## Supplemental Table S3 for "Strain-specific genome evolution in *Trypanosoma cruzi*, the agent of Chagas disease" (part 1 of 3)

### Sheet: Repeats in Y C6
##rSupplemental Table S3. Repetitive sequences characterized in Y C6.
##Chromosome/contig	Repeat start (bp)	Repeat end (bp)	Direction	Repeat type
TcYC6_Chr1	1	7931	-	Unknown
TcYC6_Chr1	4523	8816	-	LINE/I
TcYC6_Chr1	8367	11462	-	Satellite
TcYC6_Chr1	8872	12371	-	Unknown
TcYC6_Chr1	12345	17599		LINE/I
TcYC6_Chr1	15844	17850	-	LINE/R1
TcYC6_Chr1	16934	19808	+	Unknown
TcYC6_Chr1	18692	22641	-	Satellite
TcYC6_Chr1	21359	22851	-	Unknown
TcYC6_Chr1	22846	22922	+	Unknown
TcYC6_Chr1	22947	23023	-	Satellite
TcYC6_Chr1	22967	25338	-	Unknown
TcYC6_Chr1	24989	27227	-	Satellite
TcYC6_Chr1	25981	30873	-	LINE/I
TcYC6_Chr1	29282	41667	+	LINE/R2-Dualen
TcYC6_Chr1	37157	42312	+	Unknown
TcYC6_Chr1	42313	42401	+	LINE/R2-Dualen
TcYC6_Chr1	42402	46008	+	Unknown
TcYC6_Chr1	43377	46855	-	Unknown
TcYC6_Chr1	46829	52082	-	LINE/I
TcYC6_Chr1	50327	52335	-	LINE/R1
TcYC6_Chr1	51417	53271	+	Unknown
TcYC6_Chr1	52432	54191	-	LINE/I
TcYC6_Chr1	53093	57051	-	Satellite
TcYC6_Chr1	55778	57261	-	Unknown
TcYC6_Chr1	57256	57332	+	Unknown
TcYC6_Chr1	57357	57433	-	Satellite
TcYC6_Chr1	57377	59703	-	Unknown
TcYC6_Chr1	59163	61628	-	Satellite
TcYC6_Chr1	60384	65279	-	LINE/I
TcYC6_Chr1	63689	76075	+	LINE/R2-Dualen
TcYC6_Chr1	71564	76720	+	Unknown
TcYC6_Chr1	76721	76809	+	LINE/R2-Dualen
TcYC6_Chr1	76810	80444	+	Unknown
TcYC6_Chr1	77789	81293	-	Unknown
TcYC6_Chr1	81270	86528	-	LINE/I
TcYC6_Chr1	83022	99172	+	Unknown
TcYC6_Chr1	99173	100540	-	DNA/PIF-Harbinger
TcYC6_Chr1	100574	101102	-	Satellite
TcYC6_Chr1	100999	101773	+	Unknown
TcYC6_Chr1	101093	101895	-	LINE/R1
TcYC6_Chr1	101305	105661	-	Satellite
TcYC6_Chr1	103267	107470	-	Unknown
TcYC6_Chr1	105438	110532	+	Unknown
TcYC6_Chr1	108097	115114	-	LINE/I
TcYC6_Chr1	113262	117646	+	LINE/Penelope
TcYC6_Chr1	115647	123983	+	LINE/R2-Dualen
TcYC6_Chr1	123956	124050	+	LINE/R2-Dualen
TcYC6_Chr1	124051	127607	+	Unknown
TcYC6_Chr1	128517	128589	+	Simple_repeat: (TTTC)n
TcYC6_Chr1	129426	129468	+	Simple_repeat: (T)n
TcYC6_Chr1	130707	130742	+	Simple_repeat: (A)n
TcYC6_Chr1	130782	130807	+	Simple_repeat: (T)n
TcYC6_Chr1	131295	131316	+	Simple_repeat: (A)n
TcYC6_Chr1	131316	131378	+	Simple_repeat: (ATTTG)n
TcYC6_Chr1	131395	131409	+	Simple_repeat: (ATT)n
TcYC6_Chr1	131410	131439	+	Simple_repeat: (T)n
TcYC6_Chr1	131440	131476	+	Simple_repeat: (ATT)n
TcYC6_Chr1	131795	131837	+	Simple_repeat: (GTTTTT)n
TcYC6_Chr1	133920	133972	+	Simple_repeat: (TT)n
TcYC6_Chr1	134736	134772	+	Low_complexity: GA-rich
TcYC6_Chr1	136210	136250	+	Simple_repeat: (TTA)n
TcYC6_Chr1	136275	136296	+	Simple_repeat: (TGTT)n
TcYC6_Chr1	136424	136446	+	Simple_repeat: (T)n
TcYC6_Chr1	136447	136474	+	Simple_repeat: (TTTG)n
TcYC6_Chr1	137264	137336	+	Simple_repeat: (TTGT)n
TcYC6_Chr1	137450	137528	+	Simple_repeat: (TTATTT)n
TcYC6_Chr1	138421	138457	+	Simple_repeat: (TTTG)n
TcYC6_Chr1	138569	138595	+	Simple_repeat: (AAT)n
TcYC6_Chr1	139069	139232	+	DNA/CMC-EnSpm
TcYC6_Chr1	139233	139276	+	Simple_repeat: (TTA)n
TcYC6_Chr1	139277	139296	+	DNA/CMC-EnSpm
TcYC6_Chr1	139422	139480	+	Simple_repeat: (TTT)n
TcYC6_Chr1	139519	139545	+	Simple_repeat: (AC)n
TcYC6_Chr1	139551	139624	+	Low_complexity: A-rich
TcYC6_Chr1	139629	139678	+	Simple_repeat: (TTTG)n
TcYC6_Chr1	139679	139712	+	Simple_repeat: (T)n
TcYC6_Chr1	139816	139892	-	DNA/CMC-EnSpm
TcYC6_Chr1	139849	139898	+	DNA/CMC-EnSpm
TcYC6_Chr1	139933	139960	+	Simple_repeat: (A)n
TcYC6_Chr1	139974	140049	+	Low_complexity: A-rich
TcYC6_Chr1	140051	140146	-	LINE/L1
TcYC6_Chr1	140195	140221	+	Simple_repeat: (TA)n
TcYC6_Chr1	144403	144450	+	Simple_repeat: (T)n
TcYC6_Chr1	144526	144547	+	Simple_repeat: (AAGG)n
TcYC6_Chr1	144542	144586	+	Low_complexity: A-rich
TcYC6_Chr1	145033	145057	+	Simple_repeat: (CACAGC)n
TcYC6_Chr1	145393	145420	+	Simple_repeat: (T)n
TcYC6_Chr1	145425	145481	+	Low_complexity: GA-rich
TcYC6_Chr1	145566	145598	+	Simple_repeat: (TA)n
TcYC6_Chr1	145739	145819	+	Simple_repeat: (TT)n
TcYC6_Chr1	145879	145915	+	Simple_repeat: (AAAC)n
TcYC6_Chr1	145908	145930	+	Simple_repeat: (AAT)n
TcYC6_Chr1	145963	146014	+	Low_complexity: GA-rich
TcYC6_Chr1	146264	146303	+	Simple_repeat: (ACAC)n
TcYC6_Chr1	146359	146380	+	Simple_repeat: (A)n
TcYC6_Chr1	146381	146415	+	Simple_repeat: (ATTT)n
TcYC6_Chr1	146487	146503	+	Simple_repeat: (A)n
TcYC6_Chr1	146592	146616	+	Simple_repeat: (TTTG)n
TcYC6_Chr1	146657	146685	+	Simple_repeat: (TTA)n
TcYC6_Chr1	146697	146713	+	Simple_repeat: (TTAT)n
TcYC6_Chr1	146714	146796	+	Simple_repeat: (TATTGTA)n
TcYC6_Chr1	146797	146806	+	Simple_repeat: (TTAT)n
TcYC6_Chr1	146861	146890	+	Simple_repeat: (AT)n
TcYC6_Chr1	146963	146995	+	Simple_repeat: (ATA)n
TcYC6_Chr1	147026	147113	-	LINE/I
TcYC6_Chr1	147187	147259	-	LINE/I
TcYC6_Chr1	147269	147425	+	Simple_repeat: (ATATAT)n
TcYC6_Chr1	147452	147473	+	Simple_repeat: (T)n
TcYC6_Chr1	147627	147681	+	Simple_repeat: (CTCC)n
TcYC6_Chr1	147659	147699	+	Simple_repeat: (CCTG)n
TcYC6_Chr1	147713	147739	+	Simple_repeat: (ATGA)n
TcYC6_Chr1	147788	147820	+	Low_complexity: A-rich
TcYC6_Chr1	147822	147858	+	Simple_repeat: (TTAA)n
TcYC6_Chr1	147862	147892	+	Simple_repeat: (T)n
TcYC6_Chr1	147912	147940	+	Simple_repeat: (A)n
TcYC6_Chr1	148032	148085	+	Simple_repeat: (TTGTTA)n
TcYC6_Chr1	148114	148137	+	Simple_repeat: (A)n
TcYC6_Chr1	148194	148231	+	Simple_repeat: (T)n
TcYC6_Chr1	148383	148425	+	Simple_repeat: (T)n
TcYC6_Chr1	148426	148439	+	Simple_repeat: (TTGTGT)n
TcYC6_Chr1	148589	148613	+	Simple_repeat: (T)n
TcYC6_Chr1	148626	148660	+	Simple_repeat: (TTG)n
TcYC6_Chr1	148731	148757	+	Simple_repeat: (A)n
TcYC6_Chr1	148782	148804	+	Simple_repeat: (GAGT)n
TcYC6_Chr1	148826	148913	+	Simple_repeat: (TTGTTG)n
TcYC6_Chr1	149095	149113	+	Simple_repeat: (AC)n
TcYC6_Chr1	149113	149135	+	Simple_repeat: (AG)n
TcYC6_Chr1	149193	149221	+	Simple_repeat: (TTA)n
TcYC6_Chr1	149243	149297	+	Simple_repeat: (TTA)n
TcYC6_Chr1	149337	149381	+	Simple_repeat: (TTCG)n
TcYC6_Chr1	149460	149526	+	Low_complexity: A-rich
TcYC6_Chr1	149519	149555	+	Low_complexity: GA-rich
TcYC6_Chr1	151418	151525	+	Simple_repeat: (T)n
TcYC6_Chr1	151661	151720	+	Simple_repeat: (TA)n
TcYC6_Chr1	151815	151846	+	Simple_repeat: (TTA)n
TcYC6_Chr1	151907	151950	+	Low_complexity: GA-rich
TcYC6_Chr1	152106	152130	+	Simple_repeat: (GAGG)n
TcYC6_Chr1	152174	152195	+	Simple_repeat: (TTG)n
TcYC6_Chr1	153004	153021	+	Simple_repeat: (A)n
TcYC6_Chr1	153038	153081	+	Simple_repeat: (TGT)n
TcYC6_Chr1	153462	153491	+	Simple_repeat: (AAT)n
TcYC6_Chr1	153555	153611	+	Simple_repeat: (AAC)n
TcYC6_Chr1	154150	154213	+	Simple_repeat: (CTT)n
TcYC6_Chr1	156268	156294	+	Simple_repeat: (ATA)n
TcYC6_Chr1	156401	156484	+	Simple_repeat: (TTTC)n
TcYC6_Chr1	156462	156532	+	Simple_repeat: (TTT)n
TcYC6_Chr1	156563	156586	+	Simple_repeat: (TA)n
TcYC6_Chr1	156683	156699	+	Simple_repeat: (TA)n
TcYC6_Chr1	158840	158866	+	Simple_repeat: (CAA)n
TcYC6_Chr1	159413	159446	+	Simple_repeat: (TATACA)n
TcYC6_Chr1	159447	159477	+	Simple_repeat: (TATA)n
TcYC6_Chr1	159506	159538	+	Simple_repeat: (ATTGTT)n
TcYC6_Chr1	159583	159617	+	Simple_repeat: (AT)n
TcYC6_Chr1	159909	159925	+	Simple_repeat: (T)n
TcYC6_Chr1	159943	159968	+	Simple_repeat: (CT)n
TcYC6_Chr1	160050	160101	+	Simple_repeat: (T)n
TcYC6_Chr1	161825	161864	+	Low_complexity: G-rich
TcYC6_Chr1	162009	162043	+	Simple_repeat: (TTG)n
TcYC6_Chr1	162739	162780	+	Simple_repeat: (GTTTT)n
TcYC6_Chr1	162818	162851	+	Simple_repeat: (T)n
TcYC6_Chr1	162914	162954	+	Low_complexity: GA-rich
TcYC6_Chr1	164190	164231	+	Simple_repeat: (TTTTG)n
TcYC6_Chr1	164274	164305	+	Simple_repeat: (T)n
TcYC6_Chr1	164419	164450	+	Simple_repeat: (TTA)n
TcYC6_Chr1	164449	164486	+	Simple_repeat: (TTTC)n
TcYC6_Chr1	165467	165503	+	Low_complexity: A-rich
TcYC6_Chr1	165562	165601	+	Simple_repeat: (T)n
TcYC6_Chr1	165720	165759	+	Low_complexity: A-rich
TcYC6_Chr1	165786	165824	+	Low_complexity: GA-rich
TcYC6_Chr1	165904	165927	+	Simple_repeat: (TC)n
TcYC6_Chr1	165978	165995	+	Simple_repeat: (T)n
TcYC6_Chr1	166016	166056	+	Simple_repeat: (ATGT)n
TcYC6_Chr1	166109	166134	+	Simple_repeat: (TTA)n
TcYC6_Chr1	166172	166254	+	Simple_repeat: (TTTA)n
TcYC6_Chr1	168737	168790	+	Simple_repeat: (ATATAT)n
TcYC6_Chr1	168820	168847	+	Simple_repeat: (GA)n
TcYC6_Chr1	168977	169019	+	Low_complexity: A-rich
TcYC6_Chr1	169140	169217	+	Simple_repeat: (TTTTT)n
TcYC6_Chr1	169239	169257	+	Simple_repeat: (TC)n
TcYC6_Chr1	169384	169414	+	Simple_repeat: (T)n
TcYC6_Chr1	169461	169499	+	Low_complexity: GA-rich
TcYC6_Chr1	171063	171103	+	Simple_repeat: (AT)n
TcYC6_Chr1	171269	171293	+	Simple_repeat: (T)n
TcYC6_Chr1	171294	171300	+	Simple_repeat: (TCTTT)n
TcYC6_Chr1	173752	173775	+	Simple_repeat: (A)n
TcYC6_Chr1	173865	173900	+	Low_complexity: GA-rich
TcYC6_Chr1	173927	173953	+	Simple_repeat: (CA)n
TcYC6_Chr1	173955	173990	+	Simple_repeat: (AT)n
TcYC6_Chr1	174108	174144	+	Simple_repeat: (T)n
TcYC6_Chr1	174201	174312	+	Simple_repeat: (TTG)n
TcYC6_Chr1	174369	174406	+	Low_complexity: GA-rich
TcYC6_Chr1	174474	174633	-	DNA/CMC-EnSpm
TcYC6_Chr1	174834	174854	+	Simple_repeat: (AG)n
TcYC6_Chr1	174962	174981	+	Simple_repeat: (GCA)n
TcYC6_Chr1	177512	177544	+	Simple_repeat: (TATAGA)n
TcYC6_Chr1	178048	178074	+	Simple_repeat: (CAG)n
TcYC6_Chr1	179061	179090	+	Simple_repeat: (GCA)n
TcYC6_Chr1	179697	179719	+	Simple_repeat: (TTA)n
TcYC6_Chr1	179947	179996	+	Low_complexity: A-rich
TcYC6_Chr1	181491	181552	-	DNA/Ginger
TcYC6_Chr1	181500	181604	+	rRNA
TcYC6_Chr1	181657	181695	+	Simple_repeat: (TTT)n
TcYC6_Chr1	181737	181777	+	Simple_repeat: (T)n
TcYC6_Chr1	181818	181842	+	Simple_repeat: (TG)n
TcYC6_Chr1	181997	182057	+	Simple_repeat: (ATA)n
TcYC6_Chr1	182160	182231	+	Simple_repeat: (T)n
TcYC6_Chr1	182358	182388	+	Simple_repeat: (GA)n
TcYC6_Chr1	182471	182562	+	Simple_repeat: (TTTG)n
TcYC6_Chr1	182577	182606	+	Simple_repeat: (A)n
TcYC6_Chr1	182788	182847	-	Unknown
TcYC6_Chr1	182901	182938	+	Simple_repeat: (AC)n
TcYC6_Chr1	184740	184776	+	Simple_repeat: (T)n
TcYC6_Chr1	184886	184912	+	Simple_repeat: (TGT)n
TcYC6_Chr1	184939	184962	+	Simple_repeat: (CA)n
TcYC6_Chr1	184985	185019	+	Simple_repeat: (T)n
TcYC6_Chr1	185060	185091	+	Simple_repeat: (GTT)n
TcYC6_Chr1	185157	185192	+	Simple_repeat: (TTAT)n
TcYC6_Chr1	185212	185248	+	Simple_repeat: (AT)n
TcYC6_Chr1	185401	185420	+	Simple_repeat: (TC)n
TcYC6_Chr1	185954	185963	+	Simple_repeat: (CAG)n
TcYC6_Chr1	185964	186016	+	Simple_repeat: (AAC)n
TcYC6_Chr1	186017	186039	+	Simple_repeat: (CAG)n
TcYC6_Chr1	186258	186296	+	Simple_repeat: (CAG)n
TcYC6_Chr1	187053	187083	+	Low_complexity: GA-rich
TcYC6_Chr1	187095	187121	+	Simple_repeat: (TG)n
TcYC6_Chr1	187131	187191	+	Simple_repeat: (TCTT)n
TcYC6_Chr1	187444	187482	+	Simple_repeat: (GTT)n
TcYC6_Chr1	190381	190425	+	Low_complexity: GA-rich
TcYC6_Chr1	190478	190551	+	Simple_repeat: (TT)n
TcYC6_Chr1	190666	190692	+	Simple_repeat: (T)n
TcYC6_Chr1	190928	190949	+	Simple_repeat: (CTC)n
TcYC6_Chr1	191406	191442	+	Simple_repeat: (TTG)n
TcYC6_Chr1	191662	191687	+	Simple_repeat: (A)n
TcYC6_Chr1	192221	192255	+	Simple_repeat: (CAGCAA)n
TcYC6_Chr1	193576	193602	+	Simple_repeat: (AGG)n
TcYC6_Chr1	194196	194216	+	Simple_repeat: (A)n
TcYC6_Chr1	194321	194410	+	Low_complexity: GA-rich
TcYC6_Chr1	194434	194474	+	Simple_repeat: (GGTTGT)n
TcYC6_Chr1	194965	195034	+	Simple_repeat: (T)n
TcYC6_Chr1	195462	195480	+	Simple_repeat: (TGT)n
TcYC6_Chr1	195601	195708	+	Low_complexity: GA-rich
TcYC6_Chr1	195742	195773	+	Simple_repeat: (GGGAGC)n
TcYC6_Chr1	195827	195851	+	Simple_repeat: (GT)n
TcYC6_Chr1	198620	198749	+	Low_complexity: A-rich
TcYC6_Chr1	198679	198715	+	Low_complexity: GA-rich
TcYC6_Chr1	198772	198796	+	Simple_repeat: (TG)n
TcYC6_Chr1	198876	198921	+	Low_complexity: A-rich
TcYC6_Chr1	199039	199098	+	DNA/CMC-EnSpm
TcYC6_Chr1	199146	199163	+	Simple_repeat: (AG)n
TcYC6_Chr1	199178	199229	-	RC/Helitron
TcYC6_Chr1	199276	199339	+	Simple_repeat: (TA)n
TcYC6_Chr1	199340	199371	+	Simple_repeat: (ATA)n
TcYC6_Chr1	199580	199616	+	Simple_repeat: (TTG)n
TcYC6_Chr1	199656	199687	+	Simple_repeat: (CTTTT)n
TcYC6_Chr1	199771	199798	+	Simple_repeat: (TG)n
TcYC6_Chr1	199922	199948	+	Simple_repeat: (T)n
TcYC6_Chr1	200009	200041	+	Simple_repeat: (TTCTT)n
TcYC6_Chr1	200166	200198	+	Low_complexity: G-rich
TcYC6_Chr1	200296	200363	+	Simple_repeat: (GT)n
TcYC6_Chr1	200434	200470	+	Simple_repeat: (T)n
TcYC6_Chr1	200674	200699	+	Simple_repeat: (TTTCTT)n
TcYC6_Chr1	200700	200731	+	Simple_repeat: (TC)n
TcYC6_Chr1	200732	200758	+	Simple_repeat: (TTTCTT)n
TcYC6_Chr1	200762	200820	-	Unknown
TcYC6_Chr1	200771	200831	+	Unknown
TcYC6_Chr1	200882	200906	+	Simple_repeat: (TG)n
TcYC6_Chr1	200928	200962	+	Simple_repeat: (T)n
TcYC6_Chr1	201561	201610	+	Simple_repeat: (GTTTTT)n
TcYC6_Chr1	202848	202943	+	Simple_repeat: (T)n
TcYC6_Chr1	203047	203076	+	Simple_repeat: (T)n
TcYC6_Chr1	203177	203239	+	Low_complexity: GA-rich
TcYC6_Chr1	203274	203295	+	Simple_repeat: (T)n
TcYC6_Chr1	203357	203392	+	Simple_repeat: (T)n
TcYC6_Chr1	203541	203572	+	Simple_repeat: (CAC)n
TcYC6_Chr1	203642	203681	+	Simple_repeat: (CTC)n
TcYC6_Chr1	206222	206267	+	Simple_repeat: (TTTG)n
TcYC6_Chr1	206284	206300	+	Simple_repeat: (TT)n
TcYC6_Chr1	207263	207294	+	Simple_repeat: (TC)n
TcYC6_Chr1	207297	207328	+	Simple_repeat: (TGTT)n
TcYC6_Chr1	207889	207956	+	Simple_repeat: (ATTTTTT)n
TcYC6_Chr1	208077	208096	+	Simple_repeat: (GT)n
TcYC6_Chr1	208871	208895	+	Simple_repeat: (GGAA)n
TcYC6_Chr1	209023	209180	-	LINE/L1
TcYC6_Chr1	210583	210599	+	Simple_repeat: (TA)n
TcYC6_Chr1	210662	210696	+	Simple_repeat: (TGTATGTG)n
TcYC6_Chr1	211355	211383	+	Simple_repeat: (GTA)n
TcYC6_Chr1	211639	211681	+	Low_complexity: GA-rich
TcYC6_Chr1	214591	214627	+	Simple_repeat: (AGT)n
TcYC6_Chr1	214629	214654	+	Simple_repeat: (TGA)n
TcYC6_Chr1	214715	214764	+	Simple_repeat: (TTTATT)n
TcYC6_Chr1	214802	214823	+	Simple_repeat: (TTAT)n
TcYC6_Chr1	214917	215085	+	DNA/MULE-MuDR
TcYC6_Chr1	214919	215106	+	DNA/Maverick
TcYC6_Chr1	215168	215212	+	Simple_repeat: (T)n
TcYC6_Chr1	215327	215351	+	Simple_repeat: (AT)n
TcYC6_Chr1	215352	215390	+	Low_complexity: A-rich
TcYC6_Chr1	215464	215484	+	Simple_repeat: (ATT)n
TcYC6_Chr1	217210	217267	+	Low_complexity: GA-rich
TcYC6_Chr1	217269	217300	+	Simple_repeat: (TAT)n
TcYC6_Chr1	217305	217372	+	Low_complexity: GA-rich
TcYC6_Chr1	217391	217409	+	Simple_repeat: (GTT)n
TcYC6_Chr1	217410	217449	+	Simple_repeat: (TTGT)n
TcYC6_Chr1	217545	217592	-	LINE/L2
TcYC6_Chr1	217553	217597	+	LINE/L2
TcYC6_Chr1	217598	217613	+	rRNA
TcYC6_Chr1	217694	217711	+	Simple_repeat: (TTA)n
TcYC6_Chr1	217909	217931	+	Simple_repeat: (AT)n
TcYC6_Chr1	217932	217943	+	Simple_repeat: (ATTT)n
TcYC6_Chr1	218008	218030	+	Simple_repeat: (GTTG)n
TcYC6_Chr1	218073	218093	+	Simple_repeat: (T)n
TcYC6_Chr1	218096	218129	+	Simple_repeat: (GT)n
TcYC6_Chr1	218220	218304	+	Simple_repeat: (TA)n
TcYC6_Chr1	218425	218454	+	Simple_repeat: (TTG)n
TcYC6_Chr1	218455	218470	+	Simple_repeat: (TTTGT)n
TcYC6_Chr1	218594	218628	+	Low_complexity: GA-rich
TcYC6_Chr1	218727	218783	+	Simple_repeat: (TGTGT)n
TcYC6_Chr1	218784	218796	+	Simple_repeat: (GTGT)n
TcYC6_Chr1	218838	218872	+	Simple_repeat: (TGT)n
TcYC6_Chr1	218966	219006	+	Simple_repeat: (TC)n
TcYC6_Chr1	218992	219027	+	Simple_repeat: (T)n
TcYC6_Chr1	219162	219188	+	Simple_repeat: (AC)n
TcYC6_Chr1	219789	219814	+	Simple_repeat: (TTA)n
TcYC6_Chr1	220092	220127	+	Simple_repeat: (CAA)n
TcYC6_Chr1	221390	221415	+	Simple_repeat: (TG)n
TcYC6_Chr1	221530	221554	+	Simple_repeat: (T)n
TcYC6_Chr1	221635	221662	+	Simple_repeat: (GT)n
TcYC6_Chr1	221842	221893	+	Simple_repeat: (TGTT)n
TcYC6_Chr1	221969	221986	+	Simple_repeat: (GAG)n
TcYC6_Chr1	222070	222125	-	DNA/Ginger
TcYC6_Chr1	222126	222174	-	DNA/CMC-EnSpm
TcYC6_Chr1	222233	222258	+	Simple_repeat: (T)n
TcYC6_Chr1	222444	222488	+	Simple_repeat: (T)n
TcYC6_Chr1	222513	222537	+	Simple_repeat: (TTATT)n
TcYC6_Chr1	222614	222647	+	Simple_repeat: (TTTCCC)n
TcYC6_Chr1	222632	222695	+	Simple_repeat: (TTTCTT)n
TcYC6_Chr1	222696	222710	+	Simple_repeat: (CTTTT)n
TcYC6_Chr1	222854	222885	+	Simple_repeat: (AG)n
TcYC6_Chr1	222971	223010	+	Simple_repeat: (ATAC)n
TcYC6_Chr1	223017	223049	+	Simple_repeat: (TG)n
TcYC6_Chr1	223113	223169	+	Simple_repeat: (GA)n
TcYC6_Chr1	223169	223193	+	Simple_repeat: (AC)n
TcYC6_Chr1	223257	223277	+	Low_complexity: GA-rich
TcYC6_Chr1	223278	223339	+	Low_complexity: A-rich
TcYC6_Chr1	223368	223412	+	rRNA
TcYC6_Chr1	223369	223426	+	LINE/L2
TcYC6_Chr1	223440	223561	-	DNA/CMC-EnSpm
TcYC6_Chr1	223639	223675	+	Simple_repeat: (TCTTC)n
TcYC6_Chr1	223740	223786	+	Low_complexity: A-rich
TcYC6_Chr1	223822	223864	+	Simple_repeat: (TT)n
TcYC6_Chr1	223867	223912	+	Low_complexity: A-rich
TcYC6_Chr1	224103	224133	+	Simple_repeat: (T)n
TcYC6_Chr1	224168	224191	+	Simple_repeat: (ATT)n
TcYC6_Chr1	224228	224252	+	Simple_repeat: (TTA)n
TcYC6_Chr1	225938	226031	-	rRNA
TcYC6_Chr1	226032	226061	+	Simple_repeat: (TATT)n
TcYC6_Chr1	226150	226229	+	Simple_repeat: (TTGT)n
TcYC6_Chr1	226245	226286	+	Simple_repeat: (AT)n
TcYC6_Chr1	226379	226395	+	Simple_repeat: (TG)n
TcYC6_Chr1	226418	226464	+	Low_complexity: A-rich
TcYC6_Chr1	226552	226613	+	Simple_repeat: (TGT)n
TcYC6_Chr1	226621	226651	+	Simple_repeat: (AGAC)n
TcYC6_Chr1	226811	226829	+	Simple_repeat: (AC)n
TcYC6_Chr1	226850	226885	+	Simple_repeat: (T)n
TcYC6_Chr1	226932	226973	+	Simple_repeat: (TTTTTCT)n
TcYC6_Chr1	226994	227011	+	Simple_repeat: (ATT)n
TcYC6_Chr1	227072	227116	+	Simple_repeat: (T)n
TcYC6_Chr1	227144	227162	+	Simple_repeat: (CA)n
TcYC6_Chr1	227197	227294	+	Simple_repeat: (TGTTTG)n
TcYC6_Chr1	227264	227302	+	Simple_repeat: (TTGTT)n
TcYC6_Chr1	227506	227540	+	Low_complexity: GA-rich
TcYC6_Chr1	227649	227683	+	Simple_repeat: (TGTT)n
TcYC6_Chr1	227708	227772	+	Simple_repeat: (TTTATA)n
TcYC6_Chr1	227745	227775	+	Simple_repeat: (TATT)n
TcYC6_Chr1	227809	227831	+	Simple_repeat: (A)n
TcYC6_Chr1	227869	227907	+	Simple_repeat: (T)n
TcYC6_Chr1	227997	228059	+	Low_complexity: A-rich
TcYC6_Chr1	228184	228297	+	Simple_repeat: (TTTT)n
TcYC6_Chr1	228448	228540	+	Low_complexity: A-rich
TcYC6_Chr1	230775	230816	+	Simple_repeat: (AAC)n
TcYC6_Chr1	231203	231229	+	Simple_repeat: (T)n
TcYC6_Chr1	231243	231267	+	Simple_repeat: (TGTTT)n
TcYC6_Chr1	231370	231397	+	Simple_repeat: (TAT)n
TcYC6_Chr1	231724	231756	+	Simple_repeat: (GTTT)n
TcYC6_Chr1	231781	231801	+	Simple_repeat: (TC)n
TcYC6_Chr1	231887	231925	+	Low_complexity: A-rich
TcYC6_Chr1	231938	231973	+	Simple_repeat: (T)n
TcYC6_Chr1	232071	232162	+	Low_complexity: GA-rich
TcYC6_Chr1	232966	232994	+	Simple_repeat: (CAA)n
TcYC6_Chr1	233559	234227	-	DNA/PIF-Harbinger
TcYC6_Chr1	234251	234277	+	Simple_repeat: (AGGA)n
TcYC6_Chr1	234379	234423	+	Simple_repeat: (ATT)n
TcYC6_Chr1	234407	234425	+	Simple_repeat: (TTG)n
TcYC6_Chr1	234541	234582	+	Simple_repeat: (TTGTTT)n
TcYC6_Chr1	234630	234677	+	Low_complexity: G-rich
TcYC6_Chr1	234724	234759	+	Low_complexity: A-rich
TcYC6_Chr1	234821	234849	+	Simple_repeat: (ATAATAT)n
TcYC6_Chr1	234856	234894	+	Simple_repeat: (GT)n
TcYC6_Chr1	234895	234925	+	Simple_repeat: (T)n
TcYC6_Chr1	234926	234940	+	Simple_repeat: (GT)n
TcYC6_Chr1	234982	235011	+	Simple_repeat: (TTA)n
TcYC6_Chr1	235052	235070	+	Simple_repeat: (T)n
TcYC6_Chr1	235072	235098	+	Simple_repeat: (GT)n
TcYC6_Chr1	235169	235189	+	Simple_repeat: (TTGT)n
TcYC6_Chr1	235562	235823	+	LINE/I
TcYC6_Chr1	235913	235939	+	Simple_repeat: (TGTA)n
TcYC6_Chr1	235979	236004	+	Simple_repeat: (T)n
TcYC6_Chr1	236123	236153	+	Simple_repeat: (TA)n
TcYC6_Chr1	236233	236259	+	Simple_repeat: (ACT)n
TcYC6_Chr1	236260	236271	+	Simple_repeat: (ACTGCT)n
TcYC6_Chr1	237999	238031	+	Simple_repeat: (TGTT)n
TcYC6_Chr1	238043	238069	+	Simple_repeat: (TG)n
TcYC6_Chr1	238149	238186	+	Low_complexity: GA-rich
TcYC6_Chr1	238864	238888	+	Simple_repeat: (GAG)n
TcYC6_Chr1	243508	243546	+	Low_complexity: GA-rich
TcYC6_Chr1	243623	243640	+	Simple_repeat: (AC)n
TcYC6_Chr1	243801	243850	+	Simple_repeat: (T)n
TcYC6_Chr1	244188	244209	+	Simple_repeat: (TAT)n
TcYC6_Chr1	244242	244279	+	Simple_repeat: (T)n
TcYC6_Chr1	244385	244419	+	Simple_repeat: (AT)n
TcYC6_Chr1	246385	246445	+	Simple_repeat: (GCT)n
TcYC6_Chr1	251326	251350	+	Simple_repeat: (TA)n
TcYC6_Chr1	251711	251741	+	Simple_repeat: (AGAT)n
TcYC6_Chr1	252978	253093	+	LTR/Gypsy
TcYC6_Chr1	253737	253806	+	Low_complexity: GA-rich
TcYC6_Chr1	254056	254083	+	Simple_repeat: (GA)n
TcYC6_Chr1	254279	254320	+	Simple_repeat: (TTCT)n
TcYC6_Chr1	254484	254505	+	Simple_repeat: (T)n
TcYC6_Chr1	254772	254815	+	Simple_repeat: (TTGT)n
TcYC6_Chr1	254816	254838	+	Simple_repeat: (TG)n
TcYC6_Chr1	254929	254945	+	Simple_repeat: (A)n
TcYC6_Chr1	256945	257023	+	Simple_repeat: (TGTT)n
TcYC6_Chr1	257063	257108	+	Simple_repeat: (TTTTTG)n
TcYC6_Chr1	257119	257140	+	Simple_repeat: (TGG)n
TcYC6_Chr1	258545	258563	+	Simple_repeat: (AT)n
TcYC6_Chr1	258578	258702	+	Simple_repeat: (TTTG)n
TcYC6_Chr1	261684	261722	+	Simple_repeat: (TATG)n
TcYC6_Chr1	261835	261856	+	Simple_repeat: (T)n
TcYC6_Chr1	262078	262119	+	Simple_repeat: (TTA)n
TcYC6_Chr1	262260	262299	+	Simple_repeat: (TTG)n
TcYC6_Chr1	262351	262381	+	Simple_repeat: (TC)n
TcYC6_Chr1	262720	262755	+	Low_complexity: G-rich
TcYC6_Chr1	263428	263457	+	Simple_repeat: (TATAAT)n
TcYC6_Chr1	263556	263592	+	Simple_repeat: (AC)n
TcYC6_Chr1	263625	263669	+	Simple_repeat: (AAATAAA)n
TcYC6_Chr1	263673	263704	+	Low_complexity: GA-rich
TcYC6_Chr1	263807	263838	+	Simple_repeat: (AGAG)n
TcYC6_Chr1	263875	263948	+	Low_complexity: A-rich
TcYC6_Chr1	266522	266544	+	Simple_repeat: (TTTA)n
TcYC6_Chr1	266588	266615	+	Simple_repeat: (T)n
TcYC6_Chr1	266726	266734	+	Simple_repeat: (TTTTT)n
TcYC6_Chr1	266735	266804	+	Simple_repeat: (TTGTT)n
TcYC6_Chr1	266907	266928	+	Simple_repeat: (AT)n
TcYC6_Chr1	267060	267092	+	Simple_repeat: (AGG)n
TcYC6_Chr1	267136	267160	+	Simple_repeat: (T)n
TcYC6_Chr1	267161	267181	+	Simple_repeat: (G)n
TcYC6_Chr1	267192	267214	+	Simple_repeat: (TAT)n
TcYC6_Chr1	267315	267345	+	Simple_repeat: (TTTA)n
TcYC6_Chr1	267442	267477	+	Simple_repeat: (ATATGT)n
TcYC6_Chr1	267511	267560	+	Simple_repeat: (TTG)n
TcYC6_Chr1	267551	267648	+	Simple_repeat: (TGTGTG)n
TcYC6_Chr1	267733	267782	+	Simple_repeat: (TTTCTC)n
TcYC6_Chr1	269545	269605	+	Simple_repeat: (GAGGAT)n
TcYC6_Chr1	270241	270262	+	Simple_repeat: (CAA)n
TcYC6_Chr1	270277	270369	+	Low_complexity: GA-rich
TcYC6_Chr1	271482	271508	+	Simple_repeat: (A)n
TcYC6_Chr1	271639	271668	+	Simple_repeat: (GTGT)n
TcYC6_Chr1	271706	271750	+	Simple_repeat: (T)n
TcYC6_Chr1	271751	271765	+	Simple_repeat: (TTTTC)n
TcYC6_Chr1	271811	271831	+	Simple_repeat: (TA)n
TcYC6_Chr1	271911	271973	+	Simple_repeat: (TTTG)n
TcYC6_Chr1	271970	272013	+	Simple_repeat: (TC)n
TcYC6_Chr1	272028	272057	+	Simple_repeat: (TG)n
TcYC6_Chr1	272072	272098	+	Simple_repeat: (CTT)n
TcYC6_Chr1	272117	272138	+	Simple_repeat: (TG)n
TcYC6_Chr1	272185	272208	+	Simple_repeat: (T)n
TcYC6_Chr1	272441	272508	+	Low_complexity: GA-rich
TcYC6_Chr1	272759	272795	+	Simple_repeat: (CAA)n
TcYC6_Chr1	273559	273584	+	Simple_repeat: (CAA)n
TcYC6_Chr1	274105	274126	+	Simple_repeat: (AT)n
TcYC6_Chr1	274215	274284	+	Simple_repeat: (TA)n
TcYC6_Chr1	274384	274404	+	Simple_repeat: (TG)n
TcYC6_Chr1	275420	275430	+	Simple_repeat: (TTGTTT)n
TcYC6_Chr1	275431	275479	+	Simple_repeat: (TTG)n
TcYC6_Chr1	275631	275665	+	Simple_repeat: (TAT)n
TcYC6_Chr1	276346	276375	+	Simple_repeat: (GA)n
TcYC6_Chr1	276441	276483	+	Simple_repeat: (T)n
TcYC6_Chr1	276483	276509	+	Simple_repeat: (TG)n
TcYC6_Chr1	276539	276565	+	Simple_repeat: (T)n
TcYC6_Chr1	276798	276930	-	DNA/MULE-MuDR
TcYC6_Chr1	276978	276996	+	Simple_repeat: (AG)n
TcYC6_Chr1	277783	277862	+	Simple_repeat: (TGT)n
TcYC6_Chr1	277970	278126	-	rRNA
TcYC6_Chr1	278157	278217	+	Simple_repeat: (T)n
TcYC6_Chr1	281035	281062	+	Simple_repeat: (GT)n
TcYC6_Chr1	281063	281102	+	Simple_repeat: (GTTT)n
TcYC6_Chr1	281103	281133	+	Simple_repeat: (T)n
TcYC6_Chr1	281825	281841	+	Simple_repeat: (GAT)n
TcYC6_Chr1	282470	282511	+	Simple_repeat: (TTATTA)n
TcYC6_Chr1	282512	282519	+	Simple_repeat: (TTT)n
TcYC6_Chr1	282639	282738	-	LTR/Gypsy
TcYC6_Chr1	282880	282907	+	Simple_repeat: (ACC)n
TcYC6_Chr1	282908	282926	+	Simple_repeat: (ACCAAC)n
TcYC6_Chr1	285030	285053	+	Simple_repeat: (GAG)n
TcYC6_Chr1	285267	285290	+	Simple_repeat: (T)n
TcYC6_Chr1	285468	285508	+	Simple_repeat: (GT)n
TcYC6_Chr1	285509	285518	+	Simple_repeat: (GTATGT)n
TcYC6_Chr1	285715	285738	+	Simple_repeat: (TA)n
TcYC6_Chr1	286086	286120	+	Simple_repeat: (CAC)n
TcYC6_Chr1	287436	287460	+	Simple_repeat: (TG)n
TcYC6_Chr1	287550	287586	+	Simple_repeat: (T)n
TcYC6_Chr1	289459	289485	+	Simple_repeat: (GCA)n
TcYC6_Chr1	290357	290405	+	Simple_repeat: (GAAGAA)n
TcYC6_Chr1	290641	290667	+	Simple_repeat: (T)n
TcYC6_Chr1	290685	290707	+	Simple_repeat: (A)n
TcYC6_Chr1	290719	290738	+	Simple_repeat: (TTG)n
TcYC6_Chr1	290810	290847	+	Unknown
TcYC6_Chr1	290859	290901	+	Simple_repeat: (GT)n
TcYC6_Chr1	292596	292638	+	Simple_repeat: (CT)n
TcYC6_Chr1	292689	292718	+	Simple_repeat: (AT)n
TcYC6_Chr1	292790	292832	+	Simple_repeat: (TTG)n
TcYC6_Chr1	294942	294970	+	Simple_repeat: (T)n
TcYC6_Chr1	295112	295137	+	Simple_repeat: (GT)n
TcYC6_Chr1	295146	295178	+	Simple_repeat: (T)n
TcYC6_Chr1	297848	297877	+	Simple_repeat: (TTG)n
TcYC6_Chr1	298047	298092	+	Simple_repeat: (TATT)n
TcYC6_Chr1	298172	298196	+	Simple_repeat: (TGT)n
TcYC6_Chr1	298299	298396	+	DNA/Ginger
TcYC6_Chr1	299610	299646	+	Simple_repeat: (TC)n
TcYC6_Chr1	299647	299675	+	Simple_repeat: (TGTG)n
TcYC6_Chr1	299676	299688	+	Simple_repeat: (TC)n
TcYC6_Chr1	300323	300355	+	Simple_repeat: (TTATTG)n
TcYC6_Chr1	300385	300407	+	Simple_repeat: (T)n
TcYC6_Chr1	300499	300526	+	Simple_repeat: (A)n
TcYC6_Chr1	300597	300629	+	Simple_repeat: (GTT)n
TcYC6_Chr1	301757	301778	+	Simple_repeat: (GAT)n
TcYC6_Chr1	301891	301942	+	Simple_repeat: (GT)n
TcYC6_Chr1	302094	302116	+	Simple_repeat: (ATT)n
TcYC6_Chr1	303330	303422	-	LINE/I
TcYC6_Chr1	303496	303569	-	LINE/I
TcYC6_Chr1	303835	305184	+	Unknown
TcYC6_Chr1	305163	336346	-	Unknown
TcYC6_Chr1	336447	350980	-	Unknown
TcYC6_Chr1	350801	352475	+	Unknown
TcYC6_Chr1	352479	352750	+	LINE/I
TcYC6_Chr1	352750	356352	+	Unknown
TcYC6_Chr1	356363	359649	-	DNA/PIF-Harbinger
TcYC6_Chr1	359725	360327	-	Unknown
TcYC6_Chr1	360097	362127	+	LTR/Viper
TcYC6_Chr1	360423	362417	+	LINE/I
TcYC6_Chr1	360717	364830	+	Unknown
TcYC6_Chr1	364815	365218	-	Unknown
TcYC6_Chr1	365235	365399	-	LINE/Penelope
TcYC6_Chr1	365236	365849	-	Unknown
TcYC6_Chr1	365367	376958	-	LINE/R2-Dualen
TcYC6_Chr1	375188	379971	+	LINE/I
TcYC6_Chr1	379972	380029	+	Simple_repeat: (AT)n
TcYC6_Chr1	380030	380285	+	LINE/I
TcYC6_Chr1	380284	384843	+	LTR/Viper
TcYC6_Chr1	384844	387751	-	DNA/CMC-EnSpm
TcYC6_Chr1	387300	388361	+	Unknown
TcYC6_Chr1	388346	388749	-	Unknown
TcYC6_Chr1	388766	388930	-	LINE/Penelope
TcYC6_Chr1	388767	389380	-	Unknown
TcYC6_Chr1	388898	400489	-	LINE/R2-Dualen
TcYC6_Chr1	398720	403521	+	LINE/I
TcYC6_Chr1	403522	403565	+	Simple_repeat: (AT)n
TcYC6_Chr1	403566	403821	+	LINE/I
TcYC6_Chr1	403820	408342	+	LTR/Viper
TcYC6_Chr1	408343	408376	+	Unknown
TcYC6_Chr1	408377	411286	-	DNA/CMC-EnSpm
TcYC6_Chr1	410833	411896	+	Unknown
TcYC6_Chr1	411885	418582	-	DNA/PIF-Harbinger
TcYC6_Chr1	418583	429668	-	Unknown
TcYC6_Chr1	429352	432547	+	Unknown
TcYC6_Chr1	432605	432966	+	Unknown
TcYC6_Chr1	432699	433273	+	Satellite
TcYC6_Chr1	433269	435127	-	Unknown
TcYC6_Chr1	435122	435779	-	Unknown
TcYC6_Chr1	435281	436273	-	LTR/Gypsy
TcYC6_Chr1	436267	436424	-	Unknown
TcYC6_Chr1	436493	437514	-	LINE/L1-Tx1
TcYC6_Chr1	437109	438901	+	Unknown
TcYC6_Chr1	438888	444712	-	Unknown
TcYC6_Chr1	443204	445022	-	Satellite
TcYC6_Chr1	444750	445124	-	Unknown
TcYC6_Chr1	445174	448265	-	Unknown
TcYC6_Chr1	448268	448298	+	Simple_repeat: (CA)n
TcYC6_Chr1	448299	464584	+	Unknown
TcYC6_Chr1	462585	465861	+	DNA/PIF-Harbinger
TcYC6_Chr1	465850	467342	-	Unknown
TcYC6_Chr1	467194	468787	-	Satellite
TcYC6_Chr1	468700	470330	-	LTR/Gypsy
TcYC6_Chr1	469558	472373	-	Unknown
TcYC6_Chr1	472374	472404	+	Simple_repeat: (CTCCCTC)n
TcYC6_Chr1	472405	476659	-	Unknown
TcYC6_Chr1	476660	477795	-	LTR/Viper
TcYC6_Chr1	477796	478509	-	Unknown
TcYC6_Chr1	478510	478901	-	LTR/Gypsy
TcYC6_Chr1	478902	483344	-	Unknown
TcYC6_Chr1	483345	487916	-	LTR/Viper
TcYC6_Chr1	487917	488026	+	Unknown
TcYC6_Chr1	488027	491330	-	DNA/Academ-1
TcYC6_Chr1	490547	491517	+	Unknown
TcYC6_Chr1	491518	492512	-	Unknown
TcYC6_Chr1	492513	498496	+	Unknown
TcYC6_Chr1	498058	498641	+	LTR/ERV4
TcYC6_Chr1	498642	501278	+	Unknown
TcYC6_Chr1	501259	503470	-	Unknown
TcYC6_Chr1	502961	504495	-	LINE/L1-Tx1
TcYC6_Chr1	504123	505052	-	Unknown
TcYC6_Chr1	504244	505668	-	LTR/Copia
TcYC6_Chr1	504606	506241	-	LTR/Gypsy
TcYC6_Chr1	505477	511946	-	Unknown
TcYC6_Chr1	512196	512613	+	Unknown
TcYC6_Chr1	512342	518362	-	Unknown
TcYC6_Chr1	518363	519337	+	Simple_repeat
TcYC6_Chr1	519338	519992	-	Unknown
TcYC6_Chr1	519499	520105	+	Simple_repeat
TcYC6_Chr1	519572	521371	-	LINE/I
TcYC6_Chr1	520001	525458	+	Unknown
TcYC6_Chr1	525219	525287	+	LINE/I
TcYC6_Chr1	525288	526928	+	DNA/Ginger
TcYC6_Chr1	526929	532097	+	Unknown
TcYC6_Chr1	528685	532991	-	Unknown
TcYC6_Chr1	532992	533097	+	LTR/ERV4
TcYC6_Chr1	533098	534000	-	DNA/PIF-Harbinger
TcYC6_Chr1	533632	540533	+	Unknown
TcYC6_Chr1	540535	540576	+	Simple_repeat: (TG)n
TcYC6_Chr1	540577	540838	+	Unknown
TcYC6_Chr1	540839	540892	+	LTR/ERV4
TcYC6_Chr1	541245	541371	+	Unknown
TcYC6_Chr1	541277	542090	-	Unknown
TcYC6_Chr1	541935	542313	+	Unknown
TcYC6_Chr1	542623	542680	+	Simple_repeat: (AACAAC)n
TcYC6_Chr1	542870	543166	-	LTR/Copia
TcYC6_Chr1	542904	548079	+	Unknown
TcYC6_Chr1	548080	548110	+	Simple_repeat: (GGAGGAG)n
TcYC6_Chr1	548111	548636	+	Unknown
TcYC6_Chr1	548624	549013	+	LTR/Gypsy
TcYC6_Chr1	549014	549721	+	Unknown
TcYC6_Chr1	549722	550867	+	LTR/Viper
TcYC6_Chr1	550868	555784	+	Unknown
TcYC6_Chr1	555785	555809	+	Simple_repeat: (GT)n
TcYC6_Chr1	555810	558010	+	Unknown
TcYC6_Chr1	557257	558891	+	LTR/Gypsy
TcYC6_Chr1	558804	560395	+	Satellite
TcYC6_Chr1	560247	561743	+	Unknown
TcYC6_Chr1	561732	568423	-	DNA/PIF-Harbinger
TcYC6_Chr1	568424	579305	-	Unknown
TcYC6_Chr1	579306	579336	+	Simple_repeat: (GT)n
TcYC6_Chr1	579337	582430	+	Unknown
TcYC6_Chr1	582480	582849	+	Unknown
TcYC6_Chr1	582582	584411	+	Satellite
TcYC6_Chr1	582887	584924	+	Unknown
TcYC6_Chr1	585388	585410	+	Simple_repeat: (AAC)n
TcYC6_Chr1	585462	585516	+	Low_complexity: A-rich
TcYC6_Chr1	585587	585607	+	Simple_repeat: (AT)n
TcYC6_Chr1	585612	585636	+	Simple_repeat: (TG)n
TcYC6_Chr1	585684	585755	+	Low_complexity: A-rich
TcYC6_Chr1	585879	585934	+	Low_complexity: A-rich
TcYC6_Chr1	586009	586098	+	Simple_repeat: (A)n
TcYC6_Chr1	586111	586141	+	Simple_repeat: (AAT)n
TcYC6_Chr1	586189	586228	+	Simple_repeat: (AT)n
TcYC6_Chr1	586285	586323	+	Simple_repeat: (TAA)n
TcYC6_Chr1	587515	587547	+	Low_complexity: A-rich
TcYC6_Chr1	587659	587676	+	Simple_repeat: (AT)n
TcYC6_Chr1	587705	587811	+	Simple_repeat: (TGTA)n
TcYC6_Chr1	587830	587966	-	LINE/I
TcYC6_Chr1	587969	588561	-	LTR/Viper
TcYC6_Chr1	588700	588718	+	Simple_repeat: (T)n
TcYC6_Chr1	591238	591442	-	DNA/CMC-EnSpm
TcYC6_Chr1	591338	591471	+	DNA/MULE-MuDR
TcYC6_Chr1	591359	591474	+	DNA/CMC-EnSpm
TcYC6_Chr1	591606	591639	+	Simple_repeat: (AT)n
TcYC6_Chr1	591833	591917	-	LINE/I
TcYC6_Chr1	592531	592574	+	Simple_repeat: (CTC)n
TcYC6_Chr1	593223	593268	+	Simple_repeat: (TGT)n
TcYC6_Chr1	595490	595519	+	Simple_repeat: (TTG)n
TcYC6_Chr1	600537	600565	+	Simple_repeat: (CCA)n
TcYC6_Chr1	600762	600786	+	Simple_repeat: (TCT)n
TcYC6_Chr1	601689	601725	+	Simple_repeat: (GCT)n
TcYC6_Chr1	602027	602064	+	Simple_repeat: (CTTTTG)n
TcYC6_Chr1	603739	603847	+	rRNA
TcYC6_Chr1	603952	603973	+	Simple_repeat: (T)n
TcYC6_Chr1	603993	604020	+	Simple_repeat: (C)n
TcYC6_Chr1	604021	604036	+	Simple_repeat: (TCC)n
TcYC6_Chr1	604127	604148	+	Simple_repeat: (TTA)n
TcYC6_Chr1	604177	604218	+	Simple_repeat: (T)n
TcYC6_Chr1	606747	606774	+	Low_complexity: GA-rich
TcYC6_Chr1	606768	606815	+	Low_complexity: A-rich
TcYC6_Chr1	606848	606866	+	Simple_repeat: (AG)n
TcYC6_Chr1	606922	606960	+	Simple_repeat: (AT)n
TcYC6_Chr1	607724	607754	+	Simple_repeat: (A)n
TcYC6_Chr1	607800	607827	+	Simple_repeat: (A)n
TcYC6_Chr1	608222	608250	+	Simple_repeat: (TGT)n
TcYC6_Chr1	608251	608258	+	Simple_repeat: (CTG)n
TcYC6_Chr1	608847	608918	+	Simple_repeat: (ACA)n
TcYC6_Chr1	608973	608995	+	Simple_repeat: (TA)n
TcYC6_Chr1	609064	609128	+	Low_complexity: A-rich
TcYC6_Chr1	610830	610862	+	Simple_repeat: (CTT)n
TcYC6_Chr1	611504	611592	+	DNA/CMC-EnSpm
TcYC6_Chr1	611610	611683	+	Low_complexity: A-rich
TcYC6_Chr1	611720	611782	+	Simple_repeat: (AC)n
TcYC6_Chr1	611859	611961	+	Simple_repeat: (ATAA)n
TcYC6_Chr1	611967	612026	+	Simple_repeat: (AT)n
TcYC6_Chr1	612151	612215	+	Low_complexity: A-rich
TcYC6_Chr1	626595	626623	+	Simple_repeat: (CACAGA)n
TcYC6_Chr1	626752	626786	+	Simple_repeat: (AAT)n
TcYC6_Chr1	626852	626868	+	Simple_repeat: (AC)n
TcYC6_Chr1	626868	626890	+	Simple_repeat: (AG)n
TcYC6_Chr1	627105	627121	+	Simple_repeat: (AG)n
TcYC6_Chr1	627121	627144	+	Simple_repeat: (AAC)n
TcYC6_Chr1	627485	627513	+	Simple_repeat: (TCT)n
TcYC6_Chr1	627881	627906	+	Simple_repeat: (A)n
TcYC6_Chr1	630714	630733	+	Simple_repeat: (TAA)n
TcYC6_Chr1	630761	630792	+	Simple_repeat: (A)n
TcYC6_Chr1	630820	630847	+	Simple_repeat: (TA)n
TcYC6_Chr1	631940	631960	+	Simple_repeat: (CTG)n
TcYC6_Chr1	633452	633475	+	Simple_repeat: (AAC)n
TcYC6_Chr1	633536	633566	+	Simple_repeat: (TATAAA)n
TcYC6_Chr1	633726	633769	+	Low_complexity: GA-rich
TcYC6_Chr1	635152	635185	+	Low_complexity: A-rich
TcYC6_Chr1	635192	635225	+	Simple_repeat: (CA)n
TcYC6_Chr1	635351	635400	+	Simple_repeat: (ATATAT)n
TcYC6_Chr1	635472	635519	-	DNA/CMC-EnSpm
TcYC6_Chr1	636228	636246	+	Simple_repeat: (GT)n
TcYC6_Chr1	636340	636364	+	Simple_repeat: (A)n
TcYC6_Chr1	637000	637027	+	Simple_repeat: (A)n
TcYC6_Chr1	637096	637147	+	Simple_repeat: (CAA)n
TcYC6_Chr1	637177	637233	+	Simple_repeat: (AT)n
TcYC6_Chr1	637340	637361	+	Simple_repeat: (A)n
TcYC6_Chr1	638034	638079	+	Simple_repeat: (CCG)n
TcYC6_Chr1	638532	638577	+	Simple_repeat: (CCTCTG)n
TcYC6_Chr1	638805	638833	+	Simple_repeat: (CA)n
TcYC6_Chr1	638904	638947	+	Simple_repeat: (AATAA)n
TcYC6_Chr1	638965	639019	+	Simple_repeat: (AT)n
TcYC6_Chr1	639061	639093	+	Simple_repeat: (A)n
TcYC6_Chr1	639213	639352	+	Low_complexity: GA-rich
TcYC6_Chr1	639310	639367	+	Simple_repeat: (ACAC)n
TcYC6_Chr1	639438	639455	+	Simple_repeat: (T)n
TcYC6_Chr1	639639	639663	+	Simple_repeat: (ATAC)n
TcYC6_Chr1	639668	639710	+	Simple_repeat: (AATAA)n
TcYC6_Chr1	639757	639784	+	Simple_repeat: (TTCT)n
TcYC6_Chr1	639785	639814	+	Simple_repeat: (TCTCCC)n
TcYC6_Chr1	639921	639951	+	Simple_repeat: (CA)n
TcYC6_Chr1	639969	639985	+	Simple_repeat: (AT)n
TcYC6_Chr1	640047	640073	+	Simple_repeat: (TTA)n
TcYC6_Chr1	640390	640420	+	Simple_repeat: (CTG)n
TcYC6_Chr1	641262	641295	+	Simple_repeat: (ACCAAC)n
TcYC6_Chr1	641389	641416	+	Simple_repeat: (GAT)n
TcYC6_Chr1	641575	641604	+	Simple_repeat: (AATA)n
TcYC6_Chr1	641668	641701	+	Simple_repeat: (AAATA)n
TcYC6_Chr1	641757	641799	+	Simple_repeat: (TTGT)n
TcYC6_Chr1	641826	641858	+	Simple_repeat: (A)n
TcYC6_Chr1	641921	641947	+	Simple_repeat: (AG)n
TcYC6_Chr1	641967	641995	+	Simple_repeat: (AGT)n
TcYC6_Chr1	642012	642043	+	Simple_repeat: (ACAT)n
TcYC6_Chr1	642044	642076	+	Simple_repeat: (A)n
TcYC6_Chr1	642128	642252	+	Simple_repeat: (TA)n
TcYC6_Chr1	642269	642313	+	Simple_repeat: (CTC)n
TcYC6_Chr1	642342	642371	+	Simple_repeat: (TTCT)n
TcYC6_Chr1	642423	642449	+	Simple_repeat: (ATT)n
TcYC6_Chr1	642571	642600	+	Simple_repeat: (AAAAG)n
TcYC6_Chr1	642717	642748	+	Simple_repeat: (GT)n
TcYC6_Chr1	647816	647882	+	Low_complexity: A-rich
TcYC6_Chr1	648057	648091	+	Simple_repeat: (AC)n
TcYC6_Chr1	648115	648186	+	Low_complexity: A-rich
TcYC6_Chr1	648315	648336	+	Simple_repeat: (A)n
TcYC6_Chr1	648420	648775	-	LTR/Pao
TcYC6_Chr1	648777	649021	-	LTR/Pao
TcYC6_Chr1	649170	649228	+	Low_complexity: A-rich
TcYC6_Chr1	649312	649667	-	LTR/Pao
TcYC6_Chr1	649669	649895	-	LTR/Pao
TcYC6_Chr1	649897	650123	-	LTR/Pao
TcYC6_Chr1	650125	650351	-	LTR/Pao
TcYC6_Chr1	650353	650579	-	LTR/Pao
TcYC6_Chr1	650581	650807	-	LTR/Pao
TcYC6_Chr1	650809	651035	-	LTR/Pao
TcYC6_Chr1	651037	651263	-	LTR/Pao
TcYC6_Chr1	651265	651491	-	LTR/Pao
TcYC6_Chr1	651493	651719	-	LTR/Pao
TcYC6_Chr1	651721	651947	-	LTR/Pao
TcYC6_Chr1	651949	652175	-	LTR/Pao
TcYC6_Chr1	652177	652403	-	LTR/Pao
TcYC6_Chr1	652405	652631	-	LTR/Pao
TcYC6_Chr1	652633	652859	-	LTR/Pao
TcYC6_Chr1	652861	653087	-	LTR/Pao
TcYC6_Chr1	653089	653315	-	LTR/Pao
TcYC6_Chr1	653317	653543	-	LTR/Pao
TcYC6_Chr1	653545	653771	-	LTR/Pao
TcYC6_Chr1	653773	653999	-	LTR/Pao
TcYC6_Chr1	654001	654227	-	LTR/Pao
TcYC6_Chr1	654229	654455	-	LTR/Pao
TcYC6_Chr1	654457	654683	-	LTR/Pao
TcYC6_Chr1	654685	654911	-	LTR/Pao
TcYC6_Chr1	654913	655139	-	LTR/Pao
TcYC6_Chr1	655141	655367	-	LTR/Pao
TcYC6_Chr1	655369	655595	-	LTR/Pao
TcYC6_Chr1	655597	655823	-	LTR/Pao
TcYC6_Chr1	655825	656069	-	LTR/Pao
TcYC6_Chr1	656218	656281	+	Low_complexity: A-rich
TcYC6_Chr1	656366	656739	-	LTR/Pao
TcYC6_Chr1	656764	656799	+	Simple_repeat: (TAA)n
TcYC6_Chr1	656884	656911	+	Simple_repeat: (T)n
TcYC6_Chr1	657032	657059	+	Simple_repeat: (AT)n
TcYC6_Chr1	657788	657811	+	Simple_repeat: (TAA)n
TcYC6_Chr1	657842	657883	+	Low_complexity: A-rich
TcYC6_Chr1	658026	658077	+	Low_complexity: A-rich
TcYC6_Chr1	658237	658280	+	Simple_repeat: (CT)n
TcYC6_Chr1	658414	658434	+	Simple_repeat: (TC)n
TcYC6_Chr1	658434	658450	+	Simple_repeat: (T)n
TcYC6_Chr1	658602	658627	+	Simple_repeat: (AAT)n
TcYC6_Chr1	658697	658769	+	Low_complexity: A-rich
TcYC6_Chr1	659425	659474	+	Simple_repeat: (TTG)n
TcYC6_Chr1	659529	659547	+	Simple_repeat: (A)n
TcYC6_Chr1	660578	660630	+	Simple_repeat: (TTG)n
TcYC6_Chr1	660682	660701	+	Simple_repeat: (GT)n
TcYC6_Chr1	660854	660887	+	Simple_repeat: (AG)n
TcYC6_Chr1	661015	661052	+	Simple_repeat: (T)n
TcYC6_Chr1	661513	661549	+	Low_complexity: A-rich
TcYC6_Chr1	661593	661646	+	Simple_repeat: (CTTTT)n
TcYC6_Chr1	661804	661830	+	Simple_repeat: (TCCTT)n
TcYC6_Chr1	662441	662469	+	Simple_repeat: (A)n
TcYC6_Chr1	662470	662515	+	Low_complexity: A-rich
TcYC6_Chr1	662624	662655	+	Simple_repeat: (A)n
TcYC6_Chr1	662832	662942	+	Low_complexity: A-rich
TcYC6_Chr1	663810	663835	+	Simple_repeat: (TGT)n
TcYC6_Chr1	666259	666285	+	Simple_repeat: (T)n
TcYC6_Chr1	666286	666291	+	Simple_repeat: (TATTT)n
TcYC6_Chr1	666319	666353	+	Simple_repeat: (TATATA)n
TcYC6_Chr1	666446	666491	+	Low_complexity: A-rich
TcYC6_Chr1	666619	666641	+	Simple_repeat: (AG)n
TcYC6_Chr1	666667	666694	+	Simple_repeat: (TCC)n
TcYC6_Chr1	666811	666845	+	Simple_repeat: (CTTGTT)n
TcYC6_Chr1	668724	668737	+	Simple_repeat: (ACAAA)n
TcYC6_Chr1	668738	668766	+	Simple_repeat: (A)n
TcYC6_Chr1	668908	668943	+	Low_complexity: A-rich
TcYC6_Chr1	669128	669177	+	Simple_repeat: (CTCTTTC)n
TcYC6_Chr1	669854	694076	-	Unknown
TcYC6_Chr1	694077	694111	+	Simple_repeat: (T)n
TcYC6_Chr1	694112	698995	-	LINE/I
TcYC6_Chr1	698995	705980	-	Unknown
TcYC6_Chr1	706302	706323	+	Simple_repeat: (A)n
TcYC6_Chr1	707692	707711	+	Simple_repeat: (A)n
TcYC6_Chr1	707713	707737	+	Simple_repeat: (TA)n
TcYC6_Chr1	707881	707900	+	Simple_repeat: (TA)n
TcYC6_Chr1	707998	708023	+	Simple_repeat: (AT)n
TcYC6_Chr1	708025	708048	+	Simple_repeat: (TGTA)n
TcYC6_Chr1	708108	708187	+	Simple_repeat: (CTT)n
TcYC6_Chr1	708163	708188	+	Simple_repeat: (T)n
TcYC6_Chr1	708408	708439	+	Simple_repeat: (T)n
TcYC6_Chr1	708475	708534	+	Simple_repeat: (TCTTTTT)n
TcYC6_Chr1	708617	708673	+	Simple_repeat: (TT)n
TcYC6_Chr1	708779	708813	+	Simple_repeat: (TCTTCC)n
TcYC6_Chr1	708882	708908	+	Simple_repeat: (T)n
TcYC6_Chr1	708909	708924	+	Simple_repeat: (TTTC)n
TcYC6_Chr1	709531	709586	+	Simple_repeat: (TGCTGT)n
TcYC6_Chr1	709776	709836	+	Simple_repeat: (CTG)n
TcYC6_Chr1	710174	710253	+	Simple_repeat: (ATT)n
TcYC6_Chr1	712483	712499	+	Simple_repeat: (T)n
TcYC6_Chr1	712499	712538	+	Simple_repeat: (TA)n
TcYC6_Chr1	712576	712600	+	Low_complexity: GA-rich
TcYC6_Chr1	712601	712628	+	Low_complexity: A-rich
TcYC6_Chr1	712629	712653	+	Low_complexity: GA-rich
TcYC6_Chr1	712701	712732	+	Simple_repeat: (CAA)n
TcYC6_Chr1	717294	717331	+	Simple_repeat: (GGT)n
TcYC6_Chr1	723073	723201	+	Low_complexity: GA-rich
TcYC6_Chr1	723236	723264	+	Simple_repeat: (ACAA)n
TcYC6_Chr1	724300	724385	+	Low_complexity: A-rich
TcYC6_Chr1	725673	725832	+	LINE/I
TcYC6_Chr1	725883	726564	-	Unknown
TcYC6_Chr1	726565	731138	+	LTR/Viper
TcYC6_Chr1	731139	736300	+	Unknown
TcYC6_Chr1	735599	737243	+	LINE/L1-Tx1
TcYC6_Chr1	736418	738634	+	Unknown
TcYC6_Chr1	738643	738704	+	Simple_repeat: (TGA)n
TcYC6_Chr1	738705	738985	+	Unknown
TcYC6_Chr1	738986	739689	+	DNA/CMC-EnSpm
TcYC6_Chr1	739690	740867	+	Unknown
TcYC6_Chr1	739892	745442	-	Unknown
TcYC6_Chr1	744805	746007	+	Unknown
TcYC6_Chr1	746008	746040	+	Simple_repeat: (GAA)n
TcYC6_Chr1	746041	746989	+	Unknown
TcYC6_Chr1	746990	750338	-	DNA/Academ-1
TcYC6_Chr1	750339	750524	+	Unknown
TcYC6_Chr1	750525	751470	+	LINE/DRE
TcYC6_Chr1	751471	752076	+	Unknown
TcYC6_Chr1	752077	752799	+	LTR/Viper
TcYC6_Chr1	752800	757566	+	Unknown
TcYC6_Chr1	757244	757664	-	Unknown
TcYC6_Chr1	757940	758706	-	DNA/Kolobok-T2
TcYC6_Chr1	758485	758576	-	Unknown
TcYC6_Chr1	758577	759876	+	DNA/CMC-EnSpm
TcYC6_Chr1	759356	759942	+	Unknown
TcYC6_Chr1	759845	759922	+	LINE/I
TcYC6_Chr1	759923	760540	+	LTR/Viper
TcYC6_Chr1	760011	767302	-	Unknown
TcYC6_Chr1	760541	760604	+	LINE/I
TcYC6_Chr1	766979	767424	+	LINE/I
TcYC6_Chr1	767374	767736	-	DNA/PIF-Harbinger
TcYC6_Chr1	767590	767756	-	LINE/R1
TcYC6_Chr1	768179	769085	+	LINE
TcYC6_Chr1	768448	769140	+	Unknown
TcYC6_Chr1	769141	771325	+	LTR/Viper
TcYC6_Chr1	769668	772624	-	Unknown
TcYC6_Chr1	773032	773081	+	Simple_repeat: (TACTGC)n
TcYC6_Chr1	773686	773728	+	Simple_repeat: (TTTTCTT)n
TcYC6_Chr1	774038	774055	+	Simple_repeat: (T)n
TcYC6_Chr1	774086	774124	+	Simple_repeat: (TTTTG)n
TcYC6_Chr1	774207	774660	+	Unknown
TcYC6_Chr1	774661	775802	+	LTR/Gypsy
TcYC6_Chr1	775803	779171	-	DNA/Academ-1
TcYC6_Chr1	775863	778576	+	Unknown
TcYC6_Chr1	778764	779223	+	Unknown
TcYC6_Chr1	779321	779938	-	DNA/PIF-Harbinger
TcYC6_Chr1	779558	782086	+	Unknown
TcYC6_Chr1	782074	782957	-	Unknown
TcYC6_Chr1	782515	783946	-	Satellite
TcYC6_Chr1	783843	790256	-	Unknown
TcYC6_Chr1	790254	790987	-	Unknown
TcYC6_Chr1	790578	790714	+	Unknown
TcYC6_Chr1	790715	790838	-	LINE/I
TcYC6_Chr1	790839	791667	+	DNA/Kolobok-T2
TcYC6_Chr1	791668	791758	-	Unknown
TcYC6_Chr1	791250	791866	+	DNA/PIF-Harbinger
TcYC6_Chr1	791965	792290	+	Unknown
TcYC6_Chr1	792013	796766	-	LINE/I
TcYC6_Chr1	794459	797480	-	DNA/Academ-1
TcYC6_Chr1	797481	799757	+	Unknown
TcYC6_Chr1	799200	799304	+	LTR/Viper
TcYC6_Chr1	799305	799820	+	Unknown
TcYC6_Chr1	799821	799852	+	Simple_repeat: (TG)n
TcYC6_Chr1	799853	799993	+	LTR/Viper
TcYC6_Chr1	799994	804703	+	Unknown
TcYC6_Chr1	804484	805816	-	Unknown
TcYC6_Chr1	804752	806118	+	Unknown
TcYC6_Chr1	806119	806156	+	Simple_repeat: (CACCACCGC)n
TcYC6_Chr1	806157	811520	+	Unknown
TcYC6_Chr1	809523	813134	-	Unknown
TcYC6_Chr1	812621	813195	+	Unknown
TcYC6_Chr1	813282	813898	-	DNA/PIF-Harbinger
TcYC6_Chr1	813394	813484	+	Unknown
TcYC6_Chr1	813485	814251	-	DNA/Kolobok-T2
TcYC6_Chr1	814032	814124	-	Unknown
TcYC6_Chr1	814125	815441	+	DNA/CMC-EnSpm
TcYC6_Chr1	814938	815611	+	Unknown
TcYC6_Chr1	815415	815489	+	LINE/I
TcYC6_Chr1	815490	816107	+	LTR/Viper
TcYC6_Chr1	816108	816166	+	LINE/I
TcYC6_Chr1	816147	823498	-	Unknown
TcYC6_Chr1	823058	835339	-	Satellite
TcYC6_Chr1	834542	835579	-	Unknown
TcYC6_Chr1	835301	835690	+	Unknown
TcYC6_Chr1	835715	835774	-	Satellite
TcYC6_Chr1	835735	838642	-	Unknown
TcYC6_Chr1	838643	840109	-	LTR/Copia
TcYC6_Chr1	840110	840146	-	Unknown
TcYC6_Chr1	840147	840538	+	Unknown
TcYC6_Chr1	840539	845552	-	Unknown
TcYC6_Chr1	845541	846789	-	Unknown
TcYC6_Chr1	845931	846903	-	Satellite
TcYC6_Chr1	846873	847608	-	DNA/PIF-Harbinger
TcYC6_Chr1	846975	847687	-	Unknown
TcYC6_Chr1	847166	847920	+	Unknown
TcYC6_Chr1	847921	848350	+	DNA/PIF-Harbinger
TcYC6_Chr1	848025	849710	-	Unknown
TcYC6_Chr1	848351	848993	+	Unknown
TcYC6_Chr1	849171	853934	-	LINE/I
TcYC6_Chr1	851630	854641	-	DNA/Academ-1
TcYC6_Chr1	854642	855765	+	Unknown
TcYC6_Chr1	855418	855810	-	Unknown
TcYC6_Chr1	855639	856879	-	LINE/R1
TcYC6_Chr1	856740	857262	+	Unknown
TcYC6_Chr1	857263	860610	-	DNA/Academ-1
TcYC6_Chr1	860611	860691	+	Unknown
TcYC6_Chr1	860910	861716	+	LINE/I
TcYC6_Chr1	861032	861912	+	Unknown
TcYC6_Chr1	862048	862484	+	Unknown
TcYC6_Chr1	862493	862550	+	Low_complexity: A-rich
TcYC6_Chr1	862553	863020	-	LINE/R1
TcYC6_Chr1	862944	864184	+	Unknown
TcYC6_Chr1	864192	865665	+	Unknown
TcYC6_Chr1	865666	865694	+	Simple_repeat: (CTG)n
TcYC6_Chr1	865695	865721	+	Unknown
TcYC6_Chr1	865722	871397	-	Unknown
TcYC6_Chr1	871398	872863	-	LTR/Copia
TcYC6_Chr1	872864	872900	-	Unknown
TcYC6_Chr1	872901	873291	+	Unknown
TcYC6_Chr1	873111	873456	+	DNA/PIF-Harbinger
TcYC6_Chr1	873150	874107	-	LINE/DRE
TcYC6_Chr1	873760	874633	+	Unknown
TcYC6_Chr1	874361	877375	+	DNA/Academ-1
TcYC6_Chr1	874634	874999	-	Unknown
TcYC6_Chr1	875067	879833	+	LINE/I
TcYC6_Chr1	879552	879881	-	Unknown
TcYC6_Chr1	879976	880582	-	DNA/PIF-Harbinger
TcYC6_Chr1	880088	880169	+	Unknown
TcYC6_Chr1	880170	880621	-	DNA/Kolobok-T2
TcYC6_Chr1	880622	880653	-	DNA/PIF-Harbinger
TcYC6_Chr1	880654	880686	+	Simple_repeat: (T)n
TcYC6_Chr1	880687	880795	+	Unknown
TcYC6_Chr1	880746	881236	-	Unknown
TcYC6_Chr1	880796	880975	-	DNA/Kolobok-T2
TcYC6_Chr1	880976	907863	+	Unknown
TcYC6_Chr1	880976	881247	-	DNA/PIF-Harbinger
TcYC6_Chr1	904444	909028	-	Unknown
TcYC6_Chr1	908385	909235	+	Unknown
TcYC6_Chr1	909236	910162	+	LINE/DRE
TcYC6_Chr1	910163	911651	+	Unknown
TcYC6_Chr1	911652	911676	+	Simple_repeat: (CT)n
TcYC6_Chr1	911677	916847	+	Unknown
TcYC6_Chr1	913431	918006	-	Unknown
TcYC6_Chr1	917369	919147	+	Unknown
TcYC6_Chr1	918174	918833	-	Unknown
TcYC6_Chr1	918834	919251	-	DNA/PIF-Harbinger
TcYC6_Chr1	919252	920006	-	Unknown
TcYC6_Chr1	919485	920190	+	Unknown
TcYC6_Chr1	919564	920292	+	DNA/PIF-Harbinger
TcYC6_Chr1	920301	926728	+	Unknown
TcYC6_Chr1	926729	927123	-	Unknown
TcYC6_Chr1	927124	927160	+	Unknown
TcYC6_Chr1	927161	928494	+	LTR/Copia
TcYC6_Chr1	928001	929661	+	Unknown
TcYC6_Chr1	928676	931262	-	Unknown
TcYC6_Chr1	931246	932116	-	Unknown
TcYC6_Chr1	931854	932527	+	Unknown
TcYC6_Chr1	932511	932706	-	Unknown
TcYC6_Chr1	932542	932728	-	LTR/Gypsy
TcYC6_Chr1	932750	932788	+	Simple_repeat: (CAG)n
TcYC6_Chr1	932791	933184	-	Unknown
TcYC6_Chr1	933643	933676	+	Low_complexity: A-rich
TcYC6_Chr1	934301	934321	+	Simple_repeat: (TAG)n
TcYC6_Chr1	935922	938115	-	LTR/Viper
TcYC6_Chr1	937684	938170	-	Unknown
TcYC6_Chr1	938150	939474	-	Unknown
TcYC6_Chr1	939459	940185	-	Unknown
TcYC6_Chr1	939877	940234	+	Unknown
TcYC6_Chr1	940024	940556	-	LINE/I
TcYC6_Chr1	940282	949148	-	Unknown
TcYC6_Chr1	948825	949280	+	LINE/I
TcYC6_Chr1	949220	949581	-	DNA/PIF-Harbinger
TcYC6_Chr1	950258	950388	+	Unknown
TcYC6_Chr1	950389	951267	+	LINE
TcYC6_Chr1	951268	951320	+	Unknown
TcYC6_Chr1	951321	953511	+	LTR/Viper
TcYC6_Chr1	956139	956166	+	Simple_repeat: (TTTTG)n
TcYC6_Chr1	956255	958194	+	Unknown
TcYC6_Chr1	957787	961782	+	Satellite
TcYC6_Chr1	960808	964198	+	Unknown
TcYC6_Chr1	961802	965851	+	Satellite
TcYC6_Chr1	965541	968500	+	Unknown
TcYC6_Chr1	968501	969052	-	Unknown
TcYC6_Chr1	969053	969088	+	Unknown
TcYC6_Chr1	969093	969131	+	Simple_repeat: (ACCGCCACC)n
TcYC6_Chr1	969147	971200	+	Unknown
TcYC6_Chr1	970216	975742	-	Unknown
TcYC6_Chr1	975474	976861	+	Unknown
TcYC6_Chr1	976862	980219	-	DNA/Academ-1
TcYC6_Chr1	979611	979995	+	Unknown
TcYC6_Chr1	979996	980616	-	Unknown
TcYC6_Chr1	980432	981365	+	LINE/DRE
TcYC6_Chr1	980617	980925	+	Unknown
TcYC6_Chr1	981099	981221	+	Unknown
TcYC6_Chr1	981222	981614	-	Unknown
TcYC6_Chr1	981615	981651	+	Unknown
TcYC6_Chr1	981652	982994	+	LTR/Copia
TcYC6_Chr1	982492	985841	+	Unknown
TcYC6_Chr1	985823	985937	-	LTR/Viper
TcYC6_Chr1	985938	986846	-	Unknown
TcYC6_Chr1	986847	986902	+	Simple_repeat: (TGGCGGTGG)n
TcYC6_Chr1	986903	988010	-	Unknown
TcYC6_Chr1	987188	988020	+	Simple_repeat
TcYC6_Chr1	987208	988249	+	Unknown
TcYC6_Chr1	988291	988712	+	Unknown
TcYC6_Chr1	988441	993298	-	Unknown
TcYC6_Chr1	993299	994349	-	LINE
TcYC6_Chr1	994350	998623	-	Unknown
TcYC6_Chr1	998122	999196	-	LTR/Copia
TcYC6_Chr1	999212	999324	-	LTR/Copia
TcYC6_Chr1	999226	999370	-	Unknown
TcYC6_Chr1	999371	999960	+	Unknown
TcYC6_Chr1	999630	1000453	+	LINE/R1
TcYC6_Chr1	1000454	1000770	-	Unknown
TcYC6_Chr1	1000771	1003796	+	DNA/Academ-1
TcYC6_Chr1	1001483	1005728	+	LINE/I
TcYC6_Chr1	1005729	1005974	-	LINE/I
TcYC6_Chr1	1005888	1006260	-	DNA/PIF-Harbinger
TcYC6_Chr1	1005930	1006369	-	Unknown
TcYC6_Chr1	1005975	1006257	+	LINE/I
TcYC6_Chr1	1006156	1006674	+	Unknown
TcYC6_Chr1	1006676	1006707	+	Simple_repeat: (AGAAAA)n
TcYC6_Chr1	1006859	1007911	+	Unknown
TcYC6_Chr1	1007912	1010083	+	LTR/Viper
TcYC6_Chr1	1008432	1011376	-	Unknown
TcYC6_Chr1	1011785	1011813	+	Simple_repeat: (CTA)n
TcYC6_Chr1	1012879	1013114	-	Unknown
TcYC6_Chr1	1012914	1014693	+	Unknown
TcYC6_Chr1	1014712	1014902	+	Unknown
TcYC6_Chr1	1015531	1015556	+	Simple_repeat: (T)n
TcYC6_Chr1	1016199	1016218	+	Simple_repeat: (T)n
TcYC6_Chr1	1016378	1016400	+	Simple_repeat: (TTA)n
TcYC6_Chr1	1016637	1016656	+	Simple_repeat: (TG)n
TcYC6_Chr1	1016736	1016758	+	Simple_repeat: (TTA)n
TcYC6_Chr1	1017091	1017115	+	Simple_repeat: (AG)n
TcYC6_Chr1	1018298	1018342	+	Simple_repeat: (GTC)n
TcYC6_Chr1	1019014	1019043	+	Simple_repeat: (CAC)n
TcYC6_Chr1	1019131	1019150	+	Simple_repeat: (T)n
TcYC6_Chr1	1019152	1019176	+	Simple_repeat: (CT)n
TcYC6_Chr1	1019246	1019294	+	Low_complexity: A-rich
TcYC6_Chr1	1019568	1019600	+	Simple_repeat: (TTAT)n
TcYC6_Chr1	1019627	1019659	+	Simple_repeat: (TTCT)n
TcYC6_Chr1	1019680	1019704	+	Simple_repeat: (A)n
TcYC6_Chr1	1019851	1019878	+	Simple_repeat: (ATTT)n
TcYC6_Chr1	1019901	1019907	+	Simple_repeat: (TTTTGT)n
TcYC6_Chr1	1019908	1019983	+	Simple_repeat: (TTT)n
TcYC6_Chr1	1019991	1020007	+	Simple_repeat: (GT)n
TcYC6_Chr1	1020111	1020142	+	Simple_repeat: (CA)n
TcYC6_Chr1	1021739	1021755	+	Simple_repeat: (GGT)n
TcYC6_Chr1	1022162	1027092	-	Unknown
TcYC6_Chr1	1026671	1028022	-	Satellite
TcYC6_Chr1	1027610	1028089	-	Unknown
TcYC6_Chr1	1028090	1028810	-	DNA/PIF-Harbinger
TcYC6_Chr1	1028371	1029534	+	Unknown
TcYC6_Chr1	1028811	1028895	-	Unknown
TcYC6_Chr1	1029347	1031417	-	Unknown
TcYC6_Chr1	1030994	1032346	-	Satellite
TcYC6_Chr1	1031877	1032411	-	LINE/I
TcYC6_Chr1	1031939	1032453	-	Unknown
TcYC6_Chr1	1032415	1033138	-	DNA/PIF-Harbinger
TcYC6_Chr1	1032427	1033223	-	Unknown
TcYC6_Chr1	1032699	1033860	+	Unknown
TcYC6_Chr1	1033782	1035745	-	Unknown
TcYC6_Chr1	1035322	1036668	-	Satellite
TcYC6_Chr1	1036261	1036731	-	Unknown
TcYC6_Chr1	1036732	1037453	-	DNA/PIF-Harbinger
TcYC6_Chr1	1037014	1038170	+	Unknown
TcYC6_Chr1	1037454	1037538	-	Unknown
TcYC6_Chr1	1038097	1040053	-	Unknown
TcYC6_Chr1	1039629	1040985	-	Satellite
TcYC6_Chr1	1040523	1041042	-	LINE/I
TcYC6_Chr1	1040578	1041045	-	Unknown
TcYC6_Chr1	1041046	1041766	-	DNA/PIF-Harbinger
TcYC6_Chr1	1041327	1042282	+	Unknown
TcYC6_Chr1	1041767	1041851	-	Unknown
TcYC6_Chr1	1042021	1042439	+	DNA/PIF-Harbinger
TcYC6_Chr1	1042410	1044365	-	Unknown
TcYC6_Chr1	1043944	1045302	-	Satellite
TcYC6_Chr1	1044895	1045362	-	Unknown
TcYC6_Chr1	1045363	1046083	-	DNA/PIF-Harbinger
TcYC6_Chr1	1045644	1046599	+	Unknown
TcYC6_Chr1	1046084	1046168	-	Unknown
TcYC6_Chr1	1046338	1046757	+	DNA/PIF-Harbinger
TcYC6_Chr1	1046457	1048664	-	Unknown
TcYC6_Chr1	1048246	1049767	-	Satellite
TcYC6_Chr1	1048753	1052898	-	Unknown
TcYC6_Chr1	1052289	1056865	-	LTR/Viper
TcYC6_Chr1	1056866	1056962	+	Unknown
TcYC6_Chr1	1056963	1060304	-	DNA/Academ-1
TcYC6_Chr1	1060305	1061237	+	Unknown
TcYC6_Chr1	1060471	1061417	+	Simple_repeat
TcYC6_Chr1	1060657	1061271	-	Unknown
TcYC6_Chr1	1061272	1062595	+	DNA/CMC-EnSpm
TcYC6_Chr1	1062596	1065654	+	Unknown
TcYC6_Chr1	1064831	1066220	-	Unknown
TcYC6_Chr1	1065943	1067274	+	Unknown
TcYC6_Chr1	1067275	1067669	+	LINE
TcYC6_Chr1	1067389	1067723	-	Unknown
TcYC6_Chr1	1067724	1068563	+	Unknown
TcYC6_Chr1	1068268	1069313	-	Unknown
TcYC6_Chr1	1068875	1069388	+	Unknown
TcYC6_Chr1	1069606	1070584	+	Unknown
TcYC6_Chr1	1070432	1070508	+	LINE/I
TcYC6_Chr1	1070509	1074409	+	LTR/Viper
TcYC6_Chr1	1074410	1074880	+	Unknown
TcYC6_Chr1	1074186	1074887	-	Unknown
TcYC6_Chr1	1074888	1075118	+	LTR/Copia
TcYC6_Chr1	1074953	1076193	-	LINE/R1
TcYC6_Chr1	1076026	1081662	+	Unknown
TcYC6_Chr1	1078274	1082413	-	Unknown
TcYC6_Chr1	1082414	1082881	+	Unknown
TcYC6_Chr1	1082882	1083745	-	Unknown
TcYC6_Chr1	1083746	1084129	-	DNA/PIF-Harbinger
TcYC6_Chr1	1083934	1084364	+	Unknown
TcYC6_Chr1	1084365	1084496	-	Unknown
TcYC6_Chr1	1084487	1088241	+	Unknown
TcYC6_Chr1	1088280	1088356	-	Unknown
TcYC6_Chr1	1088351	1088671	+	Unknown
TcYC6_Chr1	1088409	1089738	+	Satellite
TcYC6_Chr1	1089346	1089792	+	Unknown
TcYC6_Chr1	1089793	1089819	+	Simple_repeat: (GT)n
TcYC6_Chr1	1089820	1093123	+	Unknown
TcYC6_Chr1	1092987	1093088	+	LINE/I
TcYC6_Chr1	1093089	1097034	+	LTR/Viper
TcYC6_Chr1	1095844	1096810	+	Unknown
TcYC6_Chr1	1096811	1097755	-	Unknown
TcYC6_Chr1	1097756	1100485	+	Unknown
TcYC6_Chr1	1099497	1105048	-	Unknown
TcYC6_Chr1	1104788	1107411	+	Unknown
TcYC6_Chr1	1106806	1114075	+	LINE/I
TcYC6_Chr1	1113439	1114392	-	Unknown
TcYC6_Chr1	1114393	1117719	+	DNA/Academ-1
TcYC6_Chr1	1117720	1118994	-	Unknown
TcYC6_Chr1	1118995	1119724	-	LTR/Copia
TcYC6_Chr1	1119725	1121982	-	Unknown
TcYC6_Chr1	1120602	1122415	+	LINE/I
TcYC6_Chr1	1121864	1122704	+	Unknown
TcYC6_Chr1	1122705	1123524	-	DNA/Kolobok-T2
TcYC6_Chr1	1123525	1123569	+	LTR/Gypsy
TcYC6_Chr1	1123570	1126288	+	Unknown
TcYC6_Chr1	1125683	1132049	+	LINE/I
TcYC6_Chr1	1131452	1132420	-	LINE/I
TcYC6_Chr1	1132035	1132830	+	LINE/I
TcYC6_Chr1	1132165	1133841	-	Unknown
TcYC6_Chr1	1132831	1132940	-	LTR/Gypsy
TcYC6_Chr1	1133194	1137733	+	Unknown
TcYC6_Chr1	1133996	1139481	-	Unknown
TcYC6_Chr1	1139482	1141135	-	DNA/Ginger
TcYC6_Chr1	1141136	1141277	+	DNA/PIF-Harbinger
TcYC6_Chr1	1140754	1146557	+	Unknown
TcYC6_Chr1	1145572	1146968	-	Unknown
TcYC6_Chr1	1146947	1147621	-	Unknown
TcYC6_Chr1	1147263	1147899	+	Unknown
TcYC6_Chr1	1147570	1147948	-	LTR/ERV4
TcYC6_Chr1	1147612	1147672	-	Unknown
TcYC6_Chr1	1147673	1150693	+	DNA/Academ-1
TcYC6_Chr1	1148381	1152835	+	LINE/I
TcYC6_Chr1	1152775	1153123	-	DNA/PIF-Harbinger
TcYC6_Chr1	1152816	1153177	-	Unknown
TcYC6_Chr1	1153062	1153367	+	Unknown
TcYC6_Chr1	1153956	1158457	+	Unknown
TcYC6_Chr1	1158458	1158702	+	LINE
TcYC6_Chr1	1158703	1158785	+	Unknown
TcYC6_Chr1	1158786	1158830	+	Simple_repeat: (GGAAGT)n
TcYC6_Chr1	1158831	1159587	+	LINE
TcYC6_Chr1	1159457	1159606	-	Unknown
TcYC6_Chr1	1159569	1160044	+	Unknown
TcYC6_Chr1	1159626	1161788	+	LTR/Viper
TcYC6_Chr1	1162471	1163079	+	Unknown
TcYC6_Chr1	1163080	1166424	-	DNA/Academ-1
TcYC6_Chr1	1166425	1166827	+	Unknown
TcYC6_Chr1	1166509	1167123	+	Simple_repeat
TcYC6_Chr1	1166712	1166784	-	Unknown
TcYC6_Chr1	1166785	1167246	-	DNA/Kolobok-T2
TcYC6_Chr1	1167247	1167279	-	Unknown
TcYC6_Chr1	1167280	1167308	+	Simple_repeat: (T)n
TcYC6_Chr1	1167309	1167614	-	DNA/Kolobok-T2
TcYC6_Chr1	1167330	1167484	-	DNA/PIF-Harbinger
TcYC6_Chr1	1167485	1169129	+	DNA/Ginger
TcYC6_Chr1	1167615	1167655	-	Unknown
TcYC6_Chr1	1168465	1176047	+	Unknown
TcYC6_Chr1	1176015	1176217	-	DNA/Kolobok-T2
TcYC6_Chr1	1176218	1176259	+	LTR/Copia
TcYC6_Chr1	1176054	1176284	-	DNA/PIF-Harbinger
TcYC6_Chr1	1176089	1176520	+	Unknown
TcYC6_Chr1	1176640	1179995	+	Unknown
TcYC6_Chr1	1179557	1182510	-	Unknown
TcYC6_Chr1	1181708	1184534	+	Unknown
TcYC6_Chr1	1184660	1184702	+	Simple_repeat: (A)n
TcYC6_Chr1	1184711	1186289	+	Unknown
TcYC6_Chr1	1186290	1189645	-	DNA/Academ-1
TcYC6_Chr1	1189646	1189700	+	Unknown
TcYC6_Chr1	1189795	1190409	-	DNA/PIF-Harbinger
TcYC6_Chr1	1190032	1192477	+	Unknown
TcYC6_Chr1	1192478	1196033	+	LTR/Viper
TcYC6_Chr1	1196034	1196351	+	Unknown
TcYC6_Chr1	1196352	1197267	+	LINE/DRE
TcYC6_Chr1	1197268	1201090	+	Unknown
TcYC6_Chr1	1200938	1201709	-	LTR/Viper
TcYC6_Chr1	1201710	1201814	-	LINE/I
TcYC6_Chr1	1201675	1210350	-	Unknown
TcYC6_Chr1	1210470	1210898	-	Unknown
TcYC6_Chr1	1210731	1210772	-	LTR/Copia
TcYC6_Chr1	1210773	1210970	+	DNA/Kolobok-T2
TcYC6_Chr1	1210938	1223840	-	Unknown
TcYC6_Chr1	1223848	1224675	+	DNA/Kolobok-T2
TcYC6_Chr1	1224580	1224923	+	Unknown
TcYC6_Chr1	1224676	1224773	-	LINE/DRE
TcYC6_Chr1	1224774	1224876	-	Unknown
TcYC6_Chr1	1224861	1225501	-	Unknown
TcYC6_Chr1	1224973	1226761	-	LINE/I
TcYC6_Chr1	1225398	1227633	+	Unknown
TcYC6_Chr1	1227634	1227659	+	Simple_repeat: (AT)n
TcYC6_Chr1	1227660	1227956	+	Unknown
TcYC6_Chr1	1227689	1228196	-	Unknown
TcYC6_Chr1	1227824	1229343	+	LINE/L1-Tx1
TcYC6_Chr1	1228422	1229490	+	LTR/Gypsy
TcYC6_Chr1	1229491	1237330	+	Unknown
TcYC6_Chr1	1237200	1237988	+	LINE/I
TcYC6_Chr1	1237971	1241400	-	Unknown
TcYC6_Chr1	1241138	1241811	+	Unknown
TcYC6_Chr1	1241934	1241975	-	Unknown
TcYC6_Chr1	1241976	1242201	-	LTR/Gypsy
TcYC6_Chr1	1242202	1242582	-	Unknown
TcYC6_Chr1	1242266	1242664	+	Unknown
TcYC6_Chr1	1242435	1242977	+	LINE/Penelope
TcYC6_Chr1	1242960	1243156	-	Unknown
TcYC6_Chr1	1243171	1243382	+	Unknown
TcYC6_Chr1	1243364	1244080	-	LINE/I
TcYC6_Chr1	1243904	1247716	-	Unknown
TcYC6_Chr1	1247302	1248625	-	Satellite
TcYC6_Chr1	1248366	1248656	-	Unknown
TcYC6_Chr1	1248474	1248754	+	Unknown
TcYC6_Chr1	1248799	1251559	-	Unknown
TcYC6_Chr1	1251560	1252550	-	LTR/Viper
TcYC6_Chr1	1252551	1254407	-	Unknown
TcYC6_Chr1	1253571	1256483	-	LINE/DRE
TcYC6_Chr1	1254830	1258193	+	DNA/Academ-1
TcYC6_Chr1	1255426	1258163	-	Unknown
TcYC6_Chr1	1258164	1259498	-	DNA/CMC-EnSpm
TcYC6_Chr1	1259499	1264883	-	Unknown
TcYC6_Chr1	1264884	1266198	-	DNA/CMC-EnSpm
TcYC6_Chr1	1266199	1266360	+	Unknown
TcYC6_Chr1	1265959	1266736	-	LINE/L1-Tx1
TcYC6_Chr1	1267448	1267466	+	Simple_repeat: (AC)n
TcYC6_Chr1	1268981	1271140	-	LTR/Viper
TcYC6_Chr1	1270720	1272738	-	Unknown
TcYC6_Chr1	1272594	1272614	+	DNA/PIF-Harbinger
TcYC6_Chr1	1272615	1273002	-	LINE
TcYC6_Chr1	1272851	1272866	-	Unknown
TcYC6_Chr1	1272867	1273756	-	LINE/DRE
TcYC6_Chr1	1273003	1273161	+	DNA/PIF-Harbinger
TcYC6_Chr1	1273757	1274496	-	Unknown
TcYC6_Chr1	1273950	1275744	-	LINE/I
TcYC6_Chr1	1274374	1276621	+	Unknown
TcYC6_Chr1	1276622	1277351	+	LTR/Copia
TcYC6_Chr1	1277352	1281338	+	Unknown
TcYC6_Chr1	1278612	1281943	-	DNA/Academ-1
TcYC6_Chr1	1280291	1283130	+	LINE/DRE
TcYC6_Chr1	1282795	1284003	-	Unknown
TcYC6_Chr1	1283503	1284289	+	Unknown
TcYC6_Chr1	1284268	1285631	+	Satellite
TcYC6_Chr1	1285220	1288830	+	Unknown
TcYC6_Chr1	1288831	1289373	+	LTR/Viper
TcYC6_Chr1	1289374	1290365	+	Unknown
TcYC6_Chr1	1290348	1293667	+	Unknown
TcYC6_Chr1	1293668	1293731	+	LINE/Ambal
TcYC6_Chr1	1293732	1293978	+	LTR/Viper
TcYC6_Chr1	1293890	1294723	-	DNA/Kolobok-T2
TcYC6_Chr1	1293979	1294005	+	LINE/Ambal
TcYC6_Chr1	1294724	1297482	+	Unknown
TcYC6_Chr1	1296878	1302648	+	LINE/I
TcYC6_Chr1	1302649	1303634	-	LTR/Gypsy
TcYC6_Chr1	1303474	1304231	+	Unknown
TcYC6_Chr1	1303635	1304054	+	LINE/I
TcYC6_Chr1	1303708	1304300	-	Unknown
TcYC6_Chr1	1304302	1304386	-	Unknown
TcYC6_Chr1	1304387	1307391	+	DNA/Academ-1
TcYC6_Chr1	1305094	1309282	+	LINE/I
TcYC6_Chr1	1307427	1309663	+	Unknown
TcYC6_Chr1	1308679	1310415	-	Unknown
TcYC6_Chr1	1310287	1311527	+	LINE/R1
TcYC6_Chr1	1311381	1312530	-	Unknown
TcYC6_Chr1	1311401	1312824	+	Unknown
TcYC6_Chr1	1312539	1312880	-	Unknown
TcYC6_Chr1	1312607	1314386	-	LINE/I
TcYC6_Chr1	1313023	1321753	+	Unknown
TcYC6_Chr1	1321754	1321781	+	Simple_repeat: (TG)n
TcYC6_Chr1	1321782	1322099	+	Unknown
TcYC6_Chr1	1321817	1322465	-	Unknown
TcYC6_Chr1	1322090	1322806	+	Unknown
TcYC6_Chr1	1322785	1324183	+	Unknown
TcYC6_Chr1	1323198	1328067	-	Unknown
TcYC6_Chr1	1328068	1328114	+	Simple_repeat: (T)n
TcYC6_Chr1	1328115	1329033	-	Unknown
TcYC6_Chr1	1328510	1328651	-	DNA/PIF-Harbinger
TcYC6_Chr1	1328652	1330299	+	DNA/Ginger
TcYC6_Chr1	1330300	1335470	+	Unknown
TcYC6_Chr1	1335471	1336386	+	LINE/DRE
TcYC6_Chr1	1336387	1337932	+	Unknown
TcYC6_Chr1	1337933	1341500	+	LTR/Viper
TcYC6_Chr1	1340893	1341277	+	Unknown
TcYC6_Chr1	1341278	1341914	-	Unknown
TcYC6_Chr1	1341715	1342631	+	LINE/DRE
TcYC6_Chr1	1341915	1342229	+	Unknown
TcYC6_Chr1	1342297	1351062	+	Unknown
TcYC6_Chr1	1350415	1356891	+	LINE/I
TcYC6_Chr1	1356227	1356957	-	LINE/I
TcYC6_Chr1	1356958	1357820	+	Unknown
TcYC6_Chr1	1357273	1357605	-	Unknown
TcYC6_Chr1	1357606	1361510	-	LTR/Viper
TcYC6_Chr1	1361511	1361687	-	Unknown
TcYC6_Chr1	1361417	1362001	-	Satellite
TcYC6_Chr1	1361852	1362113	-	Unknown
TcYC6_Chr1	1362114	1364247	-	Satellite
TcYC6_Chr1	1364248	1367563	-	Unknown
TcYC6_Chr1	1367539	1367876	-	LTR/Copia
TcYC6_Chr1	1367577	1368308	+	DNA/PIF-Harbinger
TcYC6_Chr1	1367890	1369112	-	Unknown
TcYC6_Chr1	1368309	1368421	+	Unknown
TcYC6_Chr1	1368574	1370391	-	LINE/I
TcYC6_Chr1	1369007	1371616	+	Unknown
TcYC6_Chr1	1371324	1371654	-	Unknown
TcYC6_Chr1	1372320	1373222	+	LINE
TcYC6_Chr1	1372592	1373204	+	Unknown
TcYC6_Chr1	1373205	1376821	+	LTR/Viper
TcYC6_Chr1	1376182	1376902	+	Simple_repeat
TcYC6_Chr1	1376408	1379350	+	Unknown
TcYC6_Chr1	1379366	1380103	+	LINE/I
TcYC6_Chr1	1380110	1380438	-	Unknown
TcYC6_Chr1	1380539	1383243	+	LINE/I
TcYC6_Chr1	1382936	1383506	+	Unknown
TcYC6_Chr1	1383507	1384012	+	LINE/L1-Tx1
TcYC6_Chr1	1384013	1389752	+	Unknown
TcYC6_Chr1	1387753	1391497	-	Unknown
TcYC6_Chr1	1391498	1392245	+	LTR/Viper
TcYC6_Chr1	1392212	1393083	+	Unknown
TcYC6_Chr1	1392246	1392576	-	Unknown
TcYC6_Chr1	1392367	1393090	+	LINE/DRE
TcYC6_Chr1	1393010	1393111	+	LINE/I
TcYC6_Chr1	1393112	1393748	+	LTR/Viper
TcYC6_Chr1	1393749	1395686	+	LINE/I
TcYC6_Chr1	1395056	1398682	+	Unknown
TcYC6_Chr1	1397702	1400797	-	Unknown
TcYC6_Chr1	1400798	1404738	-	LTR/Viper
TcYC6_Chr1	1404739	1404841	-	LINE/I
TcYC6_Chr1	1404704	1405634	-	Unknown
TcYC6_Chr1	1405597	1405735	-	LTR/Copia
TcYC6_Chr1	1405618	1413599	-	Unknown
TcYC6_Chr1	1413600	1414511	+	Unknown
TcYC6_Chr1	1414512	1414753	-	Unknown
TcYC6_Chr1	1414754	1419293	+	Unknown
TcYC6_Chr1	1419294	1421049	-	Unknown
TcYC6_Chr1	1421024	1424687	+	Unknown
TcYC6_Chr1	1424091	1424886	-	LINE/I
TcYC6_Chr1	1424749	1425685	-	Unknown
TcYC6_Chr1	1425648	1426359	-	LTR/Gypsy
TcYC6_Chr1	1425669	1430881	-	Unknown
TcYC6_Chr1	1430642	1436186	+	Unknown
TcYC6_Chr1	1435205	1437546	-	Unknown
TcYC6_Chr1	1437547	1438467	-	LINE/DRE
TcYC6_Chr1	1438468	1439341	-	Unknown
TcYC6_Chr1	1438718	1442237	-	LTR/Viper
TcYC6_Chr1	1442238	1442414	-	Unknown
TcYC6_Chr1	1442146	1442729	-	Satellite
TcYC6_Chr1	1442580	1444554	-	Unknown
TcYC6_Chr1	1442848	1444977	-	Satellite
TcYC6_Chr1	1444622	1448801	-	Unknown
TcYC6_Chr1	1448802	1449787	-	LINE/DRE
TcYC6_Chr1	1449788	1450665	-	Unknown
TcYC6_Chr1	1450035	1453579	-	LTR/Viper
TcYC6_Chr1	1453580	1455891	-	Unknown
TcYC6_Chr1	1455082	1457952	-	LINE/DRE
TcYC6_Chr1	1456295	1459332	+	DNA/Academ-1
TcYC6_Chr1	1457005	1461787	+	LINE/I
TcYC6_Chr1	1461237	1462671	+	Unknown
TcYC6_Chr1	1461924	1462057	+	LINE/DRE
TcYC6_Chr1	1462058	1462853	-	DNA/Kolobok-T2
TcYC6_Chr1	1462101	1462722	-	Unknown
TcYC6_Chr1	1462723	1464033	+	DNA/CMC-EnSpm
TcYC6_Chr1	1464034	1465307	+	Unknown
TcYC6_Chr1	1464858	1467813	-	Unknown
TcYC6_Chr1	1467011	1469924	+	Unknown
TcYC6_Chr1	1469751	1469965	+	LTR/Copia
TcYC6_Chr1	1469795	1471783	+	LINE
TcYC6_Chr1	1469966	1470041	+	LINE/I
TcYC6_Chr1	1471314	1471858	+	Unknown
TcYC6_Chr1	1471768	1471827	+	LINE/I
TcYC6_Chr1	1471828	1472430	+	LTR/Viper
TcYC6_Chr1	1471912	1472556	-	Unknown
TcYC6_Chr1	1472431	1472488	+	LINE/I
TcYC6_Chr1	1472541	1474984	-	Unknown
TcYC6_Chr1	1474985	1476306	-	DNA/CMC-EnSpm
TcYC6_Chr1	1476307	1476974	-	Unknown
TcYC6_Chr1	1476137	1477122	+	Simple_repeat
TcYC6_Chr1	1476937	1477177	-	LTR/Viper
TcYC6_Chr1	1476993	1477546	-	LTR/ERV4
TcYC6_Chr1	1477547	1477904	-	Unknown
TcYC6_Chr1	1477271	1481815	+	Unknown
TcYC6_Chr1	1478075	1487224	-	Unknown
TcYC6_Chr1	1486909	1487356	+	LINE/I
TcYC6_Chr1	1487296	1487507	-	DNA/PIF-Harbinger
TcYC6_Chr1	1487508	1487705	+	DNA/Ginger
TcYC6_Chr1	1488208	1488268	+	Simple_repeat: (AGC)n
TcYC6_Chr1	1488593	1489523	+	LINE
TcYC6_Chr1	1488888	1490827	+	Unknown
TcYC6_Chr1	1490816	1492812	+	Unknown
TcYC6_Chr1	1492815	1493160	-	Unknown
TcYC6_Chr1	1493161	1493478	+	LTR/Copia
TcYC6_Chr1	1493479	1495978	+	Unknown
TcYC6_Chr1	1495373	1501147	+	LINE/I
TcYC6_Chr1	1501148	1502153	-	LINE/I
TcYC6_Chr1	1501964	1502725	+	Unknown
TcYC6_Chr1	1502154	1502539	+	LINE/I
TcYC6_Chr1	1502279	1502780	+	Simple_repeat
TcYC6_Chr1	1502508	1502877	-	LTR/Viper
TcYC6_Chr1	1502878	1505398	+	DNA/Academ-1
TcYC6_Chr1	1503474	1507533	-	Unknown
TcYC6_Chr1	1507186	1507663	+	Unknown
TcYC6_Chr1	1508652	1508683	+	Simple_repeat: (AGC)n
TcYC6_Chr1	1509094	1512046	+	Unknown
TcYC6_Chr1	1510391	1512571	-	LTR/Viper
TcYC6_Chr1	1512572	1512749	-	Unknown
TcYC6_Chr1	1512476	1513063	-	Satellite
TcYC6_Chr1	1512914	1513181	-	Unknown
TcYC6_Chr1	1513182	1515317	-	Satellite
TcYC6_Chr1	1515318	1519132	-	Unknown
TcYC6_Chr1	1519133	1520121	-	LINE/DRE
TcYC6_Chr1	1520122	1522772	-	Unknown
TcYC6_Chr1	1522779	1523053	-	LINE/I
TcYC6_Chr1	1523054	1529862	-	Unknown
TcYC6_Chr1	1529583	1534591	+	LINE/I
TcYC6_Chr1	1530176	1535344	-	Unknown
TcYC6_Chr1	1535046	1545886	+	Unknown
TcYC6_Chr1	1545887	1549811	+	LTR/Viper
TcYC6_Chr1	1549812	1550425	+	Unknown
TcYC6_Chr1	1550426	1550595	+	DNA/PIF-Harbinger
TcYC6_Chr1	1551232	1557444	+	Unknown
TcYC6_Chr1	1553690	1558250	-	Unknown
TcYC6_Chr1	1557599	1558421	+	Unknown
TcYC6_Chr1	1558422	1559386	+	LINE/DRE
TcYC6_Chr1	1559065	1559450	-	DNA/PIF-Harbinger
TcYC6_Chr1	1559822	1561221	+	Unknown
TcYC6_Chr1	1561222	1563799	-	DNA/Academ-1
TcYC6_Chr1	1563800	1564584	+	Unknown
TcYC6_Chr1	1564043	1564988	+	LINE/DRE
TcYC6_Chr1	1564250	1564851	-	Unknown
TcYC6_Chr1	1564852	1566176	+	DNA/CMC-EnSpm
TcYC6_Chr1	1566177	1571582	+	Unknown
TcYC6_Chr1	1567850	1572396	-	Unknown
TcYC6_Chr1	1571739	1575210	+	Unknown
TcYC6_Chr1	1574782	1576959	+	LTR/Viper
TcYC6_Chr1	1578577	1578605	+	Simple_repeat: (CTG)n
TcYC6_Chr1	1579583	1579757	-	Unknown
TcYC6_Chr1	1579758	1581875	+	DNA/PIF-Harbinger
TcYC6_Chr1	1581876	1584756	+	Unknown
TcYC6_Chr1	1584727	1588027	+	Unknown
TcYC6_Chr1	1587895	1587997	+	LINE/I
TcYC6_Chr1	1587998	1591551	+	LTR/Viper
TcYC6_Chr1	1591552	1592359	+	Unknown
TcYC6_Chr1	1591811	1591911	+	LINE/DRE
TcYC6_Chr1	1591912	1592747	-	DNA/Kolobok-T2
TcYC6_Chr1	1592748	1599099	+	Unknown
TcYC6_Chr1	1598931	1599064	+	LINE/I
TcYC6_Chr1	1599065	1599700	+	LTR/Viper
TcYC6_Chr1	1599161	1602789	-	Unknown
TcYC6_Chr1	1599701	1599760	+	LINE/I
TcYC6_Chr1	1602764	1608275	+	Unknown
TcYC6_Chr1	1604524	1609070	-	Unknown
TcYC6_Chr1	1608428	1610903	+	Unknown
TcYC6_Chr1	1610904	1611476	-	Unknown
TcYC6_Chr1	1611477	1612611	+	Unknown
TcYC6_Chr1	1611624	1616895	-	Unknown
TcYC6_Chr1	1616896	1616925	+	Simple_repeat: (TTTTTAT)n
TcYC6_Chr1	1616926	1617205	-	Unknown
TcYC6_Chr1	1617013	1617384	+	Unknown
TcYC6_Chr1	1617385	1617440	+	Simple_repeat: (CAC)n
TcYC6_Chr1	1617441	1618366	+	Unknown
TcYC6_Chr1	1618367	1621904	+	LTR/Viper
TcYC6_Chr1	1621905	1621958	+	Unknown
TcYC6_Chr1	1621678	1622299	-	Unknown
TcYC6_Chr1	1622285	1626545	+	Unknown
TcYC6_Chr1	1626546	1631082	-	Unknown
TcYC6_Chr1	1631083	1631324	+	Unknown
TcYC6_Chr1	1631325	1632086	-	Unknown
TcYC6_Chr1	1632087	1633397	+	DNA/CMC-EnSpm
TcYC6_Chr1	1632220	1632955	+	Unknown
TcYC6_Chr1	1632942	1639153	+	Unknown
TcYC6_Chr1	1639019	1639080	+	LINE/I
TcYC6_Chr1	1639081	1639701	+	LTR/Viper
TcYC6_Chr1	1639166	1643229	-	Unknown
TcYC6_Chr1	1639702	1639753	+	LINE/I
TcYC6_Chr1	1643230	1643264	+	LINE/DRE
TcYC6_Chr1	1643265	1643295	+	Simple_repeat: (CTG)n
TcYC6_Chr1	1643304	1643621	+	LINE/DRE
TcYC6_Chr1	1643622	1643653	+	Simple_repeat: (TG)n
TcYC6_Chr1	1643654	1645138	+	LINE/DRE
TcYC6_Chr1	1644320	1646646	+	Unknown
TcYC6_Chr1	1646647	1650209	+	LTR/Viper
TcYC6_Chr1	1650043	1650593	-	DNA/PIF-Harbinger
TcYC6_Chr1	1650594	1651395	-	DNA/Kolobok-T2
TcYC6_Chr1	1651396	1656316	+	Unknown
TcYC6_Chr1	1656317	1658515	+	LTR/Viper
TcYC6_Chr1	1660115	1660158	+	Simple_repeat: (CTG)n
TcYC6_Chr1	1660980	1662411	+	Unknown
TcYC6_Chr1	1662399	1662475	+	LINE/I
TcYC6_Chr1	1662476	1663247	+	LTR/Viper
TcYC6_Chr1	1663095	1666652	-	Unknown
TcYC6_Chr1	1666653	1666687	+	LINE/DRE
TcYC6_Chr1	1666688	1666718	+	Simple_repeat: (CTG)n
TcYC6_Chr1	1666727	1667044	+	LINE/DRE
TcYC6_Chr1	1667045	1667074	+	Simple_repeat: (TG)n
TcYC6_Chr1	1667075	1668559	+	LINE/DRE
TcYC6_Chr1	1667741	1670067	+	Unknown
TcYC6_Chr1	1670068	1673629	+	LTR/Viper
TcYC6_Chr1	1673463	1674013	-	DNA/PIF-Harbinger
TcYC6_Chr1	1674014	1674815	-	DNA/Kolobok-T2
TcYC6_Chr1	1674816	1679746	+	Unknown
TcYC6_Chr1	1679747	1681944	+	LTR/Viper
TcYC6_Chr1	1683543	1683586	+	Simple_repeat: (CTG)n
TcYC6_Chr1	1684408	1685902	+	Unknown
TcYC6_Chr1	1685903	1686675	+	LTR/Viper
TcYC6_Chr1	1686523	1698363	-	Unknown
TcYC6_Chr1	1698013	1698408	+	Simple_repeat
TcYC6_Chr1	1698471	1699410	-	LTR/Viper
TcYC6_Chr1	1698771	1703310	+	Unknown
TcYC6_Chr1	1699565	1707016	-	Unknown
TcYC6_Chr1	1706666	1707061	+	Simple_repeat
TcYC6_Chr1	1707124	1708063	-	LTR/Viper
TcYC6_Chr1	1707424	1711965	+	Unknown
TcYC6_Chr1	1708218	1717917	-	Unknown
TcYC6_Chr1	1717597	1718045	+	LINE/I
TcYC6_Chr1	1717826	1718071	-	LINE/I
TcYC6_Chr1	1717970	1718124	-	Unknown
TcYC6_Chr1	1717987	1718348	-	DNA/PIF-Harbinger
TcYC6_Chr1	1718028	1718381	+	Unknown
TcYC6_Chr1	1718423	1718511	+	LINE
TcYC6_Chr1	1718512	1719192	+	DNA/Ginger
TcYC6_Chr1	1718706	1719195	+	Unknown
TcYC6_Chr1	1719202	1729528	+	Unknown
TcYC6_Chr1	1729387	1729507	+	LINE/I
TcYC6_Chr1	1729508	1733419	+	LTR/Viper
TcYC6_Chr1	1733420	1733730	+	Unknown
TcYC6_Chr1	1733205	1734046	-	Unknown
TcYC6_Chr1	1733388	1740608	-	LINE/I
TcYC6_Chr1	1740004	1741402	-	Unknown
TcYC6_Chr1	1741503	1742673	-	LINE
TcYC6_Chr1	1742677	1743239	-	Unknown
TcYC6_Chr1	1743240	1744353	+	Unknown
TcYC6_Chr1	1743971	1744624	-	LINE/L1-Tx1
TcYC6_Chr1	1744354	1744379	-	Unknown
TcYC6_Chr1	1744967	1745538	-	Unknown
TcYC6_Chr1	1745591	1751000	-	Unknown
TcYC6_Chr1	1751001	1752297	-	DNA/CMC-EnSpm
TcYC6_Chr1	1752298	1753103	-	Unknown
TcYC6_Chr1	1752638	1753280	-	LINE/DRE
TcYC6_Chr1	1752977	1753286	+	Unknown
TcYC6_Chr1	1753287	1756618	+	DNA/Academ-1
TcYC6_Chr1	1753879	1756583	-	Unknown
TcYC6_Chr1	1756584	1757876	-	DNA/CMC-EnSpm
TcYC6_Chr1	1757877	1760317	-	Unknown
TcYC6_Chr1	1758947	1760751	+	LINE/I
TcYC6_Chr1	1760672	1761057	-	Unknown
TcYC6_Chr1	1760754	1761396	+	LINE/DRE
TcYC6_Chr1	1760931	1761607	+	Unknown
TcYC6_Chr1	1761015	1761802	+	Simple_repeat
TcYC6_Chr1	1761522	1763215	+	LTR/Copia
TcYC6_Chr1	1763216	1763268	+	Unknown
TcYC6_Chr1	1763269	1766603	-	DNA/Academ-1
TcYC6_Chr1	1766604	1767514	+	Unknown
TcYC6_Chr1	1766894	1767686	+	Simple_repeat
TcYC6_Chr1	1767401	1767531	-	DNA/PIF-Harbinger
TcYC6_Chr1	1767532	1769670	+	DNA/PIF-Harbinger
TcYC6_Chr1	1769671	1772559	+	Unknown
TcYC6_Chr1	1772529	1774108	+	Unknown
TcYC6_Chr1	1773583	1775647	+	LINE/L1-Tx1
TcYC6_Chr1	1774673	1775797	+	LTR/Gypsy
TcYC6_Chr1	1775798	1780306	+	Unknown
TcYC6_Chr1	1780295	1780837	+	Unknown
TcYC6_Chr1	1780862	1781501	+	LINE/L1-Tx1
TcYC6_Chr1	1781085	1781127	+	Unknown
TcYC6_Chr1	1781128	1782247	-	Unknown
TcYC6_Chr1	1782248	1782810	+	Unknown
TcYC6_Chr1	1782814	1784181	+	LINE
TcYC6_Chr1	1783705	1789569	+	Unknown
TcYC6_Chr1	1789151	1791307	+	LTR/Viper
TcYC6_Chr1	1791993	1794513	+	Unknown
TcYC6_Chr1	1792590	1795939	-	DNA/Academ-1
TcYC6_Chr1	1795940	1796006	+	Unknown
TcYC6_Chr1	1796356	1797199	+	LINE
TcYC6_Chr1	1796549	1801824	+	Unknown
TcYC6_Chr1	1801825	1802368	+	LTR/ERV4
TcYC6_Chr1	1802184	1802424	+	LTR/Viper
TcYC6_Chr1	1802239	1803206	+	Simple_repeat
TcYC6_Chr1	1802387	1803053	+	Unknown
TcYC6_Chr1	1803054	1804376	+	DNA/CMC-EnSpm
TcYC6_Chr1	1804377	1806825	+	Unknown
TcYC6_Chr1	1806810	1807459	+	Unknown
TcYC6_Chr1	1806878	1806937	-	LINE/I
TcYC6_Chr1	1806938	1807554	-	LTR/Viper
TcYC6_Chr1	1807555	1808086	-	Unknown
TcYC6_Chr1	1807555	1807604	-	LINE/I
TcYC6_Chr1	1807592	1809579	-	LINE
TcYC6_Chr1	1809334	1809409	-	LINE/I
TcYC6_Chr1	1809410	1809621	+	Unknown
TcYC6_Chr1	1809450	1812424	-	Unknown
TcYC6_Chr1	1811586	1814571	+	Unknown
TcYC6_Chr1	1814125	1816517	-	Unknown
TcYC6_Chr1	1816518	1817491	-	LINE/DRE
TcYC6_Chr1	1817492	1818159	-	Unknown
TcYC6_Chr1	1817628	1822390	-	LINE/I
TcYC6_Chr1	1821447	1822506	+	LINE/DRE
TcYC6_Chr1	1822468	1827753	+	Unknown
TcYC6_Chr1	1827486	1827904	-	Unknown
TcYC6_Chr1	1827946	1828192	-	Unknown
TcYC6_Chr1	1828193	1828978	-	DNA/Kolobok-T2
TcYC6_Chr1	1828979	1830424	+	Unknown
TcYC6_Chr1	1830425	1833751	-	DNA/Academ-1
TcYC6_Chr1	1832893	1834130	+	LTR/Viper
TcYC6_Chr1	1833858	1834359	+	Simple_repeat
TcYC6_Chr1	1833913	1834672	-	Unknown
TcYC6_Chr1	1834099	1834511	-	LINE/I
TcYC6_Chr1	1834512	1835497	+	LTR/Gypsy
TcYC6_Chr1	1835498	1841314	-	LINE/I
TcYC6_Chr1	1840666	1844201	-	Unknown
TcYC6_Chr1	1844202	1844792	-	LTR/ERV4
TcYC6_Chr1	1844793	1849380	-	Unknown
TcYC6_Chr1	1849381	1850697	-	DNA/CMC-EnSpm
TcYC6_Chr1	1850698	1850769	+	Unknown
TcYC6_Chr1	1850738	1852048	-	Unknown
TcYC6_Chr1	1852021	1856010	-	Unknown
TcYC6_Chr1	1856007	1856978	+	Simple_repeat
TcYC6_Chr1	1856979	1857774	-	Unknown
TcYC6_Chr1	1857141	1861680	+	Unknown
TcYC6_Chr1	1857927	1864792	-	Unknown
TcYC6_Chr1	1864793	1865737	+	Unknown
TcYC6_Chr1	1865738	1865979	-	Unknown
TcYC6_Chr1	1865980	1870510	+	Unknown
TcYC6_Chr1	1870511	1872183	-	Unknown
TcYC6_Chr1	1872184	1873517	-	DNA/CMC-EnSpm
TcYC6_Chr1	1873518	1874208	-	Unknown
TcYC6_Chr1	1873381	1876275	-	LINE/DRE
TcYC6_Chr1	1874628	1877966	+	DNA/Academ-1
TcYC6_Chr1	1875222	1878613	-	Unknown
TcYC6_Chr1	1878599	1884570	+	Unknown
TcYC6_Chr1	1883588	1885889	-	Unknown
TcYC6_Chr1	1885879	1886640	-	Unknown
TcYC6_Chr1	1886641	1886700	-	LTR/Viper
TcYC6_Chr1	1886701	1886741	+	Simple_repeat: (GTGGTCGTT)n
TcYC6_Chr1	1886742	1886882	-	Unknown
TcYC6_Chr1	1886883	1887014	-	LTR/Viper
TcYC6_Chr1	1887015	1890368	+	DNA/Academ-1
TcYC6_Chr1	1887603	1890335	-	Unknown
TcYC6_Chr1	1890336	1891700	-	DNA/CMC-EnSpm
TcYC6_Chr1	1891564	1893683	-	LINE/DRE
TcYC6_Chr1	1891701	1892392	-	Unknown
TcYC6_Chr1	1892818	1896351	-	LTR/Viper
TcYC6_Chr1	1896352	1896946	-	Unknown
TcYC6_Chr1	1896396	1898372	-	LINE
TcYC6_Chr1	1897773	1897994	+	DNA/PIF-Harbinger
TcYC6_Chr1	1897995	1898533	+	Unknown
TcYC6_Chr1	1898249	1899079	+	LINE/R1
TcYC6_Chr1	1898421	1900016	-	Unknown
TcYC6_Chr1	1899080	1899216	-	LINE/DRE
TcYC6_Chr1	1899370	1903908	+	Unknown
TcYC6_Chr1	1900174	1911329	-	Unknown
TcYC6_Chr1	1911305	1912312	-	DNA/CMC-EnSpm
TcYC6_Chr1	1912313	1912905	+	Unknown
TcYC6_Chr1	1912177	1913101	-	LINE/DRE
TcYC6_Chr1	1912572	1913325	-	Unknown
TcYC6_Chr1	1913326	1916671	+	DNA/Academ-1
TcYC6_Chr1	1916672	1917057	-	Unknown
TcYC6_Chr1	1917018	1919967	-	LTR/Viper
TcYC6_Chr1	1919968	1922281	-	Unknown
TcYC6_Chr1	1921470	1924339	-	LINE/DRE
TcYC6_Chr1	1922685	1925718	+	DNA/Academ-1
TcYC6_Chr1	1923394	1928164	+	LINE/I
TcYC6_Chr1	1927623	1929043	+	Unknown
TcYC6_Chr1	1928301	1928434	+	LINE/DRE
TcYC6_Chr1	1928435	1929225	-	DNA/Kolobok-T2
TcYC6_Chr1	1928478	1929094	-	Unknown
TcYC6_Chr1	1929095	1930399	+	DNA/CMC-EnSpm
TcYC6_Chr1	1930400	1931642	+	Unknown
TcYC6_Chr1	1931196	1934184	-	Unknown
TcYC6_Chr1	1933346	1934589	+	Unknown
TcYC6_Chr1	1934590	1934629	+	Simple_repeat: (T)n
TcYC6_Chr1	1934630	1936560	+	Unknown
TcYC6_Chr1	1936186	1938179	+	LINE
TcYC6_Chr1	1937579	1941523	+	Unknown
TcYC6_Chr1	1940926	1940983	-	LINE/I
TcYC6_Chr1	1940984	1941612	-	LTR/Viper
TcYC6_Chr1	1941613	1941673	-	LINE/I
TcYC6_Chr1	1941633	1941660	-	Unknown
TcYC6_Chr1	1941661	1942392	-	LINE
TcYC6_Chr1	1942393	1943158	-	Unknown
TcYC6_Chr1	1943159	1943196	+	Simple_repeat: (AAT)n
TcYC6_Chr1	1943197	1946705	-	Unknown
TcYC6_Chr1	1946706	1947995	-	DNA/CMC-EnSpm
TcYC6_Chr1	1947996	1948618	+	Unknown
TcYC6_Chr1	1947867	1948687	+	DNA/Kolobok-T2
TcYC6_Chr1	1948057	1948624	-	Unknown
TcYC6_Chr1	1948625	1952512	-	LTR/Viper
TcYC6_Chr1	1948688	1948828	-	LINE/DRE
TcYC6_Chr1	1951906	1952621	-	LINE/I
TcYC6_Chr1	1952478	1960372	-	Unknown
TcYC6_Chr1	1960373	1961687	-	DNA/CMC-EnSpm
TcYC6_Chr1	1961688	1967124	+	Unknown
TcYC6_Chr1	1961688	1961813	-	Unknown
TcYC6_Chr1	1966138	1973593	-	Unknown
TcYC6_Chr1	1973594	1973911	-	LTR/Copia
TcYC6_Chr1	1973912	1974257	+	Unknown
TcYC6_Chr1	1974260	1976225	-	Unknown
TcYC6_Chr1	1976214	1978156	-	Unknown
TcYC6_Chr1	1977524	1978416	-	LINE
TcYC6_Chr1	1978847	1979044	-	DNA/Ginger
TcYC6_Chr1	1979045	1979255	+	DNA/PIF-Harbinger
TcYC6_Chr1	1979205	1979642	-	LINE/I
TcYC6_Chr1	1979327	1988462	+	Unknown
TcYC6_Chr1	1984731	1989266	-	Unknown
TcYC6_Chr1	1988633	1988990	+	Unknown
TcYC6_Chr1	1988991	1989544	+	LTR/ERV4
TcYC6_Chr1	1989360	1989600	+	LTR/Viper
TcYC6_Chr1	1989415	1990399	+	Simple_repeat
TcYC6_Chr1	1989563	1990229	+	Unknown
TcYC6_Chr1	1990230	1991562	+	DNA/CMC-EnSpm
TcYC6_Chr1	1991563	1992746	+	Unknown
TcYC6_Chr1	1991767	1993980	-	Unknown
TcYC6_Chr1	1992150	1996325	-	LINE/I
TcYC6_Chr1	1994005	1997029	-	DNA/Academ-1
TcYC6_Chr1	1995383	1998243	+	LINE/DRE
TcYC6_Chr1	1997433	1999740	+	Unknown
TcYC6_Chr1	1999741	2001053	+	Satellite
TcYC6_Chr1	2001054	2004435	+	Unknown
TcYC6_Chr1	2004274	2004820	+	LTR/Viper
TcYC6_Chr1	2004340	2007123	+	DNA/PIF-Harbinger
TcYC6_Chr1	2006572	2007038	+	Unknown
TcYC6_Chr1	2007039	2007385	-	Unknown
TcYC6_Chr1	2007386	2007550	+	Unknown
TcYC6_Chr1	2007926	2008145	+	Unknown
TcYC6_Chr1	2008146	2008180	+	Simple_repeat: (CAGCAA)n
TcYC6_Chr1	2008181	2016080	+	Unknown
TcYC6_Chr1	2016053	2016156	-	Unknown
TcYC6_Chr1	2016157	2017443	+	DNA/CMC-EnSpm
TcYC6_Chr1	2017444	2026861	+	Unknown
TcYC6_Chr1	2026862	2030795	+	LTR/Viper
TcYC6_Chr1	2030796	2031580	+	Unknown
TcYC6_Chr1	2032218	2038420	+	Unknown
TcYC6_Chr1	2034685	2039210	-	Unknown
TcYC6_Chr1	2038802	2039264	+	Unknown
TcYC6_Chr1	2039247	2039587	-	Unknown
TcYC6_Chr1	2039632	2045379	+	Unknown
TcYC6_Chr1	2044687	2045453	-	LTR/Viper
TcYC6_Chr1	2045454	2045630	-	Unknown
TcYC6_Chr1	2045367	2045944	-	Satellite
TcYC6_Chr1	2045795	2046056	-	Unknown
TcYC6_Chr1	2046057	2048190	-	Satellite
TcYC6_Chr1	2048191	2050392	-	Unknown
TcYC6_Chr1	2050393	2051699	-	DNA/CMC-EnSpm
TcYC6_Chr1	2051700	2051740	-	Unknown
TcYC6_Chr1	2051568	2051962	+	LINE/Penelope
TcYC6_Chr1	2051941	2055594	-	Satellite
TcYC6_Chr1	2054313	2058299	-	Unknown
TcYC6_Chr1	2058300	2062877	-	LTR/Viper
TcYC6_Chr1	2062878	2063082	+	Unknown
TcYC6_Chr1	2063079	2066110	-	Unknown
TcYC6_Chr1	2065645	2066285	-	LINE/DRE
TcYC6_Chr1	2066287	2069627	+	DNA/Academ-1
TcYC6_Chr1	2066870	2069595	-	Unknown
TcYC6_Chr1	2069596	2070920	-	DNA/CMC-EnSpm
TcYC6_Chr1	2070921	2071550	+	Unknown
TcYC6_Chr1	2070716	2071545	-	Unknown
TcYC6_Chr1	2071546	2075478	-	LTR/Viper
TcYC6_Chr1	2075479	2075716	-	Unknown
TcYC6_Chr1	2075819	2076508	+	Unknown
TcYC6_Chr1	2076509	2077800	+	DNA/CMC-EnSpm
TcYC6_Chr1	2077801	2080663	+	Unknown
TcYC6_Chr1	2080633	2082212	+	Unknown
TcYC6_Chr1	2081687	2083758	+	LINE/L1-Tx1
TcYC6_Chr1	2082762	2083908	+	LTR/Gypsy
TcYC6_Chr1	2083909	2089309	+	Unknown
TcYC6_Chr1	2088828	2088930	-	Unknown
TcYC6_Chr1	2088931	2089713	-	DNA/Kolobok-T2
TcYC6_Chr1	2089714	2089758	+	LTR/Gypsy
TcYC6_Chr1	2089419	2091354	+	Unknown
TcYC6_Chr1	2091355	2094901	+	LTR/Viper
TcYC6_Chr1	2094902	2094975	+	Unknown
TcYC6_Chr1	2094990	2095609	+	Simple_repeat
TcYC6_Chr1	2095198	2095256	-	Unknown
TcYC6_Chr1	2095257	2095980	+	Unknown
TcYC6_Chr1	2095981	2097297	+	DNA/CMC-EnSpm
TcYC6_Chr1	2096141	2096366	-	Unknown
TcYC6_Chr1	2096821	2102516	+	Unknown
TcYC6_Chr1	2102482	2103227	-	DNA/Kolobok-T2
TcYC6_Chr1	2103228	2103272	+	LTR/Gypsy
TcYC6_Chr1	2102932	2104875	+	Unknown
TcYC6_Chr1	2104876	2108420	+	LTR/Viper
TcYC6_Chr1	2108421	2108494	+	Unknown
TcYC6_Chr1	2108509	2109128	+	Simple_repeat
TcYC6_Chr1	2108717	2108775	-	Unknown
TcYC6_Chr1	2108776	2109499	+	Unknown
TcYC6_Chr1	2109500	2110816	+	DNA/CMC-EnSpm
TcYC6_Chr1	2109660	2109885	-	Unknown
TcYC6_Chr1	2110340	2116038	+	Unknown
TcYC6_Chr1	2116004	2116749	-	DNA/Kolobok-T2
TcYC6_Chr1	2116750	2116794	+	LTR/Gypsy
TcYC6_Chr1	2116454	2118396	+	Unknown
TcYC6_Chr1	2118397	2121938	+	LTR/Viper
TcYC6_Chr1	2121939	2122012	+	Unknown
TcYC6_Chr1	2122027	2122646	+	Simple_repeat
TcYC6_Chr1	2122235	2122293	-	Unknown
TcYC6_Chr1	2122294	2123017	+	Unknown
TcYC6_Chr1	2123018	2124331	+	DNA/CMC-EnSpm
TcYC6_Chr1	2123178	2123403	-	Unknown
TcYC6_Chr1	2123858	2127624	+	Unknown
TcYC6_Chr1	2127059	2127769	-	LINE/I
TcYC6_Chr1	2127298	2129868	-	LTR/Gypsy
TcYC6_Chr1	2128155	2132028	-	Unknown
TcYC6_Chr1	2132646	2132781	+	Simple_repeat
TcYC6_Chr1	2132676	2133623	-	Unknown
TcYC6_Chr1	2133124	2133788	-	LINE/L1-Tx1
TcYC6_Chr1	2133805	2133867	-	Unknown
TcYC6_Chr1	2133868	2137218	+	DNA/Academ-1
TcYC6_Chr1	2137219	2139168	-	Unknown
TcYC6_Chr1	2138506	2138823	-	LTR/Copia
TcYC6_Chr1	2138824	2139172	+	Unknown
TcYC6_Chr1	2139152	2142468	-	Unknown
TcYC6_Chr1	2141963	2143541	-	LINE/L1-Tx1
TcYC6_Chr1	2143190	2143304	+	Unknown
TcYC6_Chr1	2143305	2144101	+	Simple_repeat
TcYC6_Chr1	2143485	2144925	-	Unknown
TcYC6_Chr1	2144102	2144269	+	Unknown
TcYC6_Chr1	2144387	2146198	-	LINE/I
TcYC6_Chr1	2144820	2147260	+	Unknown
TcYC6_Chr1	2147261	2148589	+	DNA/CMC-EnSpm
TcYC6_Chr1	2148590	2151221	+	Unknown
TcYC6_Chr1	2151078	2151798	-	Unknown
TcYC6_Chr1	2151799	2153140	-	DNA/CMC-EnSpm
TcYC6_Chr1	2153141	2153207	+	Unknown
TcYC6_Chr1	2153009	2153395	+	LINE/Penelope
TcYC6_Chr1	2153374	2156245	-	Satellite
TcYC6_Chr1	2156246	2157216	-	Unknown
TcYC6_Chr1	2157217	2157545	-	Satellite
TcYC6_Chr1	2157346	2159143	-	Unknown
TcYC6_Chr1	2157402	2159353	-	LTR/Viper
TcYC6_Chr1	2157652	2166598	-	Satellite
TcYC6_Chr1	2166581	2167240	-	Satellite
TcYC6_Chr1	2166638	2167283	-	Unknown
TcYC6_Chr1	2167355	2171213	-	Unknown
TcYC6_Chr1	2171214	2171613	+	DNA/PIF-Harbinger
TcYC6_Chr1	2171415	2171951	+	LINE/Penelope
TcYC6_Chr1	2171952	2172063	-	Unknown
TcYC6_Chr1	2172035	2172210	-	Unknown
TcYC6_Chr1	2172185	2172231	-	Unknown
TcYC6_Chr1	2172203	2172246	-	Unknown
TcYC6_Chr1	2172281	2172350	+	Low_complexity: A-rich
TcYC6_Chr1	2172445	2172484	+	Simple_repeat: (AAC)n
TcYC6_Chr1	2173903	2173989	+	Simple_repeat: (TATA)n
TcYC6_Chr1	2173989	2174017	+	Low_complexity: GA-rich
TcYC6_Chr1	2174046	2174069	+	Simple_repeat: (T)n
TcYC6_Chr1	2174154	2174180	+	Simple_repeat: (A)n
TcYC6_Chr1	2174277	2174297	+	Simple_repeat: (TG)n
TcYC6_Chr1	2174508	2174531	+	Simple_repeat: (CCAC)n
TcYC6_Chr1	2174606	2174632	+	Simple_repeat: (AAAC)n
TcYC6_Chr1	2174652	2174672	+	Simple_repeat: (AAAT)n
TcYC6_Chr1	2174672	2174708	+	Simple_repeat: (ACCC)n
TcYC6_Chr1	2174927	2174944	+	Simple_repeat: (TTC)n
TcYC6_Chr1	2174945	2174968	+	Simple_repeat: (T)n
TcYC6_Chr1	2174969	2175011	+	Simple_repeat: (TTC)n
TcYC6_Chr1	2175026	2175056	+	Simple_repeat: (TATT)n
TcYC6_Chr1	2176215	2176242	+	Simple_repeat: (TCC)n
TcYC6_Chr1	2176310	2176389	+	Simple_repeat: (AAC)n
TcYC6_Chr1	2178564	2178638	+	Simple_repeat: (TAA)n
TcYC6_Chr1	2178661	2178714	+	Simple_repeat: (T)n
TcYC6_Chr1	2178784	2178811	+	Simple_repeat: (A)n
TcYC6_Chr1	2178830	2179277	-	LTR/Gypsy
TcYC6_Chr1	2179278	2179310	+	Simple_repeat: (TTA)n
TcYC6_Chr1	2179311	2182357	-	LTR/Gypsy
TcYC6_Chr1	2182358	2182403	+	Simple_repeat: (ATAT)n
TcYC6_Chr1	2182404	2185757	-	LTR/Gypsy
TcYC6_Chr1	2185761	2185787	+	Simple_repeat: (CA)n
TcYC6_Chr1	2185787	2185808	+	Simple_repeat: (A)n
TcYC6_Chr1	2185915	2185927	+	Simple_repeat: (ATA)n
TcYC6_Chr1	2185928	2185962	+	Low_complexity: A-rich
TcYC6_Chr1	2185963	2185985	+	Simple_repeat: (ATA)n
TcYC6_Chr1	2185992	2186093	+	Simple_repeat: (TT)n
TcYC6_Chr1	2186110	2186148	+	Low_complexity: A-rich
TcYC6_Chr1	2186374	2186416	+	Low_complexity: GA-rich
TcYC6_Chr1	2186437	2186471	+	Low_complexity: A-rich
TcYC6_Chr1	2186487	2186524	+	Simple_repeat: (TTTTAT)n
TcYC6_Chr1	2186580	2186610	+	Simple_repeat: (AACA)n
TcYC6_Chr1	2186613	2186637	+	Simple_repeat: (A)n
TcYC6_Chr1	2186667	2186704	+	Simple_repeat: (A)n
TcYC6_Chr1	2186740	2186782	+	Simple_repeat: (TA)n
TcYC6_Chr1	2187667	2187699	+	Simple_repeat: (AAT)n
TcYC6_Chr1	2187764	2187826	+	Simple_repeat: (TGT)n
TcYC6_Chr1	2187875	2187901	+	Simple_repeat: (CT)n
TcYC6_Chr1	2187916	2187944	+	Simple_repeat: (TA)n
TcYC6_Chr1	2188002	2188079	+	Low_complexity: A-rich
TcYC6_Chr1	2188144	2188184	+	Simple_repeat: (GTACACACAC)n
TcYC6_Chr1	2188220	2188271	+	Simple_repeat: (TATG)n
TcYC6_Chr1	2188298	2188327	+	Simple_repeat: (AATA)n
TcYC6_Chr1	2188363	2188416	+	Low_complexity: GA-rich
TcYC6_Chr1	2188424	2188445	+	Simple_repeat: (T)n
TcYC6_Chr1	2188474	2188557	+	Unknown
TcYC6_Chr1	2188574	2188640	+	Low_complexity: GA-rich
TcYC6_Chr1	2188644	2188721	+	Low_complexity: A-rich
TcYC6_Chr1	2188773	2188888	+	Simple_repeat: (TTTT)n
TcYC6_Chr1	2189036	2189079	+	Simple_repeat: (T)n
TcYC6_Chr1	2189099	2189131	+	Simple_repeat: (T)n
TcYC6_Chr1	2189808	2189852	+	Simple_repeat: (ATATAA)n
TcYC6_Chr1	2189886	2189914	+	Low_complexity: A-rich
TcYC6_Chr1	2189973	2189983	+	Simple_repeat: (TCTTTT)n
TcYC6_Chr1	2189984	2190015	+	Simple_repeat: (T)n
TcYC6_Chr1	2190248	2190271	+	Simple_repeat: (A)n
TcYC6_Chr1	2190331	2190368	+	Simple_repeat: (TC)n
TcYC6_Chr1	2190368	2190390	+	Simple_repeat: (TG)n
TcYC6_Chr1	2191228	2191258	+	Simple_repeat: (GT)n
TcYC6_Chr1	2191291	2191325	+	Simple_repeat: (TAT)n
TcYC6_Chr1	2191344	2191369	+	Simple_repeat: (T)n
TcYC6_Chr1	2191456	2191484	+	Simple_repeat: (T)n
TcYC6_Chr1	2192244	2192262	+	Simple_repeat: (TC)n
TcYC6_Chr1	2192262	2192304	+	Simple_repeat: (TA)n
TcYC6_Chr1	2192320	2192342	+	Simple_repeat: (TG)n
TcYC6_Chr1	2192447	2192464	+	Simple_repeat: (AT)n
TcYC6_Chr1	2193690	2193731	+	Low_complexity: A-rich
TcYC6_Chr1	2194051	2194074	+	Simple_repeat: (GTC)n
TcYC6_Chr1	2194413	2194441	+	Simple_repeat: (TTG)n
TcYC6_Chr1	2195461	2195551	+	Simple_repeat: (TCT)n
TcYC6_Chr1	2196170	2196225	+	Low_complexity: A-rich
TcYC6_Chr1	2198049	2198080	+	Simple_repeat: (TTTCTT)n
TcYC6_Chr1	2198117	2198218	+	Simple_repeat: (AACAA)n
TcYC6_Chr1	2198309	2198332	+	Simple_repeat: (CAA)n
TcYC6_Chr1	2198887	2198928	+	Simple_repeat: (AT)n
TcYC6_Chr1	2199027	2199086	+	Simple_repeat: (TTTCT)n
TcYC6_Chr1	2199161	2199180	+	Simple_repeat: (TA)n
TcYC6_Chr1	2199248	2199281	+	Simple_repeat: (AAT)n
TcYC6_Chr1	2199283	2199311	+	Simple_repeat: (T)n
TcYC6_Chr1	2199335	2199375	+	Simple_repeat: (ATATAA)n
TcYC6_Chr1	2199418	2199441	+	Simple_repeat: (TC)n
TcYC6_Chr1	2199609	2199649	+	Simple_repeat: (A)n
TcYC6_Chr1	2199683	2199722	+	Simple_repeat: (ATAC)n
TcYC6_Chr1	2199734	2199757	+	Low_complexity: A-rich
TcYC6_Chr1	2199758	2199828	+	Simple_repeat: (AACA)n
TcYC6_Chr1	2199899	2199947	+	Low_complexity: GA-rich
TcYC6_Chr1	2200127	2200197	+	Simple_repeat: (ACAT)n
TcYC6_Chr1	2200362	2200389	+	Simple_repeat: (A)n
TcYC6_Chr1	2200490	2200515	+	Simple_repeat: (AAAT)n
TcYC6_Chr1	2200572	2200626	+	Simple_repeat: (TCC)n
TcYC6_Chr1	2200649	2200685	+	Simple_repeat: (TTC)n
TcYC6_Chr1	2202204	2202228	+	Simple_repeat: (GGT)n
TcYC6_Chr1	2202807	2202848	+	Simple_repeat: (TCATCC)n
TcYC6_Chr1	2203082	2203126	+	Low_complexity: GA-rich
TcYC6_Chr1	2203493	2203520	+	Simple_repeat: (TCC)n
TcYC6_Chr1	2203521	2203547	+	Simple_repeat: (TTC)n
TcYC6_Chr1	2203573	2203596	+	Simple_repeat: (AT)n
TcYC6_Chr1	2203600	2203623	+	Simple_repeat: (T)n
TcYC6_Chr1	2203710	2203735	+	Simple_repeat: (AATA)n
TcYC6_Chr1	2203736	2203747	+	Low_complexity: A-rich
TcYC6_Chr1	2203829	2203849	+	Simple_repeat: (T)n
TcYC6_Chr1	2204200	2204243	+	Simple_repeat: (TCC)n
TcYC6_Chr1	2205164	2205201	+	Low_complexity: A-rich
TcYC6_Chr1	2205305	2205329	+	Simple_repeat: (A)n
TcYC6_Chr1	2206313	2206333	+	Simple_repeat: (TGA)n
TcYC6_Chr1	2208447	2208495	+	Simple_repeat: (T)n
TcYC6_Chr1	2208965	2208990	+	Simple_repeat: (TCTT)n
TcYC6_Chr1	2208991	2209022	+	Simple_repeat: (TGTTGT)n
TcYC6_Chr1	2209022	2209072	+	Simple_repeat: (TC)n
TcYC6_Chr1	2209023	2209067	+	Simple_repeat: (TCTT)n
TcYC6_Chr1	2209112	2209130	+	Simple_repeat: (CCA)n
TcYC6_Chr1	2212994	2213010	+	Simple_repeat: (TA)n
TcYC6_Chr1	2213489	2213521	+	Simple_repeat: (TTG)n
TcYC6_Chr1	2214201	2214217	+	Simple_repeat: (T)n
TcYC6_Chr1	2214217	2214234	+	Simple_repeat: (TG)n
TcYC6_Chr1	2218238	2218309	+	Simple_repeat: (TAT)n
TcYC6_Chr1	2220022	2220053	+	Simple_repeat: (TCC)n
TcYC6_Chr1	2220305	2220369	+	Simple_repeat: (A)n
TcYC6_Chr1	2220532	2220554	+	Simple_repeat: (AG)n
TcYC6_Chr1	2220637	2220664	+	Simple_repeat: (GT)n
TcYC6_Chr1	2221238	2221272	+	Low_complexity: A-rich
TcYC6_Chr1	2221310	2221333	+	Simple_repeat: (AAC)n
TcYC6_Chr1	2221393	2221424	+	Simple_repeat: (ATC)n
TcYC6_Chr1	2221448	2221474	+	Simple_repeat: (TA)n
TcYC6_Chr1	2221476	2221495	+	Simple_repeat: (GA)n
TcYC6_Chr1	2222159	2222201	+	Simple_repeat: (CTC)n
TcYC6_Chr1	2223880	2223910	+	Simple_repeat: (A)n
TcYC6_Chr1	2224020	2224062	+	Low_complexity: A-rich
TcYC6_Chr1	2224111	2224170	+	Low_complexity: A-rich
TcYC6_Chr1	2224239	2224294	+	Simple_repeat: (AT)n
TcYC6_Chr1	2224456	2224523	+	Simple_repeat: (ATATAG)n
TcYC6_Chr1	2224524	2224557	+	Simple_repeat: (TAATAAT)n
TcYC6_Chr1	2226338	2226357	+	Simple_repeat: (TTA)n
TcYC6_Chr1	2226380	2226406	+	Simple_repeat: (A)n
TcYC6_Chr1	2226625	2226675	+	Simple_repeat: (A)n
TcYC6_Chr1	2227698	2227717	+	Simple_repeat: (TG)n
TcYC6_Chr1	2227882	2227967	+	Low_complexity: GA-rich
TcYC6_Chr1	2228076	2228121	+	Simple_repeat: (AAT)n
TcYC6_Chr1	2229702	2229793	+	Simple_repeat: (CAA)n
TcYC6_Chr1	2230880	2230902	+	Simple_repeat: (AAT)n
TcYC6_Chr1	2231616	2231638	+	Simple_repeat: (CA)n
TcYC6_Chr1	2231723	2231790	+	Low_complexity: A-rich
TcYC6_Chr1	2231905	2231935	+	Simple_repeat: (A)n
TcYC6_Chr1	2233184	2233210	+	Simple_repeat: (A)n
TcYC6_Chr1	2234023	2234079	+	Simple_repeat: (TCCTTC)n
TcYC6_Chr1	2234373	2234419	+	Simple_repeat: (TTG)n
TcYC6_Chr1	2234452	2234478	+	Simple_repeat: (AG)n
TcYC6_Chr1	2234478	2234498	+	Simple_repeat: (A)n
TcYC6_Chr1	2234742	2234775	+	Simple_repeat: (A)n
TcYC6_Chr1	2236900	2236923	+	Simple_repeat: (A)n
TcYC6_Chr1	2237122	2237159	+	Low_complexity: A-rich
TcYC6_Chr1	2237198	2237228	+	Simple_repeat: (T)n
TcYC6_Chr1	2238021	2238055	+	Simple_repeat: (A)n
TcYC6_Chr1	2239125	2239164	+	Simple_repeat: (ATAA)n
TcYC6_Chr1	2239252	2239278	+	Simple_repeat: (A)n
TcYC6_Chr1	2240748	2240794	+	Simple_repeat: (ATAC)n
TcYC6_Chr1	2240795	2240807	+	Simple_repeat: (TATACA)n
TcYC6_Chr1	2240812	2240840	+	Low_complexity: A-rich
TcYC6_Chr1	2240973	2241003	+	Simple_repeat: (AACAAA)n
TcYC6_Chr1	2241106	2241159	+	Simple_repeat: (AC)n
TcYC6_Chr1	2241309	2241327	+	Simple_repeat: (AAA)n
TcYC6_Chr1	2241369	2241440	+	LINE/I
TcYC6_Chr1	2241489	2241509	+	Simple_repeat: (AAT)n
TcYC6_Chr1	2241604	2241634	+	Simple_repeat: (TC)n
TcYC6_Chr1	2241634	2241671	+	Simple_repeat: (T)n
TcYC6_Chr1	2241769	2241790	+	Simple_repeat: (AT)n
TcYC6_Chr1	2241893	2241937	+	Satellite/macro
TcYC6_Chr1	2241940	2241947	+	Simple_repeat: (TTTTTC)n
TcYC6_Chr1	2241948	2242005	+	Simple_repeat: (TTTCTTT)n
TcYC6_Chr1	2243914	2243955	+	Low_complexity: A-rich
TcYC6_Chr1	2244023	2244062	+	Simple_repeat: (T)n
TcYC6_Chr1	2244146	2255869	-	RC/Helitron
TcYC6_Chr1	2255889	2255950	+	Simple_repeat: (TAA)n
TcYC6_Chr1	2255970	2256007	+	Simple_repeat: (TG)n
TcYC6_Chr1	2256008	2258391	-	RC/Helitron
TcYC6_Chr1	2258393	2258430	+	Simple_repeat: (TG)n
TcYC6_Chr1	2258431	2260815	-	RC/Helitron
TcYC6_Chr1	2260817	2260852	+	Simple_repeat: (TG)n
TcYC6_Chr1	2260853	2263235	-	RC/Helitron
TcYC6_Chr1	2263237	2263274	+	Simple_repeat: (TG)n
TcYC6_Chr1	2263275	2265942	-	RC/Helitron
TcYC6_Chr1	2265951	2265975	+	Simple_repeat: (A)n
TcYC6_Chr1	2266554	2266716	+	DNA/MULE-MuDR
TcYC6_Chr1	2266820	2266884	+	Low_complexity: A-rich
TcYC6_Chr1	2266985	2267023	+	Simple_repeat: (TTTTTCC)n
TcYC6_Chr1	2267069	2267109	+	Simple_repeat: (AG)n
TcYC6_Chr1	2267391	2267422	+	Simple_repeat: (GA)n
TcYC6_Chr1	2267492	2267582	+	Simple_repeat: (TTTTTT)n
TcYC6_Chr1	2267634	2267681	+	Simple_repeat: (ATGG)n
TcYC6_Chr1	2267720	2267750	+	Simple_repeat: (AAAC)n
TcYC6_Chr1	2267782	2267828	+	Simple_repeat: (TTC)n
TcYC6_Chr1	2267873	2267897	+	Simple_repeat: (TAT)n
TcYC6_Chr1	2268794	2268812	+	Simple_repeat: (TCA)n
TcYC6_Chr1	2268812	2268849	+	Simple_repeat: (TTC)n
TcYC6_Chr1	2270905	2270929	+	Simple_repeat: (AC)n
TcYC6_Chr1	2270930	2270954	+	Simple_repeat: (ATAA)n
TcYC6_Chr1	2271032	2271074	+	Low_complexity: A-rich
TcYC6_Chr1	2271103	2271156	+	Low_complexity: GA-rich
TcYC6_Chr1	2272112	2272135	+	Simple_repeat: (AAT)n
TcYC6_Chr1	2273819	2273850	+	Low_complexity: A-rich
TcYC6_Chr1	2273892	2273953	+	Low_complexity: A-rich
TcYC6_Chr1	2276066	2276113	+	Low_complexity: A-rich
TcYC6_Chr1	2277942	2278042	+	Low_complexity: GA-rich
TcYC6_Chr1	2278070	2278095	+	Simple_repeat: (AT)n
TcYC6_Chr1	2278097	2278116	+	Simple_repeat: (CAA)n
TcYC6_Chr1	2278175	2278190	+	Simple_repeat: (TTTAATA)n
TcYC6_Chr1	2278191	2278213	+	Simple_repeat: (TAA)n
TcYC6_Chr1	2278214	2278222	+	Simple_repeat: (TTTAATA)n
TcYC6_Chr1	2278285	2278304	+	Simple_repeat: (CTT)n
TcYC6_Chr1	2278319	2278356	+	Simple_repeat: (GT)n
TcYC6_Chr1	2278366	2278419	+	Simple_repeat: (CCTCTT)n
TcYC6_Chr1	2278486	2278520	+	Simple_repeat: (CA)n
TcYC6_Chr1	2279256	2279315	+	Simple_repeat: (AACAA)n
TcYC6_Chr1	2280189	2280212	+	Simple_repeat: (A)n
TcYC6_Chr1	2280400	2280442	+	Low_complexity: GA-rich
TcYC6_Chr1	2280464	2280489	+	Simple_repeat: (A)n
TcYC6_Chr1	2280999	2281102	+	Low_complexity: A-rich
TcYC6_Chr1	2281731	2281767	+	Simple_repeat: (CAG)n
TcYC6_Chr1	2282246	2282262	+	Simple_repeat: (A)n
TcYC6_Chr1	2282300	2282323	+	Simple_repeat: (A)n
TcYC6_Chr1	2282566	2282650	+	Low_complexity: A-rich
TcYC6_Chr1	2283458	2283547	-	DNA/CMC-EnSpm
TcYC6_Chr1	2284033	2284087	+	Simple_repeat: (TCCC)n
TcYC6_Chr1	2284088	2284113	+	Low_complexity: A-rich
TcYC6_Chr1	2284114	2284151	+	Simple_repeat: (AAC)n
TcYC6_Chr1	2284152	2284168	+	Low_complexity: A-rich
TcYC6_Chr1	2284750	2284780	+	Simple_repeat: (T)n
TcYC6_Chr1	2284805	2284831	+	Low_complexity: A-rich
TcYC6_Chr1	2284982	2285010	+	Simple_repeat: (CACA)n
TcYC6_Chr1	2285042	2285093	+	Low_complexity: A-rich
TcYC6_Chr1	2285161	2285199	+	Simple_repeat: (CCTT)n
TcYC6_Chr1	2285188	2285244	+	Simple_repeat: (T)n
TcYC6_Chr1	2285358	2285378	+	Simple_repeat: (A)n
TcYC6_Chr1	2287919	2287960	+	Low_complexity: A-rich
TcYC6_Chr1	2287964	2287993	+	Simple_repeat: (TA)n
TcYC6_Chr1	2288045	2288102	+	Simple_repeat: (ATAT)n
TcYC6_Chr1	2288137	2288198	+	Low_complexity: A-rich
TcYC6_Chr1	2288410	2288441	+	Simple_repeat: (A)n
TcYC6_Chr1	2288484	2288541	+	Simple_repeat: (TATT)n
TcYC6_Chr1	2288610	2288643	+	Simple_repeat: (CA)n
TcYC6_Chr1	2288643	2288662	+	Simple_repeat: (A)n
TcYC6_Chr1	2288659	2288697	+	Simple_repeat: (AG)n
TcYC6_Chr1	2288750	2288806	+	LTR/Gypsy
TcYC6_Chr1	2288821	2288854	+	Simple_repeat: (ATAT)n
TcYC6_Chr1	2288927	2288944	+	Simple_repeat: (CA)n
TcYC6_Chr1	2289057	2289161	+	DNA/MULE-MuDR
TcYC6_Chr1	2289165	2289212	+	Simple_repeat: (TTTAAT)n
TcYC6_Chr1	2289216	2289405	-	DNA/CMC-EnSpm
TcYC6_Chr1	2289685	2289742	+	Simple_repeat: (A)n
TcYC6_Chr1	2289795	2289847	+	DNA/CMC-EnSpm
TcYC6_Chr1	2290299	2290319	+	Simple_repeat: (T)n
TcYC6_Chr1	2290436	2290463	+	Simple_repeat: (T)n
TcYC6_Chr1	2290671	2290719	+	Simple_repeat: (AAT)n
TcYC6_Chr1	2290732	2290827	+	LINE/L1
TcYC6_Chr1	2295795	2295822	+	Simple_repeat: (TTG)n
TcYC6_Chr1	2295941	2295964	+	Simple_repeat: (CA)n
TcYC6_Chr1	2296063	2296100	+	Simple_repeat: (TTTG)n
TcYC6_Chr1	2296187	2296224	+	Simple_repeat: (CT)n
TcYC6_Chr1	2296311	2296334	+	Simple_repeat: (CTT)n
TcYC6_Chr1	2297365	2297429	+	Low_complexity: A-rich
TcYC6_Chr1	2298174	2298227	+	Simple_repeat: (AT)n
TcYC6_Chr1	2298302	2298327	+	Simple_repeat: (AAT)n
TcYC6_Chr1	2299434	2299452	+	Simple_repeat: (GA)n
TcYC6_Chr1	2301888	2301926	+	Simple_repeat: (AAAT)n
TcYC6_Chr1	2301980	2302061	+	Low_complexity: A-rich
TcYC6_Chr1	2302680	2302715	+	Simple_repeat: (A)n
TcYC6_Chr1	2303886	2303935	+	Low_complexity: A-rich
TcYC6_Chr1	2303959	2304011	+	Simple_repeat: (ACA)n
TcYC6_Chr1	2304153	2308275	-	LINE/Penelope
TcYC6_Chr1	2307207	2314102	+	Satellite
TcYC6_Chr1	2312602	2314393	+	Unknown
TcYC6_Chr1	2314209	2314525	+	Satellite
TcYC6_Chr1	2314526	2315577	+	Unknown
TcYC6_Chr1	2315578	2324464	+	Satellite
TcYC6_Chr1	2322753	2324755	+	Unknown
TcYC6_Chr1	2324571	2324887	+	Satellite
TcYC6_Chr1	2324888	2325939	+	Unknown
TcYC6_Chr1	2325940	2331668	+	Satellite
TcYC6_Chr1	2331502	2331901	-	Unknown
TcYC6_Chr1	2331588	2331910	+	Unknown
TcYC6_Chr1	2331936	2332507	+	LTR/Viper
TcYC6_Chr1	2332512	2334012	+	DNA/PIF-Harbinger
TcYC6_Chr1	2334013	2334087	-	Unknown
TcYC6_Chr1	2334088	2346458	-	LINE/R2-Dualen
TcYC6_Chr1	2344854	2348400	+	LINE/I
TcYC6_Chr1	2345661	2352558	+	Satellite
TcYC6_Chr1	2346459	2346729	-	Unknown
TcYC6_Chr1	2350848	2352849	+	Unknown
TcYC6_Chr1	2352665	2352981	+	Satellite
TcYC6_Chr1	2352982	2354039	+	Unknown
TcYC6_Chr1	2354040	2357304	+	Satellite
TcYC6_Chr1	2355594	2357595	+	Unknown
TcYC6_Chr1	2357411	2357727	+	Satellite
TcYC6_Chr1	2357728	2358789	+	Unknown
TcYC6_Chr1	2358790	2359515	+	Satellite
TcYC6_Chr1	2359516	2362129	+	Unknown
TcYC6_Chr1	2362130	2364377	+	Satellite
TcYC6_Chr1	2363836	2367072	+	LTR/Viper
TcYC6_Chr1	2367218	2367240	+	Simple_repeat: (GAG)n
TcYC6_Chr1	2367272	2367290	+	Simple_repeat: (T)n
TcYC6_Chr1	2367310	2367331	+	Simple_repeat: (A)n
TcYC6_Chr1	2367341	2367392	+	Simple_repeat: (TC)n
TcYC6_Chr1	2367428	2367457	+	Simple_repeat: (TTTA)n
TcYC6_Chr1	2367502	2367605	-	RC/Helitron
TcYC6_Chr1	2367696	2367747	+	Simple_repeat: (TT)n
TcYC6_Chr1	2367805	2367833	+	Simple_repeat: (AT)n
TcYC6_Chr1	2367848	2367880	+	Low_complexity: GA-rich
TcYC6_Chr1	2367931	2367984	+	Simple_repeat: (ACA)n
TcYC6_Chr1	2368049	2368075	+	Simple_repeat: (ATT)n
TcYC6_Chr1	2368970	2369011	+	Simple_repeat: (TA)n
TcYC6_Chr1	2369046	2369083	+	Simple_repeat: (T)n
TcYC6_Chr1	2369112	2369150	+	Simple_repeat: (T)n
TcYC6_Chr1	2369226	2369391	-	DNA/CMC-EnSpm
TcYC6_Chr1	2369480	2369536	+	Low_complexity: A-rich
TcYC6_Chr1	2369621	2369665	+	Simple_repeat: (TTGT)n
TcYC6_Chr1	2369726	2369778	+	Low_complexity: A-rich
TcYC6_Chr1	2369801	2369807	+	Simple_repeat: (TTTTAT)n
TcYC6_Chr1	2369808	2369843	+	Simple_repeat: (T)n
TcYC6_Chr1	2369844	2369853	+	Simple_repeat: (TTTTAT)n
TcYC6_Chr1	2369905	2369933	+	Simple_repeat: (TC)n
TcYC6_Chr1	2370016	2373955	+	LTR/Gypsy
TcYC6_Chr1	2373956	2373982	+	Simple_repeat: (TTG)n
TcYC6_Chr1	2373983	2376387	+	LTR/Gypsy
TcYC6_Chr1	2376388	2376417	+	Simple_repeat: (AAT)n
TcYC6_Chr1	2376418	2376488	+	LTR/Gypsy
TcYC6_Chr1	2376489	2376523	+	Simple_repeat: (T)n
TcYC6_Chr1	2376524	2376849	+	LTR/Gypsy
TcYC6_Chr1	2376877	2376916	+	Simple_repeat: (T)n
TcYC6_Chr1	2376986	2377041	+	Low_complexity: A-rich
TcYC6_Chr1	2377075	2377128	+	Simple_repeat: (TATTT)n
TcYC6_Chr1	2379453	2379483	+	Simple_repeat: (GAG)n
TcYC6_Chr1	2380642	2380672	+	Simple_repeat: (AAAT)n
TcYC6_Chr1	2380687	2380729	+	Low_complexity: GA-rich
TcYC6_Chr1	2380730	2380749	+	Simple_repeat: (A)n
TcYC6_Chr1	2380750	2380767	+	Low_complexity: GA-rich
TcYC6_Chr1	2380960	2380978	+	Simple_repeat: (TA)n
TcYC6_Chr1	2380986	2381021	+	Simple_repeat: (GTGG)n
TcYC6_Chr1	2381022	2381046	+	Simple_repeat: (TATT)n
TcYC6_Chr1	2381066	2381092	+	Simple_repeat: (TTTG)n
TcYC6_Chr1	2381167	2381190	+	Simple_repeat: (GTGG)n
TcYC6_Chr1	2381401	2381421	+	Simple_repeat: (AC)n
TcYC6_Chr1	2381521	2381547	+	Simple_repeat: (T)n
TcYC6_Chr1	2381548	2381562	+	Simple_repeat: (GT)n
TcYC6_Chr1	2381632	2381655	+	Simple_repeat: (A)n
TcYC6_Chr1	2381681	2381713	+	Simple_repeat: (TTCTC)n
TcYC6_Chr1	2381713	2381731	+	Simple_repeat: (TATA)n
TcYC6_Chr1	2381732	2381777	+	Simple_repeat: (ATATATG)n
TcYC6_Chr1	2381778	2381797	+	Simple_repeat: (TATA)n
TcYC6_Chr1	2383216	2383245	+	Simple_repeat: (GTT)n
TcYC6_Chr1	2383351	2383427	+	Simple_repeat: (TTTTG)n
TcYC6_Chr1	2383458	2383501	+	Unknown
TcYC6_Chr1	2383473	2383519	+	Unknown
TcYC6_Chr1	2383494	2383669	+	Unknown
TcYC6_Chr1	2383641	2383752	+	Unknown
TcYC6_Chr1	2383753	2384318	-	LINE/Penelope
TcYC6_Chr1	2384096	2384490	-	Unknown
TcYC6_Chr1	2384491	2389075	+	Unknown
TcYC6_Chr1	2389048	2389117	+	Satellite
TcYC6_Chr1	2389117	2398082	+	Satellite
TcYC6_Chr1	2396381	2398382	+	Unknown
TcYC6_Chr1	2398198	2408554	+	Satellite
TcYC6_Chr1	2406853	2408845	+	Unknown
TcYC6_Chr1	2408661	2419020	+	Satellite
TcYC6_Chr1	2417319	2419311	+	Unknown
TcYC6_Chr1	2419127	2423393	+	Satellite
TcYC6_Chr1	2423372	2423766	-	LINE/Penelope
TcYC6_Chr1	2423567	2423579	-	Unknown
TcYC6_Chr1	2423580	2423634	+	LTR/Copia
TcYC6_Chr1	2423635	2424971	+	DNA/CMC-EnSpm
TcYC6_Chr1	2423818	2423983	-	Unknown
TcYC6_Chr1	2424492	2428214	+	Unknown
TcYC6_Chr1	2427525	2428313	-	LTR/Viper
TcYC6_Chr1	2427887	2428896	-	Satellite
TcYC6_Chr1	2428712	2430704	-	Unknown
TcYC6_Chr1	2429003	2437869	-	Satellite
TcYC6_Chr1	2437870	2437937	-	Unknown
TcYC6_Chr1	2437938	2437963	+	Simple_repeat: (AAT)n
TcYC6_Chr1	2437964	2437995	-	Satellite
TcYC6_Chr1	2437996	2438585	-	Unknown
TcYC6_Chr1	2438344	2438692	+	Unknown
TcYC6_Chr1	2438719	2441804	-	Unknown
TcYC6_Chr1	2441805	2443121	-	DNA/CMC-EnSpm
TcYC6_Chr1	2443122	2443172	+	Unknown
TcYC6_Chr1	2443163	2447033	-	Unknown
TcYC6_Chr1	2446403	2447310	-	LINE
TcYC6_Chr1	2448126	2448338	-	Unknown
TcYC6_Chr1	2448159	2448525	+	DNA/PIF-Harbinger
TcYC6_Chr1	2448517	2448916	-	LINE/I
TcYC6_Chr1	2448615	2451198	+	Unknown
TcYC6_Chr1	2450910	2450944	+	Simple_repeat
TcYC6_Chr1	2450945	2451233	-	Unknown
TcYC6_Chr1	2451904	2452506	+	Unknown
TcYC6_Chr1	2452507	2452704	-	Unknown
TcYC6_Chr1	2452705	2452734	+	Simple_repeat: (T)n
TcYC6_Chr1	2452735	2455233	-	Unknown
TcYC6_Chr1	2454766	2457499	+	Unknown
TcYC6_Chr1	2457500	2461046	+	LTR/Viper
TcYC6_Chr1	2460407	2461127	+	Simple_repeat
TcYC6_Chr1	2460632	2463569	+	Unknown
TcYC6_Chr1	2463543	2464038	+	Unknown
TcYC6_Chr1	2463575	2463647	+	LINE/I
TcYC6_Chr1	2463648	2467587	+	LTR/Viper
TcYC6_Chr1	2467588	2472790	+	Unknown
TcYC6_Chr1	2472022	2472099	-	LINE/I
TcYC6_Chr1	2472100	2472886	-	LTR/Viper
TcYC6_Chr1	2472887	2472959	-	LINE/I
TcYC6_Chr1	2472953	2473205	-	Unknown
TcYC6_Chr1	2473206	2473508	+	Unknown
TcYC6_Chr1	2473509	2474306	-	Unknown
TcYC6_Chr1	2474164	2474380	+	Unknown
TcYC6_Chr1	2474963	2474990	+	Simple_repeat: (T)n
TcYC6_Chr1	2474991	2479873	-	LINE/I
TcYC6_Chr1	2480123	2480160	+	Simple_repeat: (AGCAGT)n
TcYC6_Chr1	2480193	2480228	+	Low_complexity: A-rich
TcYC6_Chr1	2481758	2483949	-	LTR/Viper
TcYC6_Chr1	2483950	2489472	-	Unknown
TcYC6_Chr1	2489709	2489772	+	Simple_repeat: (TTG)n
TcYC6_Chr1	2489829	2490435	-	LINE/L1-Tx1
TcYC6_Chr1	2489990	2490213	+	Unknown
TcYC6_Chr1	2490214	2490984	+	DNA/Kolobok-T2
TcYC6_Chr1	2490602	2491034	+	DNA/PIF-Harbinger
TcYC6_Chr1	2491274	2491695	+	Unknown
TcYC6_Chr1	2491423	2497889	-	Unknown
TcYC6_Chr1	2497890	2498732	+	DNA/Kolobok-T2
TcYC6_Chr1	2498733	2499050	-	Unknown
TcYC6_Chr1	2499051	2502394	+	DNA/Academ-1
TcYC6_Chr1	2502395	2503596	-	Unknown
TcYC6_Chr1	2503437	2503627	-	LINE/L1-Tx1
TcYC6_Chr1	2503467	2504303	+	DNA/Kolobok-T2
TcYC6_Chr1	2504304	2505281	-	Unknown
TcYC6_Chr1	2504304	2504404	-	LINE/DRE
TcYC6_Chr1	2504664	2508197	-	LTR/Viper
TcYC6_Chr1	2508198	2508707	-	Unknown
TcYC6_Chr1	2508231	2510263	-	LINE/L1-Tx1
TcYC6_Chr1	2509699	2510931	-	Unknown
TcYC6_Chr1	2510915	2516225	-	Unknown
TcYC6_Chr1	2516196	2519076	-	Unknown
TcYC6_Chr1	2519077	2519140	-	DNA/PIF-Harbinger
TcYC6_Chr1	2519141	2519165	+	Simple_repeat: (GA)n
TcYC6_Chr1	2519166	2519908	-	Unknown
TcYC6_Chr1	2519909	2521210	-	DNA/PIF-Harbinger
TcYC6_Chr1	2521211	2521341	+	DNA/PIF-Harbinger
TcYC6_Chr1	2521056	2521833	+	Simple_repeat
TcYC6_Chr1	2521069	2521964	-	LINE/DRE
TcYC6_Chr1	2521775	2522099	-	LTR/Viper
TcYC6_Chr1	2522100	2525451	+	DNA/Academ-1
TcYC6_Chr1	2522690	2526774	-	Unknown
TcYC6_Chr1	2526430	2526904	+	Unknown
TcYC6_Chr1	2527222	2527265	+	Low_complexity: A-rich
TcYC6_Chr1	2527615	2527863	-	LINE/I
TcYC6_Chr1	2528105	2528154	+	Simple_repeat: (AGCAGT)n
TcYC6_Chr1	2528556	2531506	+	Unknown
TcYC6_Chr1	2529858	2532018	-	LTR/Viper
TcYC6_Chr1	2532019	2533625	-	Unknown
TcYC6_Chr1	2533626	2534445	+	DNA/Kolobok-T2
TcYC6_Chr1	2534446	2538082	-	Unknown
TcYC6_Chr1	2534446	2534550	-	LINE/DRE
TcYC6_Chr1	2538074	2539633	-	Unknown
TcYC6_Chr1	2539363	2539948	-	Satellite
TcYC6_Chr1	2539798	2540066	-	Unknown
TcYC6_Chr1	2540067	2542197	-	Satellite
TcYC6_Chr1	2542198	2543182	-	Unknown
TcYC6_Chr1	2543161	2543714	-	Unknown
TcYC6_Chr1	2543694	2544881	-	Unknown
TcYC6_Chr1	2544889	2545671	+	DNA/Kolobok-T2
TcYC6_Chr1	2545672	2545772	-	LINE/DRE
TcYC6_Chr1	2545773	2546479	-	Unknown
TcYC6_Chr1	2545947	2550967	+	LINE/I
TcYC6_Chr1	2546549	2552108	-	Unknown
TcYC6_Chr1	2552099	2555506	+	Unknown
TcYC6_Chr1	2552747	2556089	-	DNA/Academ-1
TcYC6_Chr1	2556090	2556392	-	Unknown
TcYC6_Chr1	2556091	2556733	+	LINE/DRE
TcYC6_Chr1	2556266	2557090	+	Unknown
TcYC6_Chr1	2557091	2558392	+	DNA/CMC-EnSpm
TcYC6_Chr1	2558393	2558419	-	Unknown
TcYC6_Chr1	2558363	2562742	+	LTR/Viper
TcYC6_Chr1	2562743	2565751	-	DNA/Academ-1
TcYC6_Chr1	2565674	2565904	+	LINE/I
TcYC6_Chr1	2565738	2566148	+	Unknown
TcYC6_Chr1	2566149	2567062	+	LINE/DRE
TcYC6_Chr1	2567063	2569890	+	Unknown
TcYC6_Chr1	2569651	2570044	+	Satellite
TcYC6_Chr1	2569895	2570757	+	DNA/PIF-Harbinger
TcYC6_Chr1	2570141	2571185	+	Unknown
TcYC6_Chr1	2571186	2571819	-	Unknown
TcYC6_Chr1	2571820	2572382	+	Unknown
TcYC6_Chr1	2572386	2573752	+	LINE
TcYC6_Chr1	2573188	2578775	+	Unknown
TcYC6_Chr1	2578776	2579731	+	LINE/DRE
TcYC6_Chr1	2578980	2579946	-	Unknown
TcYC6_Chr1	2579498	2580181	+	LINE/L1-Tx1
TcYC6_Chr1	2579732	2579750	+	Unknown
TcYC6_Chr1	2580219	2588443	+	Unknown
TcYC6_Chr1	2588419	2589019	+	Unknown
TcYC6_Chr1	2588420	2588485	-	LINE/I
TcYC6_Chr1	2588486	2589107	-	LTR/Viper
TcYC6_Chr1	2589108	2589172	-	LINE/I
TcYC6_Chr1	2589132	2595143	-	Unknown
TcYC6_Chr1	2594973	2600566	+	Unknown
TcYC6_Chr1	2599578	2601922	-	Unknown
TcYC6_Chr1	2601923	2602856	-	LINE/DRE
TcYC6_Chr1	2602857	2608875	-	Unknown
TcYC6_Chr1	2608375	2609581	+	Unknown
TcYC6_Chr1	2609248	2612133	-	LINE/DRE
TcYC6_Chr1	2610481	2613831	+	DNA/Academ-1
TcYC6_Chr1	2613832	2615105	-	Unknown
TcYC6_Chr1	2615106	2615423	-	LTR/Copia
TcYC6_Chr1	2615424	2615769	+	Unknown
TcYC6_Chr1	2615772	2617755	-	Unknown
TcYC6_Chr1	2617744	2619039	-	Unknown
TcYC6_Chr1	2619006	2619167	+	Unknown
TcYC6_Chr1	2619033	2619669	-	Unknown
TcYC6_Chr1	2619670	2619964	-	LINE
TcYC6_Chr1	2620424	2620484	+	Simple_repeat: (TGC)n
TcYC6_Chr1	2620999	2621211	-	Unknown
TcYC6_Chr1	2621032	2621396	+	DNA/PIF-Harbinger
TcYC6_Chr1	2621336	2621774	-	LINE/I
TcYC6_Chr1	2621468	2624055	+	Unknown
TcYC6_Chr1	2623763	2624093	-	Unknown
TcYC6_Chr1	2624792	2625051	+	LINE
TcYC6_Chr1	2625052	2625681	+	Unknown
TcYC6_Chr1	2625555	2625708	-	Unknown
TcYC6_Chr1	2625669	2628901	+	Unknown
TcYC6_Chr1	2628870	2628942	-	Unknown
TcYC6_Chr1	2628943	2630249	+	DNA/CMC-EnSpm
TcYC6_Chr1	2630250	2632883	+	Unknown
TcYC6_Chr1	2632872	2632923	-	LINE/I
TcYC6_Chr1	2632924	2633545	-	LTR/Viper
TcYC6_Chr1	2633481	2639664	-	Unknown
TcYC6_Chr1	2633546	2633607	-	LINE/I
TcYC6_Chr1	2639202	2640497	-	DNA/CMC-EnSpm
TcYC6_Chr1	2639651	2640126	-	Unknown
TcYC6_Chr1	2640127	2641073	+	Unknown
TcYC6_Chr1	2641074	2641433	-	Unknown
TcYC6_Chr1	2641434	2644798	+	DNA/Academ-1
TcYC6_Chr1	2644799	2646817	-	Unknown
TcYC6_Chr1	2646467	2646862	+	Simple_repeat
TcYC6_Chr1	2646925	2647864	-	LTR/Viper
TcYC6_Chr1	2647225	2651759	+	Unknown
TcYC6_Chr1	2648019	2657701	-	Unknown
TcYC6_Chr1	2657381	2657829	+	LINE/I
TcYC6_Chr1	2657610	2657855	-	LINE/I
TcYC6_Chr1	2657754	2657908	-	Unknown
TcYC6_Chr1	2657771	2658132	-	DNA/PIF-Harbinger
TcYC6_Chr1	2657812	2658165	+	Unknown
TcYC6_Chr1	2658202	2658274	+	Simple_repeat: (AGC)n
TcYC6_Chr1	2658279	2658976	+	DNA/Ginger
TcYC6_Chr1	2658490	2658979	+	Unknown
TcYC6_Chr1	2658986	2664167	+	Unknown
TcYC6_Chr1	2663993	2664132	+	LINE/I
TcYC6_Chr1	2664133	2667674	+	LTR/Viper
TcYC6_Chr1	2667675	2668921	+	LINE/DRE
TcYC6_Chr1	2668615	2672842	+	Unknown
TcYC6_Chr1	2672843	2675465	+	LTR/Gypsy
TcYC6_Chr1	2675474	2679774	+	LTR/Viper
TcYC6_Chr1	2679775	2683052	-	DNA/Academ-1
TcYC6_Chr1	2683053	2683103	+	Unknown
TcYC6_Chr1	2683061	2683270	-	Unknown
TcYC6_Chr1	2683270	2688017	-	LINE/I
TcYC6_Chr1	2688018	2688124	-	Unknown
TcYC6_Chr1	2688097	2688203	-	Unknown
TcYC6_Chr1	2688214	2701333	+	Unknown
TcYC6_Chr1	2701307	2701890	+	Unknown
TcYC6_Chr1	2701308	2701370	-	LINE/I
TcYC6_Chr1	2701371	2701985	-	LTR/Viper
TcYC6_Chr1	2701986	2702132	-	LINE/I
TcYC6_Chr1	2702002	2702726	-	Unknown
TcYC6_Chr1	2702265	2702914	-	LINE/DRE
TcYC6_Chr1	2702921	2706261	+	DNA/Academ-1
TcYC6_Chr1	2703515	2707601	-	Unknown
TcYC6_Chr1	2707235	2707707	+	Unknown
TcYC6_Chr1	2708028	2708054	+	Simple_repeat: (AAC)n
TcYC6_Chr1	2708677	2708700	+	Simple_repeat: (AGC)n
TcYC6_Chr1	2708701	2708726	+	Simple_repeat: (AGT)n
TcYC6_Chr1	2709139	2712095	+	Unknown
TcYC6_Chr1	2710437	2712625	-	LTR/Viper
TcYC6_Chr1	2712209	2712683	-	LTR/Gypsy
TcYC6_Chr1	2712559	2714201	-	Unknown
TcYC6_Chr1	2714202	2714242	+	Simple_repeat: (AAT)n
TcYC6_Chr1	2714243	2718491	-	Unknown
TcYC6_Chr1	2719142	2719913	-	Unknown
TcYC6_Chr1	2719914	2723862	-	LTR/Viper
TcYC6_Chr1	2723863	2723914	-	DNA/PIF-Harbinger
TcYC6_Chr1	2723833	2726543	-	Unknown
TcYC6_Chr1	2726028	2726632	+	Simple_repeat
TcYC6_Chr1	2726145	2727059	+	Unknown
TcYC6_Chr1	2726786	2735662	-	Unknown
TcYC6_Chr1	2734288	2736097	+	LINE/I
TcYC6_Chr1	2735547	2737462	+	Unknown
TcYC6_Chr1	2736205	2736860	-	Unknown
TcYC6_Chr1	2736861	2737221	-	DNA/PIF-Harbinger
TcYC6_Chr1	2737222	2737596	-	Unknown
TcYC6_Chr1	2737586	2743625	+	Unknown
TcYC6_Chr1	2739908	2744147	-	Unknown
TcYC6_Chr1	2744148	2744470	+	Unknown
TcYC6_Chr1	2744471	2744519	-	Unknown
TcYC6_Chr1	2744594	2745338	+	Unknown
TcYC6_Chr1	2744677	2745496	-	DNA/Kolobok-T2
TcYC6_Chr1	2745497	2745539	-	Unknown
TcYC6_Chr1	2745378	2746248	+	Unknown
TcYC6_Chr1	2746249	2746475	-	Unknown
TcYC6_Chr1	2746476	2746725	+	Unknown
TcYC6_Chr1	2746720	2746795	+	LINE/I
TcYC6_Chr1	2746796	2747558	+	LTR/Viper
TcYC6_Chr1	2747408	2751320	-	Unknown
TcYC6_Chr1	2751190	2752002	+	DNA/Kolobok-T2
TcYC6_Chr1	2752003	2752941	-	Unknown
TcYC6_Chr1	2752003	2752112	-	LINE/DRE
TcYC6_Chr1	2752296	2756820	+	Unknown
TcYC6_Chr1	2753099	2760115	-	Unknown
TcYC6_Chr1	2760116	2761055	-	LINE/DRE
TcYC6_Chr1	2761056	2761300	-	Unknown
TcYC6_Chr1	2761301	2765826	+	Unknown
TcYC6_Chr1	2765827	2768721	-	Unknown
TcYC6_Chr1	2768460	2773597	+	Unknown
TcYC6_Chr1	2769188	2774188	-	LINE/I
TcYC6_Chr1	2773902	2774470	+	Unknown
TcYC6_Chr1	2774471	2774976	+	LINE/L1-Tx1
TcYC6_Chr1	2774977	2777632	+	Unknown
TcYC6_Chr1	2777734	2782447	+	Unknown
TcYC6_Chr1	2778650	2782603	-	Unknown
TcYC6_Chr1	2782604	2783353	+	LTR/Viper
TcYC6_Chr1	2783320	2784190	+	Unknown
TcYC6_Chr1	2783354	2783684	-	Unknown
TcYC6_Chr1	2783475	2784198	+	LINE/DRE
TcYC6_Chr1	2784093	2784221	+	LINE/I
TcYC6_Chr1	2784222	2784858	+	LTR/Viper
TcYC6_Chr1	2784859	2786794	+	LINE/I
TcYC6_Chr1	2785093	2789790	+	Unknown
TcYC6_Chr1	2788810	2791947	-	Unknown
TcYC6_Chr1	2791948	2795877	-	LTR/Viper
TcYC6_Chr1	2795878	2795999	-	LINE/I
TcYC6_Chr1	2795843	2796764	-	Unknown
TcYC6_Chr1	2796727	2796865	-	LTR/Copia
TcYC6_Chr1	2796748	2803442	-	Unknown
TcYC6_Chr1	2803443	2804516	-	LTR/Gypsy
TcYC6_Chr1	2803589	2805114	-	LINE/L1-Tx1
TcYC6_Chr1	2804742	2805275	+	Unknown
TcYC6_Chr1	2804982	2805276	-	Unknown
TcYC6_Chr1	2805277	2805322	+	Simple_repeat: (AT)n
TcYC6_Chr1	2805323	2807555	-	Unknown
TcYC6_Chr1	2806193	2807983	+	LINE/I
TcYC6_Chr1	2807453	2809201	+	LINE/DRE
TcYC6_Chr1	2808387	2810709	+	Unknown
TcYC6_Chr1	2810710	2814278	+	LTR/Viper
TcYC6_Chr1	2814112	2814662	-	DNA/PIF-Harbinger
TcYC6_Chr1	2814663	2815462	-	DNA/Kolobok-T2
TcYC6_Chr1	2815463	2818246	+	Unknown
TcYC6_Chr1	2817265	2822556	-	Unknown
TcYC6_Chr1	2822121	2822891	+	LINE/L1-Tx1
TcYC6_Chr1	2822544	2823003	-	Unknown
TcYC6_Chr1	2822635	2827334	+	Unknown
TcYC6_Chr1	2827335	2829536	+	LTR/Viper
TcYC6_Chr1	2831132	2831175	+	Simple_repeat: (CTG)n
TcYC6_Chr1	2832139	2832613	-	Unknown
TcYC6_Chr1	2832269	2835327	+	Unknown
TcYC6_Chr1	2833585	2836922	-	DNA/Academ-1
TcYC6_Chr1	2836923	2837856	+	Unknown
TcYC6_Chr1	2837094	2838015	+	LINE/DRE
TcYC6_Chr1	2837225	2838028	+	Simple_repeat
TcYC6_Chr1	2837743	2837873	-	DNA/PIF-Harbinger
TcYC6_Chr1	2837874	2839999	+	DNA/PIF-Harbinger
TcYC6_Chr1	2840000	2842881	+	Unknown
TcYC6_Chr1	2842852	2848147	+	Unknown
TcYC6_Chr1	2848131	2849330	+	Unknown
TcYC6_Chr1	2848803	2850855	+	LINE/L1-Tx1
TcYC6_Chr1	2849944	2851001	+	LTR/Gypsy
TcYC6_Chr1	2851002	2855996	+	Unknown
TcYC6_Chr1	2855997	2856584	-	Unknown
TcYC6_Chr1	2856585	2859209	+	Unknown
TcYC6_Chr1	2858561	2864886	+	LINE/I
TcYC6_Chr1	2864869	2865247	-	Unknown
TcYC6_Chr1	2865289	2865328	+	Low_complexity: A-rich
TcYC6_Chr1	2865690	2865737	+	Simple_repeat: (CAA)n
TcYC6_Chr1	2866343	2866380	+	Simple_repeat: (AGC)n
TcYC6_Chr1	2866422	2866455	+	Low_complexity: A-rich
TcYC6_Chr1	2867987	2870168	-	LTR/Viper
TcYC6_Chr1	2870169	2871260	-	Unknown
TcYC6_Chr1	2871280	2871502	-	Unknown
TcYC6_Chr1	2871316	2876865	+	Unknown
TcYC6_Chr1	2875877	2877053	-	Unknown
TcYC6_Chr1	2877054	2878363	-	DNA/CMC-EnSpm
TcYC6_Chr1	2877511	2878231	-	Unknown
TcYC6_Chr1	2878232	2879175	-	LINE/DRE
TcYC6_Chr1	2879176	2879905	-	Unknown
TcYC6_Chr1	2879382	2881190	-	LINE/I
TcYC6_Chr1	2879801	2882060	+	Unknown
TcYC6_Chr1	2882061	2882110	+	Simple_repeat: (AT)n
TcYC6_Chr1	2882111	2882407	+	Unknown
TcYC6_Chr1	2882174	2882647	-	Unknown
TcYC6_Chr1	2882275	2883805	+	LINE/L1-Tx1
TcYC6_Chr1	2882873	2883953	+	LTR/Gypsy
TcYC6_Chr1	2883954	2887975	+	Unknown
TcYC6_Chr1	2887107	2891067	+	Satellite
TcYC6_Chr1	2890099	2893143	+	Unknown
TcYC6_Chr1	2891151	2895129	+	Satellite
TcYC6_Chr1	2894816	2897855	+	Unknown
TcYC6_Chr1	2897856	2898338	-	Unknown
TcYC6_Chr1	2898339	2898456	+	Unknown
TcYC6_Chr1	2898439	2898481	-	Unknown
TcYC6_Chr1	2898482	2899803	-	DNA/CMC-EnSpm
TcYC6_Chr1	2899804	2900414	+	Unknown
TcYC6_Chr1	2899667	2900621	-	LINE/DRE
TcYC6_Chr1	2900074	2900864	-	Unknown
TcYC6_Chr1	2900865	2904186	+	DNA/Academ-1
TcYC6_Chr1	2904187	2904923	-	Unknown
TcYC6_Chr1	2904924	2904955	+	Simple_repeat: (TCCACT)n
TcYC6_Chr1	2904956	2905404	-	Unknown
TcYC6_Chr1	2905274	2906109	+	DNA/Kolobok-T2
TcYC6_Chr1	2906110	2907091	-	Unknown
TcYC6_Chr1	2906110	2906210	-	LINE/DRE
TcYC6_Chr1	2906470	2910020	-	LTR/Viper
TcYC6_Chr1	2910021	2910116	-	LINE/I
TcYC6_Chr1	2909991	2913294	-	Unknown
TcYC6_Chr1	2913265	2916149	-	Unknown
TcYC6_Chr1	2916150	2918267	-	DNA/PIF-Harbinger
TcYC6_Chr1	2918268	2918336	+	Unknown
TcYC6_Chr1	2918119	2921093	-	Unknown
TcYC6_Chr1	2920255	2923243	+	Unknown
TcYC6_Chr1	2922797	2926490	-	Unknown
TcYC6_Chr1	2926056	2926137	+	Unknown
TcYC6_Chr1	2926138	2926752	+	Simple_repeat
TcYC6_Chr1	2926739	2927256	-	Unknown
TcYC6_Chr1	2926753	2926836	+	Unknown
TcYC6_Chr1	2926837	2930192	+	DNA/Academ-1
TcYC6_Chr1	2930193	2935433	-	Unknown
TcYC6_Chr1	2935287	2935960	+	Unknown
TcYC6_Chr1	2936083	2936289	-	Unknown
TcYC6_Chr1	2936125	2936350	-	LTR/Gypsy
TcYC6_Chr1	2936415	2936813	+	Unknown
TcYC6_Chr1	2936584	2937126	+	LINE/Penelope
TcYC6_Chr1	2937109	2937305	-	Unknown
TcYC6_Chr1	2937239	2937472	-	LTR/Viper
TcYC6_Chr1	2937320	2937581	+	Unknown
TcYC6_Chr1	2937513	2937568	-	LINE/I
TcYC6_Chr1	2937569	2938187	-	LTR/Viper
TcYC6_Chr1	2938188	2941946	-	Unknown
TcYC6_Chr1	2938188	2938299	-	LINE/I
TcYC6_Chr1	2941535	2942857	-	Satellite
TcYC6_Chr1	2942645	2942888	-	Unknown
TcYC6_Chr1	2942706	2942986	+	Unknown
TcYC6_Chr1	2943031	2951015	-	Unknown
TcYC6_Contig100	1	26286	+	Satellite
TcYC6_Contig101	2	4742	+	Unknown
TcYC6_Contig101	4743	5307	-	Unknown
TcYC6_Contig101	5282	5298	-	LINE/L2
TcYC6_Contig101	5299	5357	+	Unknown
TcYC6_Contig101	5367	5436	+	Unknown
TcYC6_Contig101	5438	5929	-	LTR/Viper
TcYC6_Contig101	5846	5895	+	Unknown
TcYC6_Contig101	5896	10370	+	LTR/Viper
TcYC6_Contig101	10368	10484	+	LINE/I
TcYC6_Contig101	10479	13242	+	LTR/Viper
TcYC6_Contig101	13236	13970	+	Unknown
TcYC6_Contig101	13951	16873	-	Unknown
TcYC6_Contig101	16825	22377	+	Unknown
TcYC6_Contig101	22378	23061	-	Unknown
TcYC6_Contig101	23076	23146	+	Unknown
TcYC6_Contig101	23148	23641	-	LTR/Viper
TcYC6_Contig101	23558	23607	+	Unknown
TcYC6_Contig101	23608	28038	+	LTR/Viper
TcYC6_Contig101	29833	29861	+	Simple_repeat: (GGT)n
TcYC6_Contig101	31280	31319	+	Simple_repeat: (T)n
TcYC6_Contig101	32343	32378	+	Simple_repeat: (TACATA)n
TcYC6_Contig101	32772	33026	+	LTR/Viper
TcYC6_Contig101	33027	33072	-	Unknown
TcYC6_Contig101	33061	33266	-	LTR/Viper
TcYC6_Contig101	33267	33335	-	LTR/Viper
TcYC6_Contig101	33336	33741	-	Unknown
TcYC6_Contig101	33805	35962	-	LTR/Viper
TcYC6_Contig101	35638	59576	-	Unknown
TcYC6_Contig102	1	24563	+	Unknown
TcYC6_Contig103	1292	4547	-	Unknown
TcYC6_Contig103	4956	4993	+	Simple_repeat: (ACT)n
TcYC6_Contig103	5579	5611	+	Simple_repeat: (T)n
TcYC6_Contig103	5934	6348	-	Unknown
TcYC6_Contig103	5989	6522	+	Unknown
TcYC6_Contig103	6531	8325	+	Unknown
TcYC6_Contig104	1	18366	+	Satellite
TcYC6_Contig105	1	108	-	Unknown
TcYC6_Contig105	19	705	-	Satellite
TcYC6_Contig105	582	2608	+	Unknown
TcYC6_Contig105	1718	8210	-	Unknown
TcYC6_Contig105	6179	11280	+	Unknown
TcYC6_Contig105	8834	12380	-	LINE/I
TcYC6_Contig105	12476	15709	-	LINE/I
TcYC6_Contig105	13911	16189	+	LINE/Penelope
TcYC6_Contig105	16127	16458	+	LINE/R2-Dualen
TcYC6_Contig105	16459	16534	+	Unknown
TcYC6_Contig105	16526	18391	+	LINE/R2-Dualen
TcYC6_Contig105	17988	19267	+	Unknown
TcYC6_Contig105	18388	23606	-	Satellite
TcYC6_Contig105	23204	23418	-	Unknown
TcYC6_Contig105	23419	23692	+	Unknown
TcYC6_Contig105	23676	23918	-	Unknown
TcYC6_Contig105	23919	24110	+	DNA/CMC-EnSpm
TcYC6_Contig105	24041	24864	-	Unknown
TcYC6_Contig105	24200	26580	+	DNA/CMC-EnSpm
TcYC6_Contig105	26550	28274	-	Satellite
TcYC6_Contig105	27996	28610	-	Unknown
TcYC6_Contig105	28649	31125	-	Satellite
TcYC6_Contig105	30692	33591	+	DNA/CMC-EnSpm
TcYC6_Contig105	31069	33580	-	LTR/Viper
TcYC6_Contig105	33581	36922	-	LTR
TcYC6_Contig105	36923	43107	-	LTR/Viper
TcYC6_Contig105	41353	43733	-	Satellite
TcYC6_Contig105	43156	51209	-	LINE/R1
TcYC6_Contig105	50662	53608	-	LTR/Viper
TcYC6_Contig105	51494	53911	-	Unknown
TcYC6_Contig105	53400	54004	+	Unknown
TcYC6_Contig105	53831	54948	-	LINE/I
TcYC6_Contig105	54017	56936	-	Satellite
TcYC6_Contig105	56532	57675	-	Unknown
TcYC6_Contig105	57289	58155	-	Satellite
TcYC6_Contig105	58007	59961	-	Unknown
TcYC6_Contig105	58257	60490	-	Satellite
TcYC6_Contig105	60009	60556	-	LTR/Viper
TcYC6_Contig105	60557	61246	-	Satellite
TcYC6_Contig105	61124	63556	+	Unknown
TcYC6_Contig105	63557	63926	-	LTR/Viper
TcYC6_Contig105	63713	63983	-	Unknown
TcYC6_Contig105	63972	76638	+	Unknown
TcYC6_Contig105	76639	85433	-	Unknown
TcYC6_Contig105	85434	88513	+	Unknown
TcYC6_Contig105	86056	89619	-	LINE/I
TcYC6_Contig105	89715	92967	-	LINE/I
TcYC6_Contig105	91155	94252	+	LINE/R2-Dualen
TcYC6_Contig105	94226	94317	+	LINE/R2-Dualen
TcYC6_Contig105	94310	96167	+	LINE/R2-Dualen
TcYC6_Contig105	95781	97039	+	Unknown
TcYC6_Contig105	96164	97522	-	Satellite
TcYC6_Contig106	1	71059	-	Unknown
TcYC6_Contig107	1	5595	+	LINE/I
TcYC6_Contig107	5596	5623	+	Simple_repeat: (TG)n
TcYC6_Contig107	5624	5922	+	LINE/I
TcYC6_Contig107	5923	5952	+	Simple_repeat: (TA)n
TcYC6_Contig107	5953	12664	+	LINE/I
TcYC6_Contig107	12665	12690	+	Simple_repeat: (TG)n
TcYC6_Contig107	12691	12984	+	LINE/I
TcYC6_Contig107	12985	13016	+	Simple_repeat: (TA)n
TcYC6_Contig107	13017	29541	+	LINE/I
TcYC6_Contig107	29542	29567	+	Simple_repeat: (TG)n
TcYC6_Contig107	29568	55641	+	LINE/I
TcYC6_Contig107	55642	78613	+	LINE/I
TcYC6_Contig107	78614	78639	+	Simple_repeat: (TG)n
TcYC6_Contig107	78640	78934	+	LINE/I
TcYC6_Contig107	78935	78966	+	Simple_repeat: (TA)n
TcYC6_Contig107	78967	83725	+	LINE/I
TcYC6_Contig108	1	1269	+	Unknown
TcYC6_Contig108	1279	1508	-	Unknown
TcYC6_Contig108	1509	1531	-	LINE/R1
TcYC6_Contig108	2271	4344	+	Unknown
TcYC6_Contig108	3680	5237	+	RC/Helitron
TcYC6_Contig108	4422	6152	+	Unknown
TcYC6_Contig108	6170	7324	+	Unknown
TcYC6_Contig108	6835	6898	+	LINE/I
TcYC6_Contig108	6899	7520	+	LTR/Viper
TcYC6_Contig108	7521	7571	+	LINE/I
TcYC6_Contig108	7525	8718	-	Unknown
TcYC6_Contig108	8712	9614	+	LINE/I
TcYC6_Contig108	9609	10321	+	LINE/I
TcYC6_Contig108	10314	33026	-	Satellite
TcYC6_Contig108	32989	38161	+	LTR/Viper
TcYC6_Contig109	1	17	+	Simple_repeat: (A)n
TcYC6_Contig109	67	26090	-	Unknown
TcYC6_Chr31	1	5361	-	LTR/Viper
TcYC6_Chr31	5569	5609	+	Simple_repeat: (T)n
TcYC6_Chr31	6840	6872	+	Simple_repeat: (A)n
TcYC6_Chr31	7505	7524	+	Simple_repeat: (A)n
TcYC6_Chr31	7755	7791	+	Simple_repeat: (A)n
TcYC6_Chr31	7792	7805	+	Low_complexity: GA-rich
TcYC6_Chr31	9338	9405	+	Simple_repeat: (TT)n
TcYC6_Chr31	9406	9449	+	Simple_repeat: (TTA)n
TcYC6_Chr31	9450	9497	+	Simple_repeat: (TT)n
TcYC6_Chr31	11638	11657	+	Simple_repeat: (T)n
TcYC6_Chr31	13288	13347	+	Simple_repeat: (TT)n
TcYC6_Chr31	13461	13492	+	Simple_repeat: (T)n
TcYC6_Chr31	13621	13637	+	Simple_repeat: (A)n
TcYC6_Chr31	14339	14364	+	Simple_repeat: (AT)n
TcYC6_Chr31	14574	14621	+	Simple_repeat: (GCT)n
TcYC6_Chr31	15131	15157	+	Low_complexity: A-rich
TcYC6_Chr31	15238	15270	+	Simple_repeat: (T)n
TcYC6_Chr31	15366	15417	+	Simple_repeat: (TTTAT)n
TcYC6_Chr31	17208	17229	+	Simple_repeat: (AT)n
TcYC6_Chr31	17245	17287	+	Simple_repeat: (A)n
TcYC6_Chr31	17293	17319	+	Simple_repeat: (TATT)n
TcYC6_Chr31	17334	17351	+	Simple_repeat: (GT)n
TcYC6_Chr31	17543	17574	+	Simple_repeat: (A)n
TcYC6_Chr31	18807	18827	+	Simple_repeat: (T)n
TcYC6_Chr31	18924	18944	+	Simple_repeat: (T)n
TcYC6_Chr31	19842	19869	+	Simple_repeat: (A)n
TcYC6_Chr31	19936	19960	+	Simple_repeat: (A)n
TcYC6_Chr31	20046	20094	+	Simple_repeat: (T)n
TcYC6_Chr31	21400	21436	+	Low_complexity: GA-rich
TcYC6_Chr31	21600	21631	+	Simple_repeat: (AT)n
TcYC6_Chr31	21778	21802	+	Simple_repeat: (AT)n
TcYC6_Chr31	21838	21875	+	Simple_repeat: (TTA)n
TcYC6_Chr31	22026	22076	+	Simple_repeat: (T)n
TcYC6_Chr31	22710	22735	+	Simple_repeat: (TGA)n
TcYC6_Chr31	22817	22842	+	Simple_repeat: (TTATTT)n
TcYC6_Chr31	23887	23941	+	Simple_repeat: (T)n
TcYC6_Chr31	26934	26955	+	Simple_repeat: (AT)n
TcYC6_Chr31	27074	27099	+	Simple_repeat: (AT)n
TcYC6_Chr31	27804	27828	+	Simple_repeat: (ACC)n
TcYC6_Chr31	27829	27854	+	Simple_repeat: (CAG)n
TcYC6_Chr31	29534	29558	+	Simple_repeat: (TATT)n
TcYC6_Chr31	29618	29671	+	Low_complexity: A-rich
TcYC6_Chr31	29671	29701	+	Simple_repeat: (AGAGGG)n
TcYC6_Chr31	29777	29802	+	Simple_repeat: (TTA)n
TcYC6_Chr31	29820	29863	+	Simple_repeat: (AT)n
TcYC6_Chr31	29895	29923	+	Simple_repeat: (T)n
TcYC6_Chr31	30225	30243	+	Simple_repeat: (A)n
TcYC6_Chr31	30471	30610	+	Unknown
TcYC6_Chr31	30733	32062	+	Unknown
TcYC6_Chr31	31130	31543	-	Unknown
TcYC6_Chr31	31544	38456	-	DNA/PIF-Harbinger
TcYC6_Chr31	32343	43891	-	LINE/R2-Dualen
TcYC6_Chr31	41105	44251	-	LINE/Penelope
TcYC6_Chr31	44352	47004	+	DNA/CMC-EnSpm
TcYC6_Chr31	46375	47389	-	Unknown
TcYC6_Chr31	46551	50261	-	Satellite
TcYC6_Chr31	50294	59004	-	LINE/R1
TcYC6_Chr31	58462	61416	-	LTR/Viper
TcYC6_Chr31	61417	75250	+	Unknown
TcYC6_Chr31	75252	78849	+	Unknown
TcYC6_Chr31	76225	79182	-	Unknown
TcYC6_Chr31	79164	84286	-	LINE/I
TcYC6_Chr31	82948	92964	-	LINE/R1
TcYC6_Chr31	92416	95376	-	LTR/Viper
TcYC6_Chr31	95377	103868	+	Unknown
TcYC6_Chr31	103869	103894	+	Simple_repeat: (GGTGGC)n
TcYC6_Chr31	103895	108479	+	Unknown
TcYC6_Chr31	108480	109857	-	DNA/PIF-Harbinger
TcYC6_Chr31	109858	109875	+	Simple_repeat: (A)n
TcYC6_Chr31	109893	110424	-	Satellite
TcYC6_Chr31	110315	111087	+	Unknown
TcYC6_Chr31	110415	111218	-	LINE/R1
TcYC6_Chr31	110627	114967	-	Satellite
TcYC6_Chr31	112331	116754	-	Unknown
TcYC6_Chr31	114754	119834	+	Unknown
TcYC6_Chr31	117375	124399	-	LINE/I
TcYC6_Chr31	122620	134043	+	LINE/R2-Dualen
TcYC6_Chr31	134044	134060	+	Simple_repeat: (A)n
TcYC6_Chr31	134082	134612	-	Satellite
TcYC6_Chr31	134503	135275	+	Unknown
TcYC6_Chr31	134603	135376	-	LINE/R1
TcYC6_Chr31	134815	139176	-	Satellite
TcYC6_Chr31	138955	139212	-	Unknown
TcYC6_Chr31	139602	139653	+	Simple_repeat: (TATT)n
TcYC6_Chr31	140346	140395	+	Simple_repeat: (ATTT)n
TcYC6_Chr31	142416	142445	+	Simple_repeat: (TAA)n
TcYC6_Chr31	142499	142540	+	Simple_repeat: (TTT)n
TcYC6_Chr31	143052	143369	+	LTR/Viper
TcYC6_Chr31	143370	143396	+	Simple_repeat: (TA)n
TcYC6_Chr31	143397	143512	+	LTR/Viper
TcYC6_Chr31	143482	143524	+	Unknown
TcYC6_Chr31	143912	144004	+	Simple_repeat: (TTA)n
TcYC6_Chr31	143977	144017	+	Simple_repeat: (TATTTG)n
TcYC6_Chr31	144919	161361	-	Unknown
TcYC6_Chr31	161356	161867	+	LTR/Viper
TcYC6_Chr31	161385	162007	-	Unknown
TcYC6_Chr31	163070	163109	+	Simple_repeat: (TA)n
TcYC6_Chr31	163117	163141	+	Simple_repeat: (TG)n
TcYC6_Chr31	163198	163222	+	Simple_repeat: (TAT)n
TcYC6_Chr31	163376	163401	+	Simple_repeat: (TTGT)n
TcYC6_Chr31	163495	163532	+	Simple_repeat: (T)n
TcYC6_Chr31	163683	163733	+	Simple_repeat: (T)n
TcYC6_Chr31	172580	172639	+	Simple_repeat: (TTGG)n
TcYC6_Chr31	172678	172723	+	Simple_repeat: (T)n
TcYC6_Chr31	173006	173042	+	Low_complexity: GA-rich
TcYC6_Chr31	173212	173248	+	Simple_repeat: (T)n
TcYC6_Chr31	173280	173304	+	Simple_repeat: (CTCT)n
TcYC6_Chr31	173307	173335	+	Simple_repeat: (TTA)n
TcYC6_Chr31	173422	173454	+	Low_complexity: A-rich
TcYC6_Chr31	173469	173494	+	Simple_repeat: (TG)n
TcYC6_Chr31	173522	173543	+	Simple_repeat: (A)n
TcYC6_Chr31	174717	174807	+	Low_complexity: A-rich
TcYC6_Chr31	174868	174903	+	Simple_repeat: (ATT)n
TcYC6_Chr31	174895	174911	+	Simple_repeat: (TTTGTG)n
TcYC6_Chr31	174912	174943	+	Simple_repeat: (TG)n
TcYC6_Chr31	174944	174960	+	Simple_repeat: (TTTGTG)n
TcYC6_Chr31	174976	175007	+	Simple_repeat: (ATT)n
TcYC6_Chr31	175096	175131	+	Simple_repeat: (CATA)n
TcYC6_Chr31	175174	175262	+	Low_complexity: GA-rich
TcYC6_Chr31	175437	175457	+	Simple_repeat: (TATT)n
TcYC6_Chr31	175476	175524	+	Unknown
TcYC6_Chr31	175525	175597	+	Simple_repeat: (TTT)n
TcYC6_Chr31	175606	175635	+	Simple_repeat: (GT)n
TcYC6_Chr31	175662	175684	+	Simple_repeat: (A)n
TcYC6_Chr31	175761	175804	+	Simple_repeat: (T)n
TcYC6_Chr31	175830	175861	+	Simple_repeat: (ATATA)n
TcYC6_Chr31	176001	176030	+	Simple_repeat: (T)n
TcYC6_Chr31	176044	176651	-	DNA/PIF-Harbinger
TcYC6_Chr31	177966	177997	+	Simple_repeat: (ATATAC)n
TcYC6_Chr31	178079	178106	+	Simple_repeat: (TGTA)n
TcYC6_Chr31	178164	178180	+	Simple_repeat: (TA)n
TcYC6_Chr31	178255	178367	+	Low_complexity: GA-rich
TcYC6_Chr31	178402	178429	+	Simple_repeat: (GAAAA)n
TcYC6_Chr31	178477	178528	+	Simple_repeat: (TGT)n
TcYC6_Chr31	178632	178694	-	DNA/CMC-EnSpm
TcYC6_Chr31	178751	178832	+	Simple_repeat: (TTT)n
TcYC6_Chr31	178810	178854	+	Simple_repeat: (TATA)n
TcYC6_Chr31	178893	178917	+	Simple_repeat: (T)n
TcYC6_Chr31	178924	178936	+	Simple_repeat: (GTAT)n
TcYC6_Chr31	178937	178968	+	Simple_repeat: (TTTAT)n
TcYC6_Chr31	178969	179003	+	Simple_repeat: (GTAT)n
TcYC6_Chr31	180473	180522	+	Low_complexity: A-rich
TcYC6_Chr31	180559	180624	+	Low_complexity: A-rich
TcYC6_Chr31	180612	180645	+	Simple_repeat: (ATAA)n
TcYC6_Chr31	181744	181822	+	Simple_repeat: (CAA)n
TcYC6_Chr31	182907	182970	+	Low_complexity: A-rich
TcYC6_Chr31	183055	183082	+	Simple_repeat: (T)n
TcYC6_Chr31	183141	183167	+	Simple_repeat: (TTTG)n
TcYC6_Chr31	183223	183260	+	Simple_repeat: (TTTGTT)n
TcYC6_Chr31	183302	183442	-	DNA/CMC-EnSpm
TcYC6_Chr31	183467	183513	+	Simple_repeat: (ATGGAG)n
TcYC6_Chr31	183572	183664	-	LINE/I
TcYC6_Chr31	183820	183863	+	Simple_repeat: (TA)n
TcYC6_Chr31	183911	183943	+	Simple_repeat: (AAC)n
TcYC6_Chr31	184258	184365	+	rRNA
TcYC6_Chr31	184470	184512	+	Simple_repeat: (TTTTTT)n
TcYC6_Chr31	184563	184611	+	Simple_repeat: (T)n
TcYC6_Chr31	184643	184672	+	Simple_repeat: (A)n
TcYC6_Chr31	185013	185035	+	Simple_repeat: (GCA)n
TcYC6_Chr31	185147	185173	+	Simple_repeat: (GCA)n
TcYC6_Chr31	187232	187259	+	Low_complexity: GA-rich
TcYC6_Chr31	187424	187506	-	DNA/CMC-EnSpm
TcYC6_Chr31	187452	187512	+	DNA/Kolobok-T2
TcYC6_Chr31	187622	187644	+	Simple_repeat: (A)n
TcYC6_Chr31	187668	187695	+	Simple_repeat: (AT)n
TcYC6_Chr31	187750	187797	+	Low_complexity: A-rich
TcYC6_Chr31	187862	187897	+	Simple_repeat: (T)n
TcYC6_Chr31	188009	188044	+	Simple_repeat: (CT)n
TcYC6_Chr31	188631	188660	+	Simple_repeat: (ATG)n
TcYC6_Chr31	189841	189864	+	Simple_repeat: (TCA)n
TcYC6_Chr31	190955	190973	+	Simple_repeat: (TG)n
TcYC6_Chr31	190976	191132	-	DNA/CMC-EnSpm
TcYC6_Chr31	191154	191223	+	Simple_repeat: (TACA)n
TcYC6_Chr31	191291	191310	+	Simple_repeat: (TA)n
TcYC6_Chr31	192553	192609	+	Simple_repeat: (ACA)n
TcYC6_Chr31	193383	193431	+	Simple_repeat: (GT)n
TcYC6_Chr31	193527	193556	+	DNA/CMC-EnSpm
TcYC6_Chr31	193557	193600	-	DNA/CMC-EnSpm
TcYC6_Chr31	193558	193606	+	RC/Helitron
TcYC6_Chr31	194404	194442	+	Simple_repeat: (AGA)n
TcYC6_Chr31	195389	195426	+	Simple_repeat: (TGA)n
TcYC6_Chr31	195699	195748	+	Low_complexity: A-rich
TcYC6_Chr31	195780	195829	-	LTR/Viper
TcYC6_Chr31	195830	195856	+	Simple_repeat: (TATTA)n
TcYC6_Chr31	195924	195956	+	Simple_repeat: (TTATTTA)n
TcYC6_Chr31	196014	196059	+	Simple_repeat: (TCT)n
TcYC6_Chr31	196137	196178	+	Low_complexity: A-rich
TcYC6_Chr31	196179	196195	+	Low_complexity: GA-rich
TcYC6_Chr31	196260	196295	+	Low_complexity: GA-rich
TcYC6_Chr31	197691	197734	+	Simple_repeat: (ATTAA)n
TcYC6_Chr31	197844	197874	+	Simple_repeat: (AG)n
TcYC6_Chr31	197874	197892	+	Simple_repeat: (ATA)n
TcYC6_Chr31	198024	198042	+	Simple_repeat: (GT)n
TcYC6_Chr31	198053	198341	-	DNA/CMC-EnSpm
TcYC6_Chr31	198513	198538	+	Simple_repeat: (TTA)n
TcYC6_Chr31	198584	198612	+	Simple_repeat: (AT)n
TcYC6_Chr31	199060	199143	-	LTR/Copia
TcYC6_Chr31	201245	201274	+	Simple_repeat: (ACA)n
TcYC6_Chr31	201796	201840	+	Simple_repeat: (T)n
TcYC6_Chr31	201842	201904	+	Low_complexity: GA-rich
TcYC6_Chr31	201959	202004	+	Simple_repeat: (TTTT)n
TcYC6_Chr31	202101	202140	+	Simple_repeat: (ATAT)n
TcYC6_Chr31	202276	202311	+	Simple_repeat: (GT)n
TcYC6_Chr31	202434	202463	+	Simple_repeat: (GA)n
TcYC6_Chr31	202557	202580	+	Simple_repeat: (T)n
TcYC6_Chr31	206294	206318	+	Simple_repeat: (T)n
TcYC6_Chr31	206497	206532	+	Low_complexity: GA-rich
TcYC6_Chr31	206607	206624	+	Simple_repeat: (ATT)n
TcYC6_Chr31	206634	206683	+	Simple_repeat: (TTTA)n
TcYC6_Chr31	207754	207782	+	Simple_repeat: (AGC)n
TcYC6_Chr31	208677	208726	+	Simple_repeat: (GTTT)n
TcYC6_Chr31	208975	209004	+	Simple_repeat: (AT)n
TcYC6_Chr31	209025	209114	+	Simple_repeat: (TT)n
TcYC6_Chr31	209549	209566	+	Simple_repeat: (CAT)n
TcYC6_Chr31	210353	210370	+	Simple_repeat: (A)n
TcYC6_Chr31	210524	210553	+	Simple_repeat: (AT)n
TcYC6_Chr31	210567	210592	+	Simple_repeat: (TG)n
TcYC6_Chr31	210617	210638	+	Simple_repeat: (CT)n
TcYC6_Chr31	210677	210719	+	Simple_repeat: (TGTCTTT)n
TcYC6_Chr31	214440	214458	+	Simple_repeat: (TTTC)n
TcYC6_Chr31	214459	214503	+	Simple_repeat: (TCTTTC)n
TcYC6_Chr31	214504	214509	+	Simple_repeat: (TTTC)n
TcYC6_Chr31	214710	214755	+	Simple_repeat: (AT)n
TcYC6_Chr31	214820	214924	+	Simple_repeat: (TTT)n
TcYC6_Chr31	216892	216932	+	Low_complexity: A-rich
TcYC6_Chr31	217012	217053	+	Simple_repeat: (TTA)n
TcYC6_Chr31	217199	217241	+	Simple_repeat: (T)n
TcYC6_Chr31	217440	220729	+	DNA/CMC-EnSpm
TcYC6_Chr31	220730	220762	+	Simple_repeat: (GT)n
TcYC6_Chr31	220763	221639	+	DNA/CMC-EnSpm
TcYC6_Chr31	221640	221676	+	Simple_repeat: (GT)n
TcYC6_Chr31	221677	223453	+	DNA/CMC-EnSpm
TcYC6_Chr31	223454	223490	+	Simple_repeat: (GT)n
TcYC6_Chr31	223491	224367	+	DNA/CMC-EnSpm
TcYC6_Chr31	224368	224402	+	Simple_repeat: (GT)n
TcYC6_Chr31	224403	225279	+	DNA/CMC-EnSpm
TcYC6_Chr31	225280	225306	+	Simple_repeat: (GT)n
TcYC6_Chr31	225307	226183	+	DNA/CMC-EnSpm
TcYC6_Chr31	226184	226222	+	Simple_repeat: (GT)n
TcYC6_Chr31	226223	227099	+	DNA/CMC-EnSpm
TcYC6_Chr31	227100	227136	+	Simple_repeat: (GT)n
TcYC6_Chr31	227137	228013	+	DNA/CMC-EnSpm
TcYC6_Chr31	228014	228046	+	Simple_repeat: (GT)n
TcYC6_Chr31	228047	228923	+	DNA/CMC-EnSpm
TcYC6_Chr31	228924	228960	+	Simple_repeat: (GT)n
TcYC6_Chr31	228961	229837	+	DNA/CMC-EnSpm
TcYC6_Chr31	229838	229866	+	Simple_repeat: (GT)n
TcYC6_Chr31	229867	230744	+	DNA/CMC-EnSpm
TcYC6_Chr31	230745	230783	+	Simple_repeat: (GT)n
TcYC6_Chr31	230784	231465	+	DNA/CMC-EnSpm
TcYC6_Chr31	232077	232099	+	Simple_repeat: (CAG)n
TcYC6_Chr31	232615	232642	+	Simple_repeat: (CAG)n
TcYC6_Chr31	237213	237231	+	Simple_repeat: (CAG)n
TcYC6_Chr31	237611	237642	+	Simple_repeat: (AG)n
TcYC6_Chr31	237686	237747	+	Simple_repeat: (TTTTA)n
TcYC6_Chr31	238067	238092	+	Simple_repeat: (GCA)n
TcYC6_Chr31	239094	239119	+	Simple_repeat: (CAA)n
TcYC6_Chr31	239995	240035	+	Simple_repeat: (CAC)n
TcYC6_Chr31	240252	240280	+	Simple_repeat: (GAT)n
TcYC6_Chr31	240959	241008	+	Simple_repeat: (TAA)n
TcYC6_Chr31	242217	242248	+	Simple_repeat: (T)n
TcYC6_Chr31	242249	242293	+	Simple_repeat: (GT)n
TcYC6_Chr31	242345	242427	+	Simple_repeat: (TATG)n
TcYC6_Chr31	242504	242539	+	Simple_repeat: (T)n
TcYC6_Chr31	242562	242588	+	Simple_repeat: (CTTCA)n
TcYC6_Chr31	242593	242625	+	Simple_repeat: (ATTT)n
TcYC6_Chr31	242688	242837	+	Low_complexity: A-rich
TcYC6_Chr31	242925	242978	+	Low_complexity: A-rich
TcYC6_Chr31	242946	242978	+	Low_complexity: GA-rich
TcYC6_Chr31	242979	243001	+	Simple_repeat: (AG)n
TcYC6_Chr31	243002	243015	+	Low_complexity: A-rich
TcYC6_Chr31	243002	243013	+	Low_complexity: GA-rich
TcYC6_Chr31	243113	243169	+	Simple_repeat: (CAC)n
TcYC6_Chr31	243287	243328	+	Simple_repeat: (TAA)n
TcYC6_Chr31	243677	243724	+	Simple_repeat: (ACA)n
TcYC6_Chr31	244861	244892	+	Simple_repeat: (ATACTA)n
TcYC6_Chr31	244969	245002	+	Simple_repeat: (CGACAA)n
TcYC6_Chr31	245202	245234	+	Simple_repeat: (AAT)n
TcYC6_Chr31	245286	245308	+	Simple_repeat: (AAC)n
TcYC6_Chr31	245364	245383	+	Simple_repeat: (GGT)n
TcYC6_Chr31	245551	245610	+	Low_complexity: GA-rich
TcYC6_Chr31	245771	245800	+	Low_complexity: A-rich
TcYC6_Chr31	245857	245881	+	Simple_repeat: (T)n
TcYC6_Chr31	245922	245978	+	Simple_repeat: (T)n
TcYC6_Chr31	245986	246027	+	Low_complexity: A-rich
TcYC6_Chr31	246118	246141	+	Simple_repeat: (AAG)n
TcYC6_Chr31	246206	246300	-	DNA/MULE-MuDR
TcYC6_Chr31	246336	246347	+	DNA/MULE-MuDR
TcYC6_Chr31	246348	246367	+	rRNA
TcYC6_Chr31	246368	246435	+	DNA/MULE-MuDR
TcYC6_Chr31	246436	247204	+	Simple_repeat: (GTATGTACCC)n
TcYC6_Chr31	247205	247219	+	rRNA
TcYC6_Chr31	247486	247586	+	Simple_repeat: (TTT)n
TcYC6_Chr31	247593	247619	+	Simple_repeat: (TC)n
TcYC6_Chr31	247701	247773	+	DNA/CMC-EnSpm
TcYC6_Chr31	247807	247924	+	Simple_repeat: (TTTG)n
TcYC6_Chr31	248329	248363	+	Simple_repeat: (T)n
TcYC6_Chr31	248429	248447	+	Simple_repeat: (GT)n
TcYC6_Chr31	248447	248471	+	Simple_repeat: (GGAG)n
TcYC6_Chr31	248476	248498	+	Simple_repeat: (T)n
TcYC6_Chr31	248599	248625	+	Simple_repeat: (CACA)n
TcYC6_Chr31	248950	248981	+	Simple_repeat: (CAA)n
TcYC6_Chr31	250047	250072	+	Simple_repeat: (ACC)n
TcYC6_Chr31	250088	250122	+	Simple_repeat: (GGCGAT)n
TcYC6_Chr31	250120	250148	+	Simple_repeat: (GCA)n
TcYC6_Chr31	251152	251174	+	Simple_repeat: (AT)n
TcYC6_Chr31	251229	251251	+	Simple_repeat: (GT)n
TcYC6_Chr31	251275	251293	+	Simple_repeat: (AAG)n
TcYC6_Chr31	251294	251321	+	Simple_repeat: (AGG)n
TcYC6_Chr31	251322	251332	+	Simple_repeat: (AAG)n
TcYC6_Chr31	251463	251497	+	Low_complexity: A-rich
TcYC6_Chr31	251592	251618	+	Simple_repeat: (AAAT)n
TcYC6_Chr31	251654	251739	+	Low_complexity: GA-rich
TcYC6_Chr31	251793	251826	+	Simple_repeat: (T)n
TcYC6_Chr31	251845	251867	+	Simple_repeat: (TTA)n
TcYC6_Chr31	251965	252017	+	Simple_repeat: (T)n
TcYC6_Chr31	252051	252094	+	Simple_repeat: (ATAT)n
TcYC6_Chr31	252146	252200	+	Simple_repeat: (TC)n
TcYC6_Chr31	252231	252261	+	Simple_repeat: (TA)n
TcYC6_Chr31	253895	253920	+	Simple_repeat: (GGAAGT)n
TcYC6_Chr31	254412	254445	+	Simple_repeat: (T)n
TcYC6_Chr31	254521	254547	+	Simple_repeat: (TTTC)n
TcYC6_Chr31	255236	255301	+	Simple_repeat: (ACC)n
TcYC6_Chr31	255853	255894	+	Simple_repeat: (TTTCTC)n
TcYC6_Chr31	255874	255897	+	Simple_repeat: (CT)n
TcYC6_Chr31	255974	255999	+	Simple_repeat: (GTT)n
TcYC6_Chr31	256081	256132	+	Low_complexity: A-rich
TcYC6_Chr31	256409	256436	+	Simple_repeat: (TG)n
TcYC6_Chr31	256446	256468	+	Simple_repeat: (T)n
TcYC6_Chr31	257736	257795	+	Low_complexity: GA-rich
TcYC6_Chr31	259243	259272	+	Simple_repeat: (GTAT)n
TcYC6_Chr31	259345	259385	+	Low_complexity: A-rich
TcYC6_Chr31	259416	259457	+	Simple_repeat: (ATATAC)n
TcYC6_Chr31	259487	259572	+	Low_complexity: A-rich
TcYC6_Chr31	259590	259617	+	Simple_repeat: (ATAT)n
TcYC6_Chr31	259630	259658	+	Simple_repeat: (TGT)n
TcYC6_Chr31	259667	259685	+	Simple_repeat: (TC)n
TcYC6_Chr31	259787	259817	+	Simple_repeat: (TTCTT)n
TcYC6_Chr31	259831	259886	+	Simple_repeat: (ATTT)n
TcYC6_Chr31	259960	260039	+	Simple_repeat: (TCTT)n
TcYC6_Chr31	260040	260071	+	Simple_repeat: (T)n
TcYC6_Chr31	260105	260128	+	Simple_repeat: (ATTT)n
TcYC6_Chr31	260165	260217	-	DNA/CMC-EnSpm
TcYC6_Chr31	260170	260224	-	DNA/Ginger
TcYC6_Chr31	260230	260257	+	Simple_repeat: (AC)n
TcYC6_Chr31	260321	260355	+	Simple_repeat: (T)n
TcYC6_Chr31	260447	260492	+	Simple_repeat: (ACC)n
TcYC6_Chr31	263386	263419	+	Simple_repeat: (AACA)n
TcYC6_Chr31	263529	263595	+	Low_complexity: A-rich
TcYC6_Chr31	263624	263650	+	Simple_repeat: (AT)n
TcYC6_Chr31	263780	263809	+	Simple_repeat: (GTA)n
TcYC6_Chr31	263945	263977	+	Simple_repeat: (TA)n
TcYC6_Chr31	264008	264042	+	Simple_repeat: (T)n
TcYC6_Chr31	264150	264186	+	Simple_repeat: (T)n
TcYC6_Chr31	264212	264251	+	Simple_repeat: (CCCCCTCTC)n
TcYC6_Chr31	264387	264410	+	Simple_repeat: (ATT)n
TcYC6_Chr31	264430	264449	+	Simple_repeat: (T)n
TcYC6_Chr31	264454	264481	+	Simple_repeat: (CT)n
TcYC6_Chr31	264691	264730	-	Unknown
TcYC6_Chr31	264731	264783	-	DNA/CMC-EnSpm
TcYC6_Chr31	264749	264803	-	DNA/CMC-EnSpm
TcYC6_Chr31	264784	264796	-	Unknown
TcYC6_Chr31	264811	264848	+	Simple_repeat: (TTTTTC)n
TcYC6_Chr31	268185	268222	+	Simple_repeat: (A)n
TcYC6_Chr31	268638	268675	+	Simple_repeat: (TCA)n
TcYC6_Chr31	269365	269396	+	Low_complexity: GA-rich
TcYC6_Chr31	269715	269737	+	Simple_repeat: (ATTT)n
TcYC6_Chr31	269738	269801	+	Simple_repeat: (AT)n
TcYC6_Chr31	269783	269832	+	Simple_repeat: (TATTTT)n
TcYC6_Chr31	269802	269815	+	Simple_repeat: (ATTT)n
TcYC6_Chr31	270252	270283	+	Simple_repeat: (CAG)n
TcYC6_Chr31	270980	271011	+	Low_complexity: GA-rich
TcYC6_Chr31	271330	271352	+	Simple_repeat: (ATTT)n
TcYC6_Chr31	271353	271425	+	Simple_repeat: (AT)n
TcYC6_Chr31	271864	271898	+	Simple_repeat: (CAG)n
TcYC6_Chr31	272594	272625	+	Low_complexity: GA-rich
TcYC6_Chr31	272967	273005	+	Simple_repeat: (AT)n
TcYC6_Chr31	273021	273076	+	Simple_repeat: (ATTTAT)n
TcYC6_Chr31	273119	273145	+	Simple_repeat: (TGTCT)n
TcYC6_Chr31	273496	273530	+	Simple_repeat: (CAG)n
TcYC6_Chr31	274072	274095	+	Simple_repeat: (A)n
TcYC6_Chr31	274210	274243	+	Simple_repeat: (AT)n
TcYC6_Chr31	274315	274335	+	Simple_repeat: (G)n
TcYC6_Chr31	274448	274468	+	Simple_repeat: (TGT)n
TcYC6_Chr31	274640	274675	+	Simple_repeat: (TTTA)n
TcYC6_Chr31	274903	274941	+	Simple_repeat: (TT)n
TcYC6_Chr31	275196	275229	+	Simple_repeat: (T)n
TcYC6_Chr31	275289	275386	+	Simple_repeat: (T)n
TcYC6_Chr31	275340	275410	+	Simple_repeat: (TTTC)n
TcYC6_Chr31	275386	275422	+	Simple_repeat: (TG)n
TcYC6_Chr31	276607	276628	+	Simple_repeat: (CCT)n
TcYC6_Chr31	276832	276880	+	Simple_repeat: (TTG)n
TcYC6_Chr31	277116	277145	+	Simple_repeat: (T)n
TcYC6_Chr31	278256	278286	+	Simple_repeat: (TAA)n
TcYC6_Chr31	278624	278676	+	Low_complexity: GA-rich
TcYC6_Chr31	278714	278735	+	Simple_repeat: (GAGG)n
TcYC6_Chr31	278795	278811	+	Simple_repeat: (A)n
TcYC6_Chr31	278837	278868	+	Simple_repeat: (AT)n
TcYC6_Chr31	278891	278907	+	Simple_repeat: (TG)n
TcYC6_Chr31	278908	278943	+	LTR/Viper
TcYC6_Chr31	278944	278980	+	Simple_repeat: (TAT)n
TcYC6_Chr31	278981	279030	+	LTR/Viper
TcYC6_Chr31	279077	279146	+	Unknown
TcYC6_Chr31	279147	279170	-	rRNA
TcYC6_Chr31	279750	279785	+	Simple_repeat: (TAT)n
TcYC6_Chr31	279801	279839	+	Simple_repeat: (TGT)n
TcYC6_Chr31	279978	279999	+	Simple_repeat: (A)n
TcYC6_Chr31	280038	280093	+	Simple_repeat: (CT)n
TcYC6_Chr31	283064	283088	+	Simple_repeat: (AC)n
TcYC6_Chr31	283121	283247	-	DNA/CMC-EnSpm
TcYC6_Chr31	284357	284381	+	Simple_repeat: (AG)n
TcYC6_Chr31	284529	284584	+	Simple_repeat: (TA)n
TcYC6_Chr31	284636	284681	+	Simple_repeat: (T)n
TcYC6_Chr31	284683	284714	+	Simple_repeat: (TTA)n
TcYC6_Chr31	284761	284790	+	Simple_repeat: (AATA)n
TcYC6_Chr31	284863	284886	+	Simple_repeat: (TGTT)n
TcYC6_Chr31	284963	284999	+	Simple_repeat: (TGTA)n
TcYC6_Chr31	285068	285092	+	Simple_repeat: (AT)n
TcYC6_Chr31	285191	285242	+	Simple_repeat: (CAG)n
TcYC6_Chr31	285269	285299	+	Simple_repeat: (AACAGC)n
TcYC6_Chr31	285621	285648	+	Simple_repeat: (AAC)n
TcYC6_Chr31	285948	285985	+	Simple_repeat: (AGC)n
TcYC6_Chr31	286937	286955	+	Simple_repeat: (T)n
TcYC6_Chr31	286955	287046	+	Simple_repeat: (TC)n
TcYC6_Chr31	287046	287074	+	Simple_repeat: (TA)n
TcYC6_Chr31	287080	287135	+	Low_complexity: GA-rich
TcYC6_Chr31	287144	287166	+	Simple_repeat: (AAT)n
TcYC6_Chr31	287179	287212	+	Low_complexity: A-rich
TcYC6_Chr31	287276	287303	+	Simple_repeat: (GAAGG)n
TcYC6_Chr31	287445	287476	+	Simple_repeat: (TTGTT)n
TcYC6_Chr31	287671	287693	+	Simple_repeat: (T)n
TcYC6_Chr31	287695	287717	+	Simple_repeat: (TG)n
TcYC6_Chr31	287791	287864	+	Simple_repeat: (CCAT)n
TcYC6_Chr31	287880	287915	+	Low_complexity: GA-rich
TcYC6_Chr31	287997	288027	+	Simple_repeat: (A)n
TcYC6_Chr31	288045	288079	+	Simple_repeat: (GTT)n
TcYC6_Chr31	288118	288144	+	Simple_repeat: (AT)n
TcYC6_Chr31	288193	288265	+	Simple_repeat: (TA)n
TcYC6_Chr31	288270	288310	+	Simple_repeat: (TGTGCGTG)n
TcYC6_Chr31	288339	288369	+	Simple_repeat: (AG)n
TcYC6_Chr31	288429	288493	+	Simple_repeat: (TATA)n
TcYC6_Chr31	288539	288545	+	Simple_repeat: (TGTTT)n
TcYC6_Chr31	288546	288575	+	Simple_repeat: (T)n
TcYC6_Chr31	289246	289275	+	Simple_repeat: (TA)n
TcYC6_Chr31	289428	289464	+	Simple_repeat: (TG)n
TcYC6_Chr31	289510	289531	+	Simple_repeat: (A)n
TcYC6_Chr31	292860	292910	+	Simple_repeat: (AATATA)n
TcYC6_Chr31	293365	293407	+	Simple_repeat: (GGT)n
TcYC6_Chr31	294096	294163	+	Simple_repeat: (TGTT)n
TcYC6_Chr31	294164	294195	+	Simple_repeat: (GAGGA)n
TcYC6_Chr31	294339	294364	+	Simple_repeat: (TTAT)n
TcYC6_Chr31	294487	294578	+	Low_complexity: GA-rich
TcYC6_Chr31	294746	294788	+	Simple_repeat: (GGC)n
TcYC6_Chr31	296949	296982	+	Simple_repeat: (CAA)n
TcYC6_Chr31	298448	298479	+	Simple_repeat: (GGCGGC)n
TcYC6_Chr31	298532	298571	+	Simple_repeat: (ATAAGA)n
TcYC6_Chr31	300130	300170	+	Simple_repeat: (T)n
TcYC6_Chr31	300171	300196	+	Simple_repeat: (GTTTTT)n
TcYC6_Chr31	300274	300301	+	Simple_repeat: (CA)n
TcYC6_Chr31	300303	300324	+	Simple_repeat: (A)n
TcYC6_Chr31	300459	300520	+	Low_complexity: A-rich
TcYC6_Chr31	300652	300711	+	Simple_repeat: (CTTTCT)n
TcYC6_Chr31	301870	301913	+	Simple_repeat: (TCG)n
TcYC6_Chr31	301914	301922	+	Simple_repeat: (CATCGT)n
TcYC6_Chr31	302166	302198	+	Simple_repeat: (TAA)n
TcYC6_Chr31	302342	302385	+	Simple_repeat: (AT)n
TcYC6_Chr31	302497	302520	+	Simple_repeat: (GAAA)n
TcYC6_Chr31	302791	302890	+	LINE/L2
TcYC6_Chr31	303012	303035	+	Simple_repeat: (T)n
TcYC6_Chr31	303140	303177	+	Simple_repeat: (T)n
TcYC6_Chr31	303274	303396	+	DNA/CMC-EnSpm
TcYC6_Chr31	303436	303463	+	Simple_repeat: (GTT)n
TcYC6_Chr31	303665	303697	+	Low_complexity: A-rich
TcYC6_Chr31	303774	303806	+	Simple_repeat: (AGC)n
TcYC6_Chr31	304264	304299	+	Simple_repeat: (ACA)n
TcYC6_Chr31	305357	305763	+	Unknown
TcYC6_Chr31	305870	305892	+	Simple_repeat: (GTC)n
TcYC6_Chr31	305910	305937	+	Simple_repeat: (TG)n
TcYC6_Chr31	306064	306116	-	DNA/Ginger
TcYC6_Chr31	306123	306189	+	Simple_repeat: (ATAT)n
TcYC6_Chr31	306251	306270	+	Simple_repeat: (T)n
TcYC6_Chr31	306484	306510	+	Simple_repeat: (TA)n
TcYC6_Chr31	307472	307520	+	Simple_repeat: (AGC)n
TcYC6_Chr31	307913	307969	+	Simple_repeat: (TTTT)n
TcYC6_Chr31	307969	307995	+	Simple_repeat: (TG)n
TcYC6_Chr31	308005	308025	+	Simple_repeat: (TTTA)n
TcYC6_Chr31	308116	308159	+	Low_complexity: GA-rich
TcYC6_Chr31	308159	308196	+	Simple_repeat: (AT)n
TcYC6_Chr31	308357	308381	+	Simple_repeat: (AG)n
TcYC6_Chr31	309366	309493	+	Simple_repeat: (GCA)n
TcYC6_Chr31	310778	310801	+	Simple_repeat: (TGTT)n
TcYC6_Chr31	310856	310879	+	Low_complexity: A-rich
TcYC6_Chr31	310858	310879	+	Low_complexity: GA-rich
TcYC6_Chr31	310880	310903	+	Simple_repeat: (A)n
TcYC6_Chr31	310970	310994	+	Simple_repeat: (T)n
TcYC6_Chr31	311070	311077	+	Simple_repeat: (TACA)n
TcYC6_Chr31	311078	311110	+	Simple_repeat: (AC)n
TcYC6_Chr31	311364	311415	+	Simple_repeat: (ATAT)n
TcYC6_Chr31	311415	311442	+	Simple_repeat: (AG)n
TcYC6_Chr31	311494	311522	+	Simple_repeat: (TATA)n
TcYC6_Chr31	312663	312687	+	Simple_repeat: (TGG)n
TcYC6_Chr31	313568	313597	+	Simple_repeat: (T)n
TcYC6_Chr31	313638	313670	+	Simple_repeat: (AAT)n
TcYC6_Chr31	313703	313727	+	Simple_repeat: (TAT)n
TcYC6_Chr31	313827	313874	+	Simple_repeat: (TTATT)n
TcYC6_Chr31	313884	313908	+	Simple_repeat: (TG)n
TcYC6_Chr31	313912	313936	+	Simple_repeat: (G)n
TcYC6_Chr31	314127	314194	+	Simple_repeat: (TT)n
TcYC6_Chr31	315642	315704	+	Simple_repeat: (T)n
TcYC6_Chr31	315772	315801	+	Simple_repeat: (GT)n
TcYC6_Chr31	315941	315957	+	Simple_repeat: (T)n
TcYC6_Chr31	316075	316104	+	Simple_repeat: (CTGT)n
TcYC6_Chr31	316233	316258	+	Simple_repeat: (AT)n
TcYC6_Chr31	316976	317038	+	Low_complexity: GA-rich
TcYC6_Chr31	317242	317323	+	Simple_repeat: (GCA)n
TcYC6_Chr31	318132	318173	+	Simple_repeat: (TA)n
TcYC6_Chr31	318280	318349	+	Simple_repeat: (TTA)n
TcYC6_Chr31	318350	318359	+	Simple_repeat: (TTATTT)n
TcYC6_Chr31	318376	318402	+	Simple_repeat: (TTTG)n
TcYC6_Chr31	318469	318508	+	Simple_repeat: (TG)n
TcYC6_Chr31	318602	318618	+	Simple_repeat: (GT)n
TcYC6_Chr31	318707	318850	+	LINE/L1
TcYC6_Chr31	319077	319106	+	Simple_repeat: (CTC)n
TcYC6_Chr31	319124	319159	+	Low_complexity: GA-rich
TcYC6_Chr31	319744	319819	+	Low_complexity: GA-rich
TcYC6_Chr31	320084	320101	+	Simple_repeat: (TGC)n
TcYC6_Chr31	320672	320709	+	Low_complexity: GA-rich
TcYC6_Chr31	321543	321851	-	DNA/PIF-Harbinger
TcYC6_Chr31	321950	321971	+	Simple_repeat: (ATGT)n
TcYC6_Chr31	322128	322167	+	Simple_repeat: (CAC)n
TcYC6_Chr31	322775	322858	+	Low_complexity: GA-rich
TcYC6_Chr31	324432	324482	+	Simple_repeat: (ACCGCC)n
TcYC6_Chr31	324563	324588	+	Simple_repeat: (ACG)n
TcYC6_Chr31	324685	324701	+	Simple_repeat: (A)n
TcYC6_Chr31	324901	324928	+	Simple_repeat: (TG)n
TcYC6_Chr31	325059	325087	+	Simple_repeat: (A)n
TcYC6_Chr31	325248	325277	+	Simple_repeat: (TA)n
TcYC6_Chr31	325410	325429	+	Simple_repeat: (T)n
TcYC6_Chr31	325429	325451	+	Simple_repeat: (TC)n
TcYC6_Chr31	325643	325686	+	Low_complexity: A-rich
TcYC6_Chr31	326674	326697	+	Simple_repeat: (CAG)n
TcYC6_Chr31	327010	327039	+	Simple_repeat: (CAA)n
TcYC6_Chr31	327249	327270	+	Simple_repeat: (ACA)n
TcYC6_Chr31	327529	327553	+	Simple_repeat: (TTTTC)n
TcYC6_Chr31	327658	327683	+	Simple_repeat: (T)n
TcYC6_Chr31	327850	327906	+	Simple_repeat: (T)n
TcYC6_Chr31	327964	327984	+	Simple_repeat: (TA)n
TcYC6_Chr31	328047	328095	+	Simple_repeat: (TA)n
TcYC6_Chr31	328249	328265	+	Simple_repeat: (A)n
TcYC6_Chr31	328322	328351	+	Simple_repeat: (GAGAG)n
TcYC6_Chr31	328561	328590	+	Low_complexity: A-rich
TcYC6_Chr31	328616	328634	+	Simple_repeat: (A)n
TcYC6_Chr31	328634	328659	+	Simple_repeat: (AG)n
TcYC6_Chr31	328665	328702	+	Simple_repeat: (AT)n
TcYC6_Chr31	328703	328746	+	Simple_repeat: (ATTT)n
TcYC6_Chr31	328768	328812	+	Simple_repeat: (AC)n
TcYC6_Chr31	328812	328831	+	Simple_repeat: (A)n
TcYC6_Chr31	328964	329014	+	Simple_repeat: (TGTTTT)n
TcYC6_Chr31	329849	329913	+	LINE/L2
TcYC6_Chr31	329860	329951	+	rRNA
TcYC6_Chr31	330067	330318	-	DNA/CMC-EnSpm
TcYC6_Chr31	330327	330398	+	Simple_repeat: (TTTCTTC)n
TcYC6_Chr31	330399	330412	+	Simple_repeat: (TTTA)n
TcYC6_Chr31	330472	330515	+	Simple_repeat: (CCCCTC)n
TcYC6_Chr31	330594	330626	+	Simple_repeat: (AG)n
TcYC6_Chr31	331131	331161	+	Simple_repeat: (AAC)n
TcYC6_Chr31	333091	333140	+	Simple_repeat: (TTAT)n
TcYC6_Chr31	333167	333193	+	Simple_repeat: (TA)n
TcYC6_Chr31	333257	333369	+	Simple_repeat: (CTTT)n
TcYC6_Chr31	333370	333407	+	Simple_repeat: (T)n
TcYC6_Chr31	333533	333995	-	LINE/I
TcYC6_Chr31	334016	334068	-	LTR/Viper
TcYC6_Chr31	334316	336804	-	LTR/Viper
TcYC6_Chr31	336786	338340	-	LTR/Viper
TcYC6_Chr31	338341	339230	-	Unknown
TcYC6_Chr31	339258	339294	+	Low_complexity: GA-rich
TcYC6_Chr31	339328	339371	+	Simple_repeat: (CCA)n
TcYC6_Chr31	339372	339415	+	Simple_repeat: (AGCAGGAGG)n
TcYC6_Chr31	339416	339429	+	Simple_repeat: (CCA)n
TcYC6_Chr31	339488	339558	-	Unknown
TcYC6_Chr31	339559	339925	+	Unknown
TcYC6_Chr31	339733	340167	+	LINE/Penelope
TcYC6_Chr31	340168	344329	-	Unknown
TcYC6_Chr31	344330	346319	-	DNA/PIF-Harbinger
TcYC6_Chr31	346320	346516	-	Unknown
TcYC6_Chr31	346558	346649	+	Unknown
TcYC6_Chr31	346639	349925	-	Unknown
TcYC6_Chr31	349731	349770	+	LTR/Copia
TcYC6_Chr31	349771	350406	-	DNA/hAT-hATw
TcYC6_Chr31	350631	350679	+	Simple_repeat: (CTT)n
TcYC6_Chr31	350741	351004	-	Unknown
TcYC6_Chr31	350889	351869	+	DNA/PIF-Harbinger
TcYC6_Chr31	351513	352112	-	LINE/DRE
TcYC6_Chr31	351824	352221	+	Unknown
TcYC6_Chr31	352104	352659	-	LTR/Viper
TcYC6_Chr31	352648	358892	-	Unknown
TcYC6_Chr31	357942	359399	+	LINE/I
TcYC6_Chr31	359344	359678	-	DNA/PIF-Harbinger
TcYC6_Chr31	359388	360621	+	Unknown
TcYC6_Chr31	360622	361137	+	LTR/Copia
TcYC6_Chr31	361138	361170	+	Simple_repeat: (CT)n
TcYC6_Chr31	361171	361425	+	LTR/Copia
TcYC6_Chr31	361426	362170	+	Unknown
TcYC6_Chr31	362171	365312	+	LTR/Gypsy
TcYC6_Chr31	364834	364920	+	LINE/I
TcYC6_Chr31	364921	365501	+	LTR/Viper
TcYC6_Chr31	365496	367504	+	LINE/I
TcYC6_Chr31	367509	378226	-	LINE/R2-Dualen
TcYC6_Chr31	376453	381006	+	LINE/I
TcYC6_Chr31	381007	381262	-	Unknown
TcYC6_Chr31	381263	381288	+	Simple_repeat: (AT)n
TcYC6_Chr31	381289	383477	+	LINE/I
TcYC6_Chr31	383478	386096	-	Unknown
TcYC6_Chr31	384098	389740	+	Unknown
TcYC6_Chr31	389560	389996	-	LINE/Penelope
TcYC6_Chr31	389823	390304	+	Unknown
TcYC6_Chr31	390305	391533	+	LTR/Gypsy
TcYC6_Chr31	391534	391980	+	Unknown
TcYC6_Chr31	391981	397005	-	LINE/I
TcYC6_Chr31	397236	397472	+	Unknown
TcYC6_Chr31	397399	398217	+	Simple_repeat
TcYC6_Chr31	398218	398251	+	Simple_repeat: (GTGCTGTG)n
TcYC6_Chr31	398446	398571	+	Simple_repeat: (CTG)n
TcYC6_Chr31	398603	401907	+	Unknown
TcYC6_Chr31	401897	402473	+	Unknown
TcYC6_Chr31	402562	403163	-	DNA/PIF-Harbinger
TcYC6_Chr31	402734	403571	+	Simple_repeat
TcYC6_Chr31	402849	403811	-	Unknown
TcYC6_Chr31	403846	403877	+	Simple_repeat: (CTT)n
TcYC6_Chr31	403878	407266	+	Unknown
TcYC6_Chr31	407256	407759	-	LTR/Copia
TcYC6_Chr31	407359	407830	+	Unknown
TcYC6_Chr31	407919	408521	-	DNA/PIF-Harbinger
TcYC6_Chr31	408091	408927	+	Simple_repeat
TcYC6_Chr31	408206	409174	-	Unknown
TcYC6_Chr31	409213	412638	+	Unknown
TcYC6_Chr31	412628	413182	+	LTR/Viper
TcYC6_Chr31	413065	413462	-	Unknown
TcYC6_Chr31	413170	413772	+	LINE/DRE
TcYC6_Chr31	413444	414551	+	Unknown
TcYC6_Chr31	414605	414674	+	Simple_repeat: (TGG)n
TcYC6_Chr31	414696	418091	+	Unknown
TcYC6_Chr31	418081	418657	+	Unknown
TcYC6_Chr31	418746	419348	-	DNA/PIF-Harbinger
TcYC6_Chr31	418918	419754	+	Simple_repeat
TcYC6_Chr31	419033	420017	-	Unknown
TcYC6_Chr31	420037	420069	+	Simple_repeat: (CTT)n
TcYC6_Chr31	420070	423470	+	Unknown
TcYC6_Chr31	423459	424056	+	Simple_repeat
TcYC6_Chr31	424107	425013	-	DNA/PIF-Harbinger
TcYC6_Chr31	424707	425459	+	Unknown
TcYC6_Chr31	425496	425972	+	Unknown
TcYC6_Chr31	425973	426737	+	LTR/Copia
TcYC6_Chr31	426738	429750	+	Unknown
TcYC6_Chr31	427503	430636	+	LTR/Gypsy
TcYC6_Chr31	430157	430243	+	LINE/I
TcYC6_Chr31	430244	430819	+	LTR/Viper
TcYC6_Chr31	430814	432821	+	LINE/I
TcYC6_Chr31	432826	443552	-	LINE/R2-Dualen
TcYC6_Chr31	441779	446122	+	LINE/I
TcYC6_Chr31	446107	451065	-	Unknown
TcYC6_Chr31	449064	454571	+	Unknown
TcYC6_Chr31	454538	454972	-	LINE/Penelope
TcYC6_Chr31	454777	455212	-	Unknown
TcYC6_Chr31	455265	458673	+	Unknown
TcYC6_Chr31	458662	459193	+	Unknown
TcYC6_Chr31	459108	459504	-	Unknown
TcYC6_Chr31	459217	459818	+	LINE/DRE
TcYC6_Chr31	459459	460449	-	DNA/PIF-Harbinger
TcYC6_Chr31	460331	460594	+	Unknown
TcYC6_Chr31	460664	460695	+	Low_complexity: GA-rich
TcYC6_Chr31	460920	461555	+	DNA/hAT-hATw
TcYC6_Chr31	461556	465892	+	Unknown
TcYC6_Chr31	465553	468632	+	DNA/PIF-Harbinger
TcYC6_Chr31	467997	468873	-	DNA/PIF-Harbinger
TcYC6_Chr31	468767	469168	+	Unknown
TcYC6_Chr31	469396	469803	+	DNA/hAT-hATw
TcYC6_Chr31	469783	471048	+	Unknown
TcYC6_Chr31	470964	474505	-	Unknown
TcYC6_Chr31	474539	475562	-	Unknown
TcYC6_Chr31	475563	475865	+	Unknown
TcYC6_Chr31	475866	475900	-	Unknown
TcYC6_Chr31	476005	476280	-	LINE/DRE
TcYC6_Chr31	476089	476614	-	Unknown
TcYC6_Chr31	476192	476718	-	LTR/Viper
TcYC6_Chr31	476281	476444	-	DNA/PIF-Harbinger
TcYC6_Chr31	476707	479885	-	Unknown
TcYC6_Chr31	480273	480290	-	Satellite
TcYC6_Chr31	480291	480326	+	Simple_repeat: (CACCACAG)n
TcYC6_Chr31	480327	480474	-	Satellite
TcYC6_Chr31	480475	481164	+	Simple_repeat
TcYC6_Chr31	481074	481310	-	Unknown
TcYC6_Chr31	481541	486571	+	LINE/I
TcYC6_Chr31	486572	487018	-	Unknown
TcYC6_Chr31	487019	488248	-	LTR/Gypsy
TcYC6_Chr31	488249	488736	-	Unknown
TcYC6_Chr31	488557	488998	+	LINE/Penelope
TcYC6_Chr31	488818	495396	-	Unknown
TcYC6_Chr31	495519	498813	-	Unknown
TcYC6_Chr31	498616	498658	+	LTR/Copia
TcYC6_Chr31	498659	499294	-	DNA/hAT-hATw
TcYC6_Chr31	499523	499553	+	Simple_repeat: (TTC)n
TcYC6_Chr31	499623	499889	-	Unknown
TcYC6_Chr31	499771	500766	+	DNA/PIF-Harbinger
TcYC6_Chr31	500401	501009	-	LINE/DRE
TcYC6_Chr31	500721	501118	+	Unknown
TcYC6_Chr31	501038	501564	-	LINE/DRE
TcYC6_Chr31	501553	504939	-	Unknown
TcYC6_Chr31	504982	505348	+	Unknown
TcYC6_Chr31	505153	505588	+	LINE/Penelope
TcYC6_Chr31	505160	511046	-	Unknown
TcYC6_Chr31	509060	513838	+	Unknown
TcYC6_Chr31	513839	513863	+	Simple_repeat: (AT)n
TcYC6_Chr31	513864	513996	+	Unknown
TcYC6_Chr31	513981	518331	-	LINE/I
TcYC6_Chr31	516551	528138	+	LINE/R2-Dualen
TcYC6_Chr31	521999	528963	+	DNA/PIF-Harbinger
TcYC6_Chr31	528964	529396	+	Unknown
TcYC6_Chr31	528411	529434	-	Unknown
TcYC6_Chr31	529438	529959	-	LTR/Viper
TcYC6_Chr31	529960	530020	-	LINE/I
TcYC6_Chr31	530005	531200	-	LTR/Gypsy
TcYC6_Chr31	531201	531549	-	Unknown
TcYC6_Chr31	531739	532197	-	Unknown
TcYC6_Chr31	532199	532549	-	Unknown
TcYC6_Chr31	532453	532577	+	Unknown
TcYC6_Chr31	532542	536789	-	Unknown
TcYC6_Chr31	536790	538404	-	Unknown
TcYC6_Chr31	538405	538678	+	LTR/Copia
TcYC6_Chr31	538464	538900	+	LINE/Penelope
TcYC6_Chr31	538901	544378	-	Unknown
TcYC6_Chr31	542386	547179	+	Unknown
TcYC6_Chr31	547180	547225	+	Simple_repeat: (AT)n
TcYC6_Chr31	547226	547359	+	Unknown
TcYC6_Chr31	547344	551693	-	LINE/I
TcYC6_Chr31	549914	558120	+	LINE/R2-Dualen
TcYC6_Chr31	556121	562323	+	DNA/PIF-Harbinger
TcYC6_Chr31	562324	562754	+	Unknown
TcYC6_Chr31	561771	562792	-	Unknown
TcYC6_Chr31	562796	563313	-	LTR/Viper
TcYC6_Chr31	563314	563379	-	LINE/I
TcYC6_Chr31	563380	564936	-	Unknown
TcYC6_Chr31	564126	564615	-	DNA/Ginger
TcYC6_Chr31	564616	565213	-	LINE
TcYC6_Chr31	564831	565421	+	DNA/PIF-Harbinger
TcYC6_Chr31	565286	566823	-	LINE/I
TcYC6_Chr31	565873	570480	+	Unknown
TcYC6_Chr31	570481	573675	+	LTR/Gypsy
TcYC6_Chr31	572928	574765	+	Satellite
TcYC6_Chr31	573147	576184	+	DNA/PIF-Harbinger
TcYC6_Chr31	575465	576451	-	Unknown
TcYC6_Chr31	576025	578649	+	Unknown
TcYC6_Chr31	578756	589329	+	Satellite
TcYC6_Chr31	589430	594230	-	Unknown
TcYC6_Chr31	592237	597655	+	Unknown
TcYC6_Chr31	597632	598052	-	LINE/Penelope
TcYC6_Chr31	597879	599374	+	Unknown
TcYC6_Chr31	598361	599566	+	LTR/Gypsy
TcYC6_Chr31	599430	599595	+	Unknown
TcYC6_Chr31	599551	599612	+	LINE/I
TcYC6_Chr31	599613	600138	+	LTR/Viper
TcYC6_Chr31	599995	601154	+	Unknown
TcYC6_Chr31	600180	600609	-	Unknown
TcYC6_Chr31	600610	607585	-	DNA/PIF-Harbinger
TcYC6_Chr31	601444	613031	-	LINE/R2-Dualen
TcYC6_Chr31	611255	613739	+	LINE/I
TcYC6_Contig110	1	21190	+	Unknown
TcYC6_Contig110	21156	21464	+	LINE/I
TcYC6_Contig110	21461	59145	+	Unknown
TcYC6_Contig110	59146	59172	+	Simple_repeat: (CT)n
TcYC6_Contig110	59173	63249	+	Unknown
TcYC6_Contig111	1	7485	+	Unknown
TcYC6_Contig111	6340	8234	+	Satellite
TcYC6_Contig111	7471	10231	+	Unknown
TcYC6_Contig111	10232	11431	+	Satellite
TcYC6_Contig111	11434	11463	+	Simple_repeat: (G)n
TcYC6_Contig111	11464	13250	+	Satellite
TcYC6_Contig111	12370	13757	+	DNA/PIF-Harbinger
TcYC6_Contig111	13758	13832	-	Unknown
TcYC6_Contig111	13833	26241	-	LINE/R2-Dualen
TcYC6_Contig111	25562	28880	+	Unknown
TcYC6_Contig111	26242	26511	-	Unknown
TcYC6_Contig111	26826	29783	+	LTR/Viper
TcYC6_Contig111	29253	35246	+	LINE/R1
TcYC6_Contig112	1	175	+	DNA/CMC-EnSpm
TcYC6_Contig112	176	1720	+	LINE/I
TcYC6_Contig112	176	1532	+	Unknown
TcYC6_Contig112	1526	2227	-	LINE/I
TcYC6_Contig112	2347	2460	-	LINE/I
TcYC6_Contig112	2425	2845	-	Unknown
TcYC6_Contig112	2855	10778	-	LTR/Viper
TcYC6_Contig112	10779	14413	-	LINE/I
TcYC6_Contig112	14426	15005	-	LTR/Viper
TcYC6_Contig112	17384	17472	+	Low_complexity: A-rich
TcYC6_Contig112	17564	17608	+	Simple_repeat: (T)n
TcYC6_Contig112	19041	19055	+	Simple_repeat: (TATATT)n
TcYC6_Contig112	19056	19093	+	Simple_repeat: (TTTTT)n
TcYC6_Contig112	19094	19106	+	Simple_repeat: (TATATT)n
TcYC6_Contig112	19739	19826	+	Low_complexity: GA-rich
TcYC6_Contig112	20917	20978	+	Low_complexity: A-rich
TcYC6_Contig112	21070	21139	+	Simple_repeat: (ATT)n
TcYC6_Contig112	23991	24033	+	Low_complexity: A-rich
TcYC6_Contig112	24105	24145	+	Simple_repeat: (T)n
TcYC6_Contig112	24171	24258	+	Low_complexity: A-rich
TcYC6_Contig112	24700	26177	-	DNA/PIF-Harbinger
TcYC6_Contig112	26178	26232	+	Simple_repeat: (AAT)n
TcYC6_Contig112	26233	28873	-	DNA/PIF-Harbinger
TcYC6_Contig112	28874	28898	+	Simple_repeat: (AT)n
TcYC6_Contig112	28899	35605	-	DNA/PIF-Harbinger
TcYC6_Contig112	35606	35636	+	Simple_repeat: (TA)n
TcYC6_Contig112	35637	35650	-	DNA/PIF-Harbinger
TcYC6_Contig112	35658	35683	+	Simple_repeat: (A)n
TcYC6_Contig112	35719	35765	+	Simple_repeat: (TCTT)n
TcYC6_Contig112	35766	47089	-	DNA/PIF-Harbinger
TcYC6_Contig112	50767	50788	+	Simple_repeat: (GCT)n
TcYC6_Contig112	51036	51063	+	Simple_repeat: (CCG)n
TcYC6_Contig112	52711	52746	+	Simple_repeat: (A)n
TcYC6_Contig112	52747	52757	+	Low_complexity: A-rich
TcYC6_Contig112	52848	52876	+	Simple_repeat: (AT)n
TcYC6_Contig112	52975	53012	+	Simple_repeat: (TG)n
TcYC6_Contig112	53049	53089	+	Simple_repeat: (AT)n
TcYC6_Contig112	53089	53125	+	Simple_repeat: (T)n
TcYC6_Contig112	53220	53261	+	Low_complexity: A-rich
TcYC6_Contig112	53452	53564	+	Simple_repeat: (TTTTAT)n
TcYC6_Contig112	53652	53683	+	Simple_repeat: (GGTTGT)n
TcYC6_Contig112	53818	53836	+	Simple_repeat: (CAG)n
TcYC6_Contig112	54224	54259	+	Simple_repeat: (CTG)n
TcYC6_Contig112	54677	54718	+	Simple_repeat: (CAACAG)n
TcYC6_Contig112	54699	54753	+	Low_complexity: GA-rich
TcYC6_Contig112	55081	55110	+	Simple_repeat: (T)n
TcYC6_Contig112	55111	55126	+	Simple_repeat: (TCTT)n
TcYC6_Contig112	55126	55142	+	Simple_repeat: (TA)n
TcYC6_Contig112	55510	55530	+	Simple_repeat: (AT)n
TcYC6_Contig112	55530	55565	+	Simple_repeat: (AG)n
TcYC6_Contig112	55762	55787	+	Simple_repeat: (AT)n
TcYC6_Contig112	56065	56149	+	Simple_repeat: (AC)n
TcYC6_Contig112	56200	56237	+	Simple_repeat: (TGCTGT)n
TcYC6_Contig112	56332	56360	+	Low_complexity: G-rich
TcYC6_Contig112	56504	57272	+	Unknown
TcYC6_Contig113	10	6023	-	Unknown
TcYC6_Contig113	2513	9178	+	LINE/I
TcYC6_Contig113	8770	12471	+	Unknown
TcYC6_Contig113	12181	15857	+	Satellite
TcYC6_Contig113	15839	23418	-	LINE/R2-Dualen
TcYC6_Contig113	23419	23943	+	LTR/Viper
TcYC6_Contig113	23944	24790	-	Unknown
TcYC6_Contig113	24147	24874	+	LINE/I
TcYC6_Contig113	24609	24807	+	Unknown
TcYC6_Contig113	24808	25478	+	LINE/R1
TcYC6_Contig114	3	56791	-	Unknown
TcYC6_Contig115	1	4128	+	LTR/Viper
TcYC6_Contig115	1592	6646	-	DNA/CMC-EnSpm
TcYC6_Contig115	5779	5914	+	Unknown
TcYC6_Contig115	5915	7193	-	Unknown
TcYC6_Contig115	7024	12002	+	Satellite
TcYC6_Contig115	7194	7255	+	Unknown
TcYC6_Contig115	11120	13916	-	Unknown
TcYC6_Contig115	11999	13994	-	DNA/PIF-Harbinger
TcYC6_Contig115	13917	16506	-	LINE/Penelope
TcYC6_Contig115	13995	14256	-	LINE/R2-Dualen
TcYC6_Contig115	14668	17940	+	LINE/I
TcYC6_Contig115	18036	21590	+	LINE/I
TcYC6_Contig115	19141	22212	-	Unknown
TcYC6_Contig115	22213	30997	+	Unknown
TcYC6_Contig115	30998	42177	-	Unknown
TcYC6_Contig116	1	25806	+	Unknown
TcYC6_Contig117	1	45268	+	Unknown
TcYC6_Contig118	1	696	-	DNA/CMC-EnSpm
TcYC6_Contig118	697	939	+	Unknown
TcYC6_Contig118	923	1217	+	Unknown
TcYC6_Contig118	1009	3422	+	Satellite
TcYC6_Contig118	2988	5333	-	DNA/CMC-EnSpm
TcYC6_Contig118	4672	5495	+	Unknown
TcYC6_Contig118	5418	5617	-	DNA/CMC-EnSpm
TcYC6_Contig118	5618	5860	+	Unknown
TcYC6_Contig118	5844	6140	-	Unknown
TcYC6_Contig118	5930	11134	+	Satellite
TcYC6_Contig118	6141	6315	+	Unknown
TcYC6_Contig118	10260	13136	-	Unknown
TcYC6_Contig118	11131	12992	-	DNA/PIF-Harbinger
TcYC6_Contig118	12993	13505	-	LINE/R2-Dualen
TcYC6_Contig118	13137	15638	-	LINE/Penelope
TcYC6_Contig118	13798	17074	+	LINE/I
TcYC6_Contig118	17170	20725	+	LINE/I
TcYC6_Contig118	18271	23380	-	Unknown
TcYC6_Contig118	21347	29769	+	Unknown
TcYC6_Contig119	1	16196	-	Unknown
TcYC6_Contig119	16166	16200	-	Unknown
TcYC6_Contig11	3	28293	-	Satellite
TcYC6_Contig11	28287	34189	+	LTR/Viper
TcYC6_Contig11	34190	44727	+	Unknown
TcYC6_Contig11	45077	46389	+	Unknown
TcYC6_Contig11	45457	50248	-	Unknown
TcYC6_Contig11	46580	54179	-	LINE/R2-Dualen
TcYC6_Contig11	54377	59628	-	Unknown
TcYC6_Contig11	55110	67507	-	LINE/R2-Dualen
TcYC6_Contig11	65904	70859	+	LINE/I
TcYC6_Contig11	70308	70928	+	Satellite
TcYC6_Contig11	70889	71116	+	Unknown
TcYC6_Contig11	71150	71317	+	Simple_repeat: (GGTTAG)n
TcYC6_Contig11	71418	76661	-	Unknown
TcYC6_Contig11	72148	84367	-	LINE/R2-Dualen
TcYC6_Contig11	84468	84528	+	Simple_repeat: (CGAACC)n
TcYC6_Contig11	84532	84777	+	Simple_repeat: (ACCCTA)n
TcYC6_Contig11	84781	84955	-	Satellite
TcYC6_Contig11	84808	85058	-	Unknown
TcYC6_Contig11	84976	85105	-	Satellite
TcYC6_Contig11	85022	89974	-	LINE/I
TcYC6_Contig11	88113	90906	+	LINE/Penelope
TcYC6_Contig11	88907	100761	+	LINE/R2-Dualen
TcYC6_Contig11	96247	102609	+	Unknown
TcYC6_Contig11	101676	102989	-	Unknown
TcYC6_Contig11	103343	124576	-	Unknown
TcYC6_Contig11	124577	124606	+	Simple_repeat: (C)n
TcYC6_Contig11	124607	135211	-	Unknown
TcYC6_Contig11	135212	141082	-	LTR/Viper
TcYC6_Contig11	141183	142611	+	Unknown
TcYC6_Contig11	141682	142993	-	Unknown
TcYC6_Contig11	143342	156824	-	Unknown
TcYC6_Contig11	156825	162711	-	LTR/Viper
TcYC6_Contig11	162675	179814	+	Satellite
TcYC6_Contig120	1	15696	+	Unknown
TcYC6_Contig121	1	1049	+	LTR/Copia
TcYC6_Contig121	1050	1588	-	Unknown
TcYC6_Contig121	872	1755	+	Unknown
TcYC6_Contig121	1742	1875	-	LINE/DRE
TcYC6_Contig121	1912	1983	-	Unknown
TcYC6_Contig121	2053	2219	-	Unknown
TcYC6_Contig121	2220	2805	+	DNA/Academ-1
TcYC6_Contig121	2806	2922	-	Unknown
TcYC6_Contig121	2923	2947	+	Simple_repeat: (T)n
TcYC6_Contig121	2948	5543	+	DNA/Academ-1
TcYC6_Contig121	5544	6927	-	Unknown
TcYC6_Contig121	6627	7535	+	DNA/PIF-Harbinger
TcYC6_Contig121	7630	7678	+	Unknown
TcYC6_Contig121	7679	11016	+	DNA/Academ-1
TcYC6_Contig121	8261	11848	-	Unknown
TcYC6_Contig121	12427	13032	+	LINE/Penelope
TcYC6_Contig121	13020	17923	+	LINE/I
TcYC6_Contig121	18617	18633	+	Simple_repeat: (AT)n
TcYC6_Contig121	19875	19895	+	Simple_repeat: (TA)n
TcYC6_Contig121	20050	20087	+	Simple_repeat: (TAT)n
TcYC6_Contig121	20809	20919	+	Unknown
TcYC6_Contig121	20929	21039	+	Unknown
TcYC6_Contig121	21049	21159	+	Unknown
TcYC6_Contig121	21169	21279	+	Unknown
TcYC6_Contig121	21289	21399	+	Unknown
TcYC6_Contig121	21409	21519	+	Unknown
TcYC6_Contig121	21529	21639	+	Unknown
TcYC6_Contig121	21649	21759	+	Unknown
TcYC6_Contig121	21769	21879	+	Unknown
TcYC6_Contig121	21889	21999	+	Unknown
TcYC6_Contig121	22009	22119	+	Unknown
TcYC6_Contig121	22129	22239	+	Unknown
TcYC6_Contig121	22249	22337	+	Unknown
TcYC6_Contig121	22787	22850	-	DNA/CMC-EnSpm
TcYC6_Contig121	22935	23057	+	Low_complexity: A-rich
TcYC6_Contig121	23182	23216	+	Simple_repeat: (AT)n
TcYC6_Contig121	23650	23685	+	Simple_repeat: (TGTGTA)n
TcYC6_Contig121	23880	23919	+	Simple_repeat: (T)n
TcYC6_Contig121	27578	27650	+	Simple_repeat: (CTTTTT)n
TcYC6_Contig121	27697	27718	+	Simple_repeat: (CT)n
TcYC6_Contig121	27718	27736	+	Simple_repeat: (TA)n
TcYC6_Contig121	27760	27792	+	Simple_repeat: (TTGCTT)n
TcYC6_Contig121	29510	29586	-	DNA/PIF-Harbinger
TcYC6_Contig121	30203	30234	+	Simple_repeat: (CACCGC)n
TcYC6_Contig121	31199	31228	+	Simple_repeat: (AT)n
TcYC6_Contig121	31318	31364	+	Simple_repeat: (TTT)n
TcYC6_Contig121	36886	36922	+	Simple_repeat: (CAT)n
TcYC6_Contig121	38399	38419	+	Simple_repeat: (GT)n
TcYC6_Contig121	38500	38518	+	Simple_repeat: (GT)n
TcYC6_Contig121	38571	38603	+	Low_complexity: GA-rich
TcYC6_Contig121	39159	39188	+	Simple_repeat: (AAAGA)n
TcYC6_Contig121	39461	39504	+	Simple_repeat: (ACAA)n
TcYC6_Contig121	39556	39580	+	Simple_repeat: (GT)n
TcYC6_Contig121	41072	41102	+	Simple_repeat: (CAA)n
TcYC6_Contig121	42290	42323	+	DNA/CMC-EnSpm
TcYC6_Contig121	42324	42576	+	LINE/I
TcYC6_Contig121	42597	43320	-	DNA/CMC-EnSpm
TcYC6_Contig121	43321	43455	-	Unknown
TcYC6_Contig121	43456	43493	+	Simple_repeat: (TTA)n
TcYC6_Contig121	43494	43641	-	Unknown
TcYC6_Contig121	43642	44208	-	DNA/CMC-EnSpm
TcYC6_Contig121	44209	44239	+	Simple_repeat: (AT)n
TcYC6_Contig121	44240	45774	-	DNA/CMC-EnSpm
TcYC6_Contig121	45775	45803	+	Simple_repeat: (TG)n
TcYC6_Contig121	45804	45878	-	DNA/CMC-EnSpm
TcYC6_Contig121	45879	45909	+	Simple_repeat: (AG)n
TcYC6_Contig121	45910	48357	-	DNA/CMC-EnSpm
TcYC6_Contig121	48358	48389	+	Simple_repeat: (AAC)n
TcYC6_Contig121	48390	49609	-	DNA/CMC-EnSpm
TcYC6_Contig121	49610	49639	+	Simple_repeat: (TTTTTTC)n
TcYC6_Contig121	49640	49889	-	DNA/CMC-EnSpm
TcYC6_Contig121	50517	50536	+	Simple_repeat: (TGT)n
TcYC6_Contig121	50579	50600	+	Simple_repeat: (GT)n
TcYC6_Contig121	50877	50938	-	DNA/CMC-EnSpm
TcYC6_Contig121	50979	51014	+	Simple_repeat: (TGT)n
TcYC6_Contig121	51555	51771	+	DNA/TcMar-Tc1
TcYC6_Contig121	52161	52191	+	Simple_repeat: (GCT)n
TcYC6_Contig121	54003	54032	+	Low_complexity: GA-rich
TcYC6_Contig121	54344	54364	+	Simple_repeat: (T)n
TcYC6_Contig121	54417	54539	+	Simple_repeat: (TT)n
TcYC6_Contig121	54673	54697	+	Simple_repeat: (TAT)n
TcYC6_Contig121	59196	59218	+	Simple_repeat: (A)n
TcYC6_Contig121	59219	59231	+	Low_complexity: A-rich
TcYC6_Contig121	59231	59257	+	Simple_repeat: (GT)n
TcYC6_Contig121	59500	59531	+	Simple_repeat: (TG)n
TcYC6_Contig121	60386	60418	+	Low_complexity: G-rich
TcYC6_Contig121	61176	61207	+	Simple_repeat: (AAT)n
TcYC6_Contig121	61676	61695	+	Simple_repeat: (A)n
TcYC6_Contig121	62019	62040	+	Simple_repeat: (T)n
TcYC6_Contig121	62141	62190	+	Simple_repeat: (AAC)n
TcYC6_Contig121	62191	62212	+	Low_complexity: A-rich
TcYC6_Contig121	62271	62330	+	DNA/CMC-EnSpm
TcYC6_Contig121	62400	62442	+	Simple_repeat: (A)n
TcYC6_Contig121	63817	63887	+	Low_complexity: A-rich
TcYC6_Contig121	64069	64115	+	Low_complexity: GA-rich
TcYC6_Contig121	64551	64579	+	Simple_repeat: (GGT)n
TcYC6_Contig121	64617	64653	+	Simple_repeat: (ATATAT)n
TcYC6_Contig121	64722	64760	+	Simple_repeat: (TTTA)n
TcYC6_Contig121	64947	64967	+	Simple_repeat: (GAAG)n
TcYC6_Contig121	66235	66252	+	Simple_repeat: (A)n
TcYC6_Contig121	66379	67194	-	Satellite
TcYC6_Contig121	67004	70024	-	Unknown
TcYC6_Contig121	69887	70137	+	Unknown
TcYC6_Contig121	70191	70511	-	Unknown
TcYC6_Contig121	70616	70645	+	Simple_repeat: (AC)n
TcYC6_Contig121	71436	71469	+	Simple_repeat: (GAA)n
TcYC6_Contig121	71546	71573	+	Simple_repeat: (ATA)n
TcYC6_Contig121	71615	71648	+	Simple_repeat: (A)n
TcYC6_Contig121	71657	71682	+	Simple_repeat: (CCT)n
TcYC6_Contig121	71855	71902	+	Simple_repeat: (ATAC)n
TcYC6_Contig121	71946	71970	+	Simple_repeat: (A)n
TcYC6_Contig121	72095	72126	+	Simple_repeat: (AAAT)n
TcYC6_Contig121	72172	72218	+	Simple_repeat: (ACA)n
TcYC6_Contig121	74437	74478	+	Simple_repeat: (CACAACA)n
TcYC6_Contig121	74489	74517	+	Simple_repeat: (T)n
TcYC6_Contig121	74533	74552	+	Simple_repeat: (A)n
TcYC6_Contig121	74689	74716	+	Simple_repeat: (TCCT)n
TcYC6_Contig121	74723	74746	+	Simple_repeat: (TC)n
TcYC6_Contig121	74907	74961	+	Simple_repeat: (ACA)n
TcYC6_Contig121	74961	74979	+	Simple_repeat: (AT)n
TcYC6_Contig121	75049	75105	+	Simple_repeat: (TAA)n
TcYC6_Contig121	75169	75260	+	Low_complexity: GA-rich
TcYC6_Contig121	75474	75503	+	Simple_repeat: (A)n
TcYC6_Contig121	75657	75709	+	Unknown
TcYC6_Contig121	75941	75952	+	Low_complexity: A-rich
TcYC6_Contig121	75953	75982	+	Simple_repeat: (TA)n
TcYC6_Contig121	75994	76109	+	Simple_repeat: (TTTT)n
TcYC6_Contig121	76221	76242	+	Simple_repeat: (A)n
TcYC6_Contig121	76456	76525	+	Simple_repeat: (TTT)n
TcYC6_Contig121	76605	76654	+	Unknown
TcYC6_Contig121	76847	76925	+	Low_complexity: A-rich
TcYC6_Contig121	76975	76991	+	Simple_repeat: (AT)n
TcYC6_Contig121	77082	77114	+	Simple_repeat: (AAC)n
TcYC6_Contig121	77226	77254	+	Simple_repeat: (AAGA)n
TcYC6_Contig121	77270	77311	+	Simple_repeat: (TC)n
TcYC6_Contig122	4	5008	-	LINE/I
TcYC6_Contig122	5009	5033	+	Simple_repeat: (T)n
TcYC6_Contig122	5034	9942	-	LINE/I
TcYC6_Contig122	9943	9976	+	Simple_repeat: (T)n
TcYC6_Contig122	9977	16911	-	LINE/I
TcYC6_Contig122	16912	16949	+	Simple_repeat: (T)n
TcYC6_Contig122	16950	21843	-	LINE/I
TcYC6_Contig122	21844	21876	+	Simple_repeat: (T)n
TcYC6_Contig122	21877	27584	-	LINE/I
TcYC6_Contig122	27585	27623	+	Simple_repeat: (AT)n
TcYC6_Contig122	27624	27918	-	LINE/I
TcYC6_Contig122	27919	27944	+	Simple_repeat: (CA)n
TcYC6_Contig122	27945	31017	-	LINE/I
TcYC6_Contig122	31018	31044	+	Simple_repeat: (T)n
TcYC6_Contig122	31045	31650	-	LINE/I
TcYC6_Contig122	31651	31684	+	Simple_repeat: (AGAGAAGA)n
TcYC6_Contig122	31685	31811	-	LINE/I
TcYC6_Contig123	1	950	+	Unknown
TcYC6_Contig123	768	1625	+	Satellite
TcYC6_Contig123	1255	2393	+	Unknown
TcYC6_Contig123	1974	4849	+	Satellite
TcYC6_Contig123	3923	5214	+	LINE/I
TcYC6_Contig123	5255	8160	+	LTR/Viper
TcYC6_Contig123	7639	15639	+	LINE/R1
TcYC6_Contig123	15056	17449	+	Satellite
TcYC6_Contig123	15689	25220	+	LTR/Viper
TcYC6_Contig123	21899	25231	+	LTR
TcYC6_Contig123	25221	27647	-	DNA/CMC-EnSpm
TcYC6_Contig123	27648	27674	+	Simple_repeat: (TC)n
TcYC6_Contig123	27675	27758	+	LTR/Viper
TcYC6_Contig123	27759	33284	-	DNA/CMC-EnSpm
TcYC6_Contig123	33285	33527	+	Unknown
TcYC6_Contig123	33511	35216	+	Unknown
TcYC6_Contig123	33773	37379	+	Satellite
TcYC6_Chr37	3	556	-	Unknown
TcYC6_Chr37	557	643	-	DNA/Ginger
TcYC6_Chr37	774	815	+	Simple_repeat: (TCT)n
TcYC6_Chr37	827	1147	-	Unknown
TcYC6_Chr37	1129	1365	+	DNA/PIF-Harbinger
TcYC6_Chr37	1340	1757	-	LINE/L1-Tx1
TcYC6_Chr37	1872	4341	-	LINE/I
TcYC6_Chr37	4342	5717	-	DNA/Academ-1
TcYC6_Chr37	5718	5807	+	Simple_repeat: (AG)n
TcYC6_Chr37	5808	6733	-	LINE/I
TcYC6_Chr37	6734	7444	-	DNA/Academ-1
TcYC6_Chr37	7445	7507	-	Unknown
TcYC6_Chr37	7601	8174	-	DNA/PIF-Harbinger
TcYC6_Chr37	7770	8595	+	Simple_repeat
TcYC6_Chr37	8450	8649	+	DNA/Ginger
TcYC6_Chr37	8478	9466	-	Unknown
TcYC6_Chr37	8650	8690	+	LINE
TcYC6_Chr37	8927	9029	+	Unknown
TcYC6_Chr37	9030	9765	+	DNA/PIF-Harbinger
TcYC6_Chr37	9741	10201	+	Unknown
TcYC6_Chr37	10208	14367	+	LTR/Viper
TcYC6_Chr37	13936	14543	+	Satellite
TcYC6_Chr37	14076	16356	+	Unknown
TcYC6_Chr37	16374	17496	+	Unknown
TcYC6_Chr37	17026	17071	+	LINE/I
TcYC6_Chr37	17072	17693	+	LTR/Viper
TcYC6_Chr37	17694	17720	+	LINE/I
TcYC6_Chr37	17707	18890	-	Unknown
TcYC6_Chr37	18868	20558	+	LINE/I
TcYC6_Chr37	20554	31121	-	Satellite
TcYC6_Chr37	31182	31204	+	Simple_repeat: (T)n
TcYC6_Chr37	31205	31230	+	Simple_repeat: (G)n
TcYC6_Chr37	31294	35791	+	LTR/Viper
TcYC6_Chr37	35792	36267	+	Unknown
TcYC6_Chr37	35941	40335	-	Unknown
TcYC6_Chr37	40310	42412	-	Satellite
TcYC6_Chr37	42186	44990	-	Unknown
TcYC6_Chr37	44988	105932	-	Unknown
TcYC6_Chr37	105922	106112	+	Unknown
TcYC6_Chr37	106113	110865	-	LINE/I
TcYC6_Chr37	110869	112321	-	LTR/Viper
TcYC6_Chr37	112322	112396	-	Unknown
TcYC6_Chr37	112291	114569	+	LTR/Viper
TcYC6_Chr37	114570	117460	-	Unknown
TcYC6_Chr37	117412	119351	+	Unknown
TcYC6_Chr37	119900	120121	+	DNA/CMC-EnSpm
TcYC6_Chr37	120305	120349	+	Simple_repeat: (T)n
TcYC6_Chr37	120355	120409	+	Low_complexity: GA-rich
TcYC6_Chr37	120500	120536	+	Simple_repeat: (TA)n
TcYC6_Chr37	120618	120663	+	Low_complexity: A-rich
TcYC6_Chr37	120707	120730	+	Simple_repeat: (TAA)n
TcYC6_Chr37	120786	120833	+	Simple_repeat: (ACACAC)n
TcYC6_Chr37	120952	120976	+	Simple_repeat: (ACAAA)n
TcYC6_Chr37	121022	121043	+	Simple_repeat: (A)n
TcYC6_Chr37	121235	121263	+	Simple_repeat: (A)n
TcYC6_Chr37	122462	122490	+	Simple_repeat: (AAC)n
TcYC6_Chr37	122534	122574	+	Low_complexity: A-rich
TcYC6_Chr37	122737	122776	+	Simple_repeat: (T)n
TcYC6_Chr37	144648	144687	+	Simple_repeat: (CTTTCTT)n
TcYC6_Chr37	146228	146251	+	Simple_repeat: (GCT)n
TcYC6_Chr37	146544	146569	+	Simple_repeat: (CCCTT)n
TcYC6_Chr37	146624	146651	+	Simple_repeat: (ACC)n
TcYC6_Chr37	146662	146678	+	Simple_repeat: (AC)n
TcYC6_Chr37	146732	146777	+	Simple_repeat: (CAA)n
TcYC6_Chr37	146792	146808	+	Simple_repeat: (T)n
TcYC6_Chr37	147056	147129	+	Simple_repeat: (A)n
TcYC6_Chr37	147129	147207	+	Simple_repeat: (AT)n
TcYC6_Chr37	147346	147362	+	Low_complexity: A-rich
TcYC6_Chr37	147363	147402	+	Simple_repeat: (A)n
TcYC6_Chr37	150588	150610	+	Simple_repeat: (TG)n
TcYC6_Chr37	150658	150719	+	Low_complexity: GA-rich
TcYC6_Chr37	151008	151024	+	Simple_repeat: (AAT)n
TcYC6_Chr37	151071	151110	+	Low_complexity: GA-rich
TcYC6_Chr37	151252	151291	+	Simple_repeat: (T)n
TcYC6_Chr37	151340	151368	+	Simple_repeat: (TTATT)n
TcYC6_Chr37	151462	151487	+	Simple_repeat: (TA)n
TcYC6_Chr37	152641	152718	+	DNA/TcMar-Tc1
TcYC6_Chr37	152694	152747	+	DNA/CMC-EnSpm
TcYC6_Chr37	153003	153024	+	Simple_repeat: (T)n
TcYC6_Chr37	153025	153142	-	DNA/CMC-EnSpm
TcYC6_Chr37	153234	153262	+	Simple_repeat: (TTA)n
TcYC6_Chr37	153439	153495	+	Simple_repeat: (GCG)n
TcYC6_Chr37	154294	154336	+	Simple_repeat: (AC)n
TcYC6_Chr37	154398	154414	+	Simple_repeat: (A)n
TcYC6_Chr37	154775	154826	+	Simple_repeat: (T)n
TcYC6_Chr37	155015	155044	+	Simple_repeat: (AAC)n
TcYC6_Chr37	155730	155775	+	Simple_repeat: (TTC)n
TcYC6_Chr37	156041	156069	+	Simple_repeat: (AG)n
TcYC6_Chr37	156211	156238	+	Simple_repeat: (ACAA)n
TcYC6_Chr37	156267	156314	+	Simple_repeat: (A)n
TcYC6_Chr37	156315	156341	+	Low_complexity: A-rich
TcYC6_Chr37	157283	157318	+	Simple_repeat: (T)n
TcYC6_Chr37	158564	158646	+	Low_complexity: A-rich
TcYC6_Chr37	158879	158908	+	Simple_repeat: (CTT)n
TcYC6_Chr37	159192	159213	+	Simple_repeat: (CTG)n
TcYC6_Chr37	160416	160441	+	Simple_repeat: (TCTCTCC)n
TcYC6_Chr37	160442	160481	+	Simple_repeat: (TC)n
TcYC6_Chr37	160498	160514	+	Simple_repeat: (A)n
TcYC6_Chr37	160532	160581	+	Simple_repeat: (CAA)n
TcYC6_Chr37	160702	160756	+	Simple_repeat: (CT)n
TcYC6_Chr37	161823	161848	+	Simple_repeat: (CT)n
TcYC6_Chr37	161928	161946	+	Simple_repeat: (A)n
TcYC6_Chr37	161992	162033	+	Low_complexity: A-rich
TcYC6_Chr37	162080	162148	-	rRNA
TcYC6_Chr37	162957	162988	+	Simple_repeat: (AG)n
TcYC6_Chr37	163025	163097	+	Simple_repeat: (ACAT)n
TcYC6_Chr37	163186	163246	+	Simple_repeat: (ATATAA)n
TcYC6_Chr37	163343	163433	+	Low_complexity: GA-rich
TcYC6_Chr37	163458	163479	+	Simple_repeat: (A)n
TcYC6_Chr37	163603	163628	+	Simple_repeat: (AC)n
TcYC6_Chr37	163793	163885	+	Simple_repeat: (TTTTT)n
TcYC6_Chr37	165266	165285	+	Simple_repeat: (GT)n
TcYC6_Chr37	165310	165368	+	Low_complexity: A-rich
TcYC6_Chr37	165463	165497	+	Simple_repeat: (CACA)n
TcYC6_Chr37	165499	165531	+	Simple_repeat: (GGGGTT)n
TcYC6_Chr37	165561	165590	+	Simple_repeat: (TG)n
TcYC6_Chr37	166728	166753	+	Simple_repeat: (AAAC)n
TcYC6_Chr37	166896	166914	+	Simple_repeat: (AC)n
TcYC6_Chr37	167571	167605	+	Simple_repeat: (CCGCCT)n
TcYC6_Chr37	168533	168581	+	Low_complexity: A-rich
TcYC6_Chr37	168741	168835	+	Low_complexity: GA-rich
TcYC6_Chr37	168872	168900	+	Simple_repeat: (T)n
TcYC6_Chr37	168937	168974	+	Simple_repeat: (TCTCCCC)n
TcYC6_Chr37	171933	171982	+	Simple_repeat: (CTCCCCT)n
TcYC6_Chr37	172171	172221	+	Simple_repeat: (TCC)n
TcYC6_Chr37	172221	172248	+	Simple_repeat: (T)n
TcYC6_Chr37	172343	172387	+	Simple_repeat: (GACA)n
TcYC6_Chr37	172506	172532	+	Simple_repeat: (ATAA)n
TcYC6_Chr37	172625	172670	+	Simple_repeat: (A)n
TcYC6_Chr37	174347	174383	+	Simple_repeat: (TCT)n
TcYC6_Chr37	174461	174521	+	Simple_repeat: (A)n
TcYC6_Chr37	174589	174607	+	Simple_repeat: (GAC)n
TcYC6_Chr37	174734	174765	+	Simple_repeat: (CCT)n
TcYC6_Chr37	174851	174883	+	Low_complexity: A-rich
TcYC6_Chr37	175305	175357	+	Simple_repeat: (TCA)n
TcYC6_Chr37	177211	177233	+	Simple_repeat: (A)n
TcYC6_Chr37	177432	177468	+	Simple_repeat: (AAC)n
TcYC6_Chr37	177589	177629	+	Simple_repeat: (ACAAA)n
TcYC6_Chr37	177654	177694	+	Simple_repeat: (A)n
TcYC6_Chr37	177814	177848	+	Simple_repeat: (CAA)n
TcYC6_Chr37	177955	177983	+	Low_complexity: A-rich
TcYC6_Chr37	178038	178061	+	Simple_repeat: (CCTC)n
TcYC6_Chr37	178102	178130	+	Simple_repeat: (A)n
TcYC6_Chr37	178202	178233	+	Simple_repeat: (CCT)n
TcYC6_Chr37	178256	178290	+	Simple_repeat: (ACAA)n
TcYC6_Chr37	178543	178574	+	Simple_repeat: (AATA)n
TcYC6_Chr37	178790	178826	+	Simple_repeat: (T)n
TcYC6_Chr37	179679	179704	+	Simple_repeat: (TTA)n
TcYC6_Chr37	179871	179901	+	Simple_repeat: (AG)n
TcYC6_Chr37	179984	180068	-	rRNA
TcYC6_Chr37	180269	180354	+	Low_complexity: A-rich
TcYC6_Chr37	180388	180436	+	Simple_repeat: (T)n
TcYC6_Chr37	180804	180874	+	Simple_repeat: (T)n
TcYC6_Chr37	182461	182491	+	Simple_repeat: (TATAA)n
TcYC6_Chr37	182649	182670	+	Simple_repeat: (A)n
TcYC6_Chr37	182849	182877	+	Low_complexity: A-rich
TcYC6_Chr37	183763	183800	+	Simple_repeat: (GCT)n
TcYC6_Chr37	184691	184803	+	LTR/Gypsy
TcYC6_Chr37	184974	185021	+	Low_complexity: A-rich
TcYC6_Chr37	185070	185106	+	Low_complexity: A-rich
TcYC6_Chr37	185142	185199	+	Simple_repeat: (AACAA)n
TcYC6_Chr37	185229	185271	+	Simple_repeat: (CAAAA)n
TcYC6_Chr37	185600	185626	+	Simple_repeat: (ATAA)n
TcYC6_Chr37	188750	188779	+	Simple_repeat: (CTG)n
TcYC6_Chr37	188986	189049	+	Low_complexity: GA-rich
TcYC6_Chr37	189355	189394	+	Simple_repeat: (T)n
TcYC6_Chr37	190232	190259	+	Simple_repeat: (GTT)n
TcYC6_Chr37	190260	190278	+	Simple_repeat: (GCA)n
TcYC6_Chr37	191574	191630	+	Low_complexity: A-rich
TcYC6_Chr37	192818	192846	+	Simple_repeat: (TCTC)n
TcYC6_Chr37	192955	192981	+	Simple_repeat: (ACAG)n
TcYC6_Chr37	193019	193087	+	Low_complexity: A-rich
TcYC6_Chr37	193201	193238	+	Simple_repeat: (TGG)n
TcYC6_Chr37	193377	193404	+	Simple_repeat: (A)n
TcYC6_Chr37	193718	193762	+	Low_complexity: A-rich
TcYC6_Chr37	193998	194065	+	Simple_repeat: (TGC)n
TcYC6_Chr37	194660	194804	+	LINE/Penelope
TcYC6_Chr37	194837	194862	+	Simple_repeat: (CA)n
TcYC6_Chr37	196025	196053	+	Simple_repeat: (TCT)n
TcYC6_Chr37	196375	196403	+	Simple_repeat: (TATT)n
TcYC6_Chr37	196505	196526	+	Simple_repeat: (GTG)n
TcYC6_Chr37	196710	196738	+	Simple_repeat: (AAC)n
TcYC6_Chr37	196764	196792	+	Simple_repeat: (ACC)n
TcYC6_Chr37	197505	197553	+	Simple_repeat: (CTT)n
TcYC6_Chr37	197577	197601	+	Simple_repeat: (TA)n
TcYC6_Chr37	197700	197733	+	Simple_repeat: (A)n
TcYC6_Chr37	198747	198780	+	Low_complexity: A-rich
TcYC6_Chr37	198879	198900	+	Simple_repeat: (CCTT)n
TcYC6_Chr37	198900	198940	+	Simple_repeat: (CA)n
TcYC6_Chr37	203994	204024	+	Simple_repeat: (A)n
TcYC6_Chr37	204750	204767	+	Simple_repeat: (AC)n
TcYC6_Chr37	204813	204838	+	Simple_repeat: (A)n
TcYC6_Chr37	204953	204989	+	Simple_repeat: (CA)n
TcYC6_Chr37	205112	205150	+	Simple_repeat: (AAACAA)n
TcYC6_Chr37	205316	205361	+	Simple_repeat: (AATAA)n
TcYC6_Chr37	205364	225999	+	Unknown
TcYC6_Chr37	226000	226028	+	Simple_repeat: (AG)n
TcYC6_Chr37	226029	232620	+	Unknown
TcYC6_Chr37	232602	234251	+	Unknown
TcYC6_Chr37	234219	237435	+	Unknown
TcYC6_Chr37	237436	237464	+	Simple_repeat: (AG)n
TcYC6_Chr37	237465	239107	+	Unknown
TcYC6_Chr37	239075	240681	+	Unknown
TcYC6_Chr37	240682	240706	+	Simple_repeat: (AG)n
TcYC6_Chr37	240707	242348	+	Unknown
TcYC6_Chr37	242315	243921	+	Unknown
TcYC6_Chr37	243922	243948	+	Simple_repeat: (AG)n
TcYC6_Chr37	243949	253885	+	Unknown
TcYC6_Chr37	254902	254926	+	Simple_repeat: (CAG)n
TcYC6_Chr37	255117	255150	+	Simple_repeat: (TTTGTT)n
TcYC6_Chr37	255911	255950	+	Simple_repeat: (AC)n
TcYC6_Chr37	256022	256045	+	Simple_repeat: (A)n
TcYC6_Chr37	259054	259076	+	Simple_repeat: (AT)n
TcYC6_Chr37	259074	259121	+	Low_complexity: A-rich
TcYC6_Chr37	259199	259215	+	Simple_repeat: (CA)n
TcYC6_Chr37	259458	259482	+	Simple_repeat: (CTG)n
TcYC6_Chr37	260751	260800	+	Simple_repeat: (TC)n
TcYC6_Chr37	263472	263495	+	Simple_repeat: (ATGT)n
TcYC6_Chr37	263596	263625	+	Simple_repeat: (CTTTT)n
TcYC6_Chr37	263662	263685	+	Simple_repeat: (CAA)n
TcYC6_Chr37	263830	263880	+	Simple_repeat: (AACAGC)n
TcYC6_Chr37	263973	263990	+	Simple_repeat: (A)n
TcYC6_Chr37	265873	265907	+	Simple_repeat: (A)n
TcYC6_Chr37	266039	266081	+	Low_complexity: A-rich
TcYC6_Chr37	266204	266237	+	Simple_repeat: (ATA)n
TcYC6_Chr37	267880	267902	+	Simple_repeat: (A)n
TcYC6_Chr37	267930	267992	+	Low_complexity: A-rich
TcYC6_Chr37	268787	268836	+	Simple_repeat: (TGC)n
TcYC6_Chr37	269663	269689	+	Low_complexity: GA-rich
TcYC6_Chr37	269713	269740	+	Simple_repeat: (CA)n
TcYC6_Chr37	269741	269783	+	Simple_repeat: (AG)n
TcYC6_Chr37	271079	271112	+	Low_complexity: A-rich
TcYC6_Chr37	271775	271801	+	Simple_repeat: (AC)n
TcYC6_Chr37	273718	273745	+	Simple_repeat: (A)n
TcYC6_Chr37	276347	276382	+	Simple_repeat: (TGTA)n
TcYC6_Chr37	276420	276445	+	Simple_repeat: (T)n
TcYC6_Chr37	276571	276608	+	Simple_repeat: (A)n
TcYC6_Chr37	276767	276795	+	Simple_repeat: (AT)n
TcYC6_Chr37	279313	279333	+	Simple_repeat: (AC)n
TcYC6_Chr37	279424	279454	+	Simple_repeat: (TG)n
TcYC6_Chr37	279548	279582	+	Simple_repeat: (ACACAC)n
TcYC6_Chr37	279583	279598	+	Simple_repeat: (AACA)n
TcYC6_Chr37	283776	283801	+	Simple_repeat: (A)n
TcYC6_Chr37	283848	283874	+	Simple_repeat: (CA)n
TcYC6_Chr37	284020	284043	+	Simple_repeat: (CAG)n
TcYC6_Chr37	284763	284828	+	Simple_repeat: (CAA)n
TcYC6_Chr37	287356	287384	+	Simple_repeat: (TGT)n
TcYC6_Chr37	287456	287480	+	Simple_repeat: (AC)n
TcYC6_Chr37	287537	287609	+	Low_complexity: A-rich
TcYC6_Chr37	289960	289978	+	Simple_repeat: (A)n
TcYC6_Chr37	290041	290100	+	Low_complexity: A-rich
TcYC6_Chr37	291271	291329	+	Low_complexity: A-rich
TcYC6_Chr37	293537	293571	+	Simple_repeat: (CCCCT)n
TcYC6_Chr37	293594	293674	+	Simple_repeat: (AG)n
TcYC6_Chr37	293769	293796	+	Simple_repeat: (ATA)n
TcYC6_Chr37	293998	294020	+	Simple_repeat: (C)n
TcYC6_Chr37	294175	294216	+	Simple_repeat: (AC)n
TcYC6_Chr37	294217	294273	+	Low_complexity: A-rich
TcYC6_Chr37	294442	294469	+	Simple_repeat: (A)n
TcYC6_Chr37	294765	294789	+	Simple_repeat: (AT)n
TcYC6_Chr37	295038	295132	+	Simple_repeat: (TTTTC)n
TcYC6_Chr37	295357	295399	+	Low_complexity: GA-rich
TcYC6_Chr37	300076	300096	+	Simple_repeat: (A)n
TcYC6_Chr37	300350	300371	+	Simple_repeat: (CAA)n
TcYC6_Chr37	300372	300405	+	Low_complexity: A-rich
TcYC6_Chr37	300862	300904	+	Simple_repeat: (CA)n
TcYC6_Chr37	301142	301226	+	DNA/PIF-Harbinger
TcYC6_Chr37	303786	303818	+	Simple_repeat: (ATA)n
TcYC6_Chr37	303840	303872	+	Simple_repeat: (CAA)n
TcYC6_Chr37	304499	304540	+	Simple_repeat: (GCCCAGC)n
TcYC6_Chr37	309946	309962	+	Simple_repeat: (A)n
TcYC6_Chr37	310863	310903	+	Low_complexity: A-rich
TcYC6_Chr37	310932	310964	+	Simple_repeat: (C)n
TcYC6_Chr37	310965	311011	+	Simple_repeat: (A)n
TcYC6_Chr37	311012	311017	+	Simple_repeat: (AATAAT)n
TcYC6_Chr37	311197	311234	+	Simple_repeat: (AT)n
TcYC6_Chr37	311572	311608	+	Low_complexity: A-rich
TcYC6_Chr37	312699	312727	+	Simple_repeat: (A)n
TcYC6_Chr37	313102	313126	+	Simple_repeat: (AACA)n
TcYC6_Chr37	313280	313359	+	Low_complexity: A-rich
TcYC6_Chr37	315047	315090	+	Simple_repeat: (A)n
TcYC6_Chr37	315249	315272	+	Simple_repeat: (AAAT)n
TcYC6_Chr37	316462	316494	+	Simple_repeat: (A)n
TcYC6_Chr37	316601	316618	+	Simple_repeat: (A)n
TcYC6_Chr37	316696	316750	+	Simple_repeat: (TCTGTG)n
TcYC6_Chr37	316728	316754	+	Simple_repeat: (TG)n
TcYC6_Chr37	318227	318267	+	Simple_repeat: (TTGTGA)n
TcYC6_Chr37	319212	319231	+	Simple_repeat: (CTG)n
TcYC6_Chr37	320096	320116	+	Low_complexity: A-rich
TcYC6_Chr37	320117	320150	+	Simple_repeat: (AAAAC)n
TcYC6_Chr37	320924	320973	+	Simple_repeat: (A)n
TcYC6_Chr37	321176	321419	-	Unknown
TcYC6_Chr37	321440	321509	-	Unknown
TcYC6_Chr37	321616	321637	+	Simple_repeat: (CA)n
TcYC6_Chr37	322876	322976	+	Simple_repeat: (AATAA)n
TcYC6_Chr37	322930	322978	+	Simple_repeat: (A)n
TcYC6_Chr37	324062	324116	+	Low_complexity: A-rich
TcYC6_Chr37	327794	328301	+	LTR/Viper
TcYC6_Chr37	328559	329037	+	LTR/Viper
TcYC6_Chr37	329080	329127	+	Simple_repeat: (TTTATT)n
TcYC6_Chr37	332158	332177	+	Simple_repeat: (T)n
TcYC6_Chr37	332200	332240	+	Low_complexity: GA-rich
TcYC6_Chr37	333248	334040	+	Unknown
TcYC6_Chr37	334183	334690	+	LINE/I
TcYC6_Chr37	334601	334718	+	Satellite
TcYC6_Chr37	334909	334997	+	Unknown
TcYC6_Chr37	335084	335177	+	Unknown
TcYC6_Chr37	336664	336752	+	Unknown
TcYC6_Chr37	337834	337936	+	Unknown
TcYC6_Chr37	338144	338318	+	Unknown
TcYC6_Chr37	338226	339204	+	Satellite
TcYC6_Chr37	338775	339296	+	Unknown
TcYC6_Chr37	339278	339667	-	Unknown
TcYC6_Chr37	339523	340254	+	LTR/Viper
TcYC6_Chr37	340169	340286	+	Satellite
TcYC6_Chr37	341872	342041	+	Unknown
TcYC6_Chr37	341949	342926	+	Satellite
TcYC6_Chr37	342596	343018	+	Unknown
TcYC6_Chr37	343000	343389	-	Unknown
TcYC6_Chr37	343245	343976	+	LTR/Viper
TcYC6_Chr37	343891	344008	+	Satellite
TcYC6_Chr37	345144	345313	+	Unknown
TcYC6_Chr37	345221	347213	+	Satellite
TcYC6_Chr37	346438	352513	+	Unknown
TcYC6_Chr37	351928	353391	+	Satellite
TcYC6_Chr37	353236	353413	+	LINE/I
TcYC6_Chr37	353506	354438	+	LTR/Viper
TcYC6_Contig125	1	2917	-	Unknown
TcYC6_Contig125	2301	3140	-	LINE
TcYC6_Contig125	3142	3175	+	Simple_repeat: (TCT)n
TcYC6_Contig125	3482	4095	-	LTR/Viper
TcYC6_Contig125	3561	8263	-	LINE/I
TcYC6_Contig125	5934	9814	+	Unknown
TcYC6_Contig125	9191	10013	-	Unknown
TcYC6_Contig125	9923	10027	+	Simple_repeat
TcYC6_Contig125	9955	12006	+	Unknown
TcYC6_Contig125	12007	15109	+	LTR/Gypsy
TcYC6_Contig125	14446	15829	+	Satellite
TcYC6_Contig125	15817	16108	-	Unknown
TcYC6_Contig125	16108	19811	+	Unknown
TcYC6_Contig125	19062	20589	+	RC/Helitron
TcYC6_Contig125	19217	21195	+	Satellite
TcYC6_Contig125	19817	22711	+	Unknown
TcYC6_Contig125	22088	23556	+	DNA/PIF-Harbinger
TcYC6_Contig125	23116	40841	+	Unknown
TcYC6_Contig125	40390	41378	+	RC/Helitron
TcYC6_Contig125	41377	44889	+	Unknown
TcYC6_Contig125	44884	48783	-	Unknown
TcYC6_Contig125	48344	49639	-	DNA/PIF-Harbinger
TcYC6_Contig125	49187	49725	-	LINE/I
TcYC6_Contig125	49694	50616	-	Unknown
TcYC6_Contig125	51142	51518	-	Unknown
TcYC6_Contig125	52373	57104	-	LINE/I
TcYC6_Contig125	57129	59340	-	DNA/PIF-Harbinger
TcYC6_Contig125	59393	63068	-	Unknown
TcYC6_Contig125	62629	64098	-	DNA/PIF-Harbinger
TcYC6_Contig125	63468	66896	-	Unknown
TcYC6_Contig126	1	1183	-	LINE/Penelope
TcYC6_Contig126	992	1465	-	Unknown
TcYC6_Contig126	1469	1502	+	Simple_repeat: (CTCCTG)n
TcYC6_Contig126	1522	3615	+	Unknown
TcYC6_Contig126	2636	4254	-	Unknown
TcYC6_Contig126	4255	4390	-	LTR/Viper
TcYC6_Contig126	4391	4416	+	Simple_repeat: (AT)n
TcYC6_Contig126	4417	7061	-	LTR/Viper
TcYC6_Contig126	7031	8601	-	LTR/Viper
TcYC6_Contig126	8602	21206	-	Unknown
TcYC6_Contig126	21207	21874	-	LTR/Gypsy
TcYC6_Contig126	21875	22280	-	Unknown
TcYC6_Contig126	22274	22422	-	Unknown
TcYC6_Contig126	22423	22959	+	Unknown
TcYC6_Contig126	22960	28781	-	Unknown
TcYC6_Contig126	26782	29401	+	Unknown
TcYC6_Contig126	29402	31586	-	LINE/I
TcYC6_Contig126	31587	31614	+	Simple_repeat: (AT)n
TcYC6_Contig126	31615	31866	+	Unknown
TcYC6_Contig126	31867	36443	-	LINE/I
TcYC6_Contig126	34652	45385	+	LINE/R2-Dualen
TcYC6_Contig126	45390	47385	-	LINE/I
TcYC6_Contig126	47380	47943	-	LTR/Viper
TcYC6_Contig126	47552	52378	-	Unknown
TcYC6_Contig126	47944	48025	-	LINE/I
TcYC6_Contig126	51912	52667	-	DNA/CMC-EnSpm
TcYC6_Contig127	1	4835	-	LINE/I
TcYC6_Contig127	4836	4862	+	Simple_repeat: (T)n
TcYC6_Contig127	4863	9741	-	LINE/I
TcYC6_Contig127	9742	9768	+	Simple_repeat: (T)n
TcYC6_Contig127	9769	16687	-	LINE/I
TcYC6_Contig127	16688	16722	+	Simple_repeat: (T)n
TcYC6_Contig127	16723	22050	-	LINE/I
TcYC6_Contig128	1	33651	+	Unknown
TcYC6_Contig129	1	4271	-	Satellite
TcYC6_Contig129	4234	8662	+	LTR/Viper
TcYC6_Contig129	8597	8691	+	LINE/CRE
TcYC6_Contig129	8658	10749	-	LTR/Viper
TcYC6_Contig129	10747	11012	-	LINE/I
TcYC6_Contig129	11012	13512	-	Satellite
TcYC6_Contig129	13487	15585	-	Satellite
TcYC6_Contig129	15359	39043	-	Unknown
TcYC6_Chr16	1	6799	-	LINE/R1
TcYC6_Chr16	6572	10768	-	LTR/Viper
TcYC6_Chr16	11541	11600	+	Low_complexity: A-rich
TcYC6_Chr16	12116	12230	+	Simple_repeat: (A)n
TcYC6_Chr16	12737	12768	+	Simple_repeat: (AT)n
TcYC6_Chr16	13602	13649	+	Simple_repeat: (TCT)n
TcYC6_Chr16	14988	15006	+	Simple_repeat: (TGT)n
TcYC6_Chr16	16935	16957	+	Simple_repeat: (A)n
TcYC6_Chr16	19120	19144	+	Simple_repeat: (AAT)n
TcYC6_Chr16	20653	20671	+	Simple_repeat: (A)n
TcYC6_Chr16	20772	20843	+	Low_complexity: GA-rich
TcYC6_Chr16	21556	21592	+	Low_complexity: A-rich
TcYC6_Chr16	21652	21724	+	Low_complexity: GA-rich
TcYC6_Chr16	25016	25057	+	Simple_repeat: (AATAA)n
TcYC6_Chr16	25241	25770	-	LTR/Viper
TcYC6_Chr16	27995	28023	+	Simple_repeat: (A)n
TcYC6_Chr16	31195	31228	+	Simple_repeat: (TTCCTC)n
TcYC6_Chr16	32560	32592	+	Simple_repeat: (TTCCCC)n
TcYC6_Chr16	33356	33372	+	Simple_repeat: (A)n
TcYC6_Chr16	33485	33508	+	Simple_repeat: (A)n
TcYC6_Chr16	35019	35036	+	Simple_repeat: (AAT)n
TcYC6_Chr16	36492	36518	+	Simple_repeat: (A)n
TcYC6_Chr16	36993	37172	-	Unknown
TcYC6_Chr16	37235	37266	+	Simple_repeat: (AAT)n
TcYC6_Chr16	37312	37328	+	Simple_repeat: (T)n
TcYC6_Chr16	37368	37408	+	Simple_repeat: (AC)n
TcYC6_Chr16	37408	37446	+	Low_complexity: GA-rich
TcYC6_Chr16	39993	40053	+	Simple_repeat: (TAATAA)n
TcYC6_Chr16	41310	41351	+	Simple_repeat: (CAA)n
TcYC6_Chr16	41354	41404	+	Simple_repeat: (TGTTTT)n
TcYC6_Chr16	43428	43448	+	Simple_repeat: (AT)n
TcYC6_Chr16	44539	44567	+	Simple_repeat: (AC)n
TcYC6_Chr16	44567	44584	+	Simple_repeat: (A)n
TcYC6_Chr16	44598	44997	+	DNA/PIF-Harbinger
TcYC6_Chr16	44660	45083	+	Unknown
TcYC6_Chr16	45085	45108	+	Simple_repeat: (A)n
TcYC6_Chr16	50606	50632	+	Simple_repeat: (AC)n
TcYC6_Chr16	51549	51591	+	Simple_repeat: (AAAAGAA)n
TcYC6_Chr16	51689	51746	+	Simple_repeat: (TTG)n
TcYC6_Chr16	51791	51812	+	Simple_repeat: (A)n
TcYC6_Chr16	52062	52127	+	DNA/hAT
TcYC6_Chr16	52150	52195	+	Simple_repeat: (A)n
TcYC6_Chr16	52311	52344	+	Simple_repeat: (T)n
TcYC6_Chr16	52375	52611	+	Low_complexity: A-rich
TcYC6_Chr16	52663	52688	+	Simple_repeat: (CA)n
TcYC6_Chr16	52767	52785	+	Simple_repeat: (A)n
TcYC6_Chr16	52870	52912	+	Simple_repeat: (A)n
TcYC6_Chr16	53324	53357	+	Simple_repeat: (TTCT)n
TcYC6_Chr16	53494	53547	+	Simple_repeat: (TGTG)n
TcYC6_Chr16	53808	53858	+	Simple_repeat: (CCT)n
TcYC6_Chr16	53930	53969	+	Low_complexity: A-rich
TcYC6_Chr16	54089	54112	+	Simple_repeat: (T)n
TcYC6_Chr16	54301	54332	+	Simple_repeat: (T)n
TcYC6_Chr16	54441	54485	+	Low_complexity: A-rich
TcYC6_Chr16	55298	55352	+	Low_complexity: A-rich
TcYC6_Chr16	55544	55572	+	Simple_repeat: (A)n
TcYC6_Chr16	55573	55596	+	Low_complexity: A-rich
TcYC6_Chr16	57396	57414	+	Simple_repeat: (A)n
TcYC6_Chr16	57512	57534	+	Simple_repeat: (AC)n
TcYC6_Chr16	57534	57555	+	Simple_repeat: (A)n
TcYC6_Chr16	57678	57725	+	Low_complexity: A-rich
TcYC6_Chr16	58367	58402	+	Simple_repeat: (A)n
TcYC6_Chr16	60204	60225	+	Simple_repeat: (GCA)n
TcYC6_Chr16	61243	61306	+	Low_complexity: GA-rich
TcYC6_Chr16	61458	61482	+	Simple_repeat: (AT)n
TcYC6_Chr16	61496	61535	+	Simple_repeat: (TAA)n
TcYC6_Chr16	62322	62721	+	Unknown
TcYC6_Chr16	63733	63801	+	Low_complexity: A-rich
TcYC6_Chr16	63925	63951	+	Simple_repeat: (T)n
TcYC6_Chr16	64011	64037	+	Low_complexity: A-rich
TcYC6_Chr16	65569	65594	+	Simple_repeat: (TGT)n
TcYC6_Chr16	65669	65721	+	Simple_repeat: (GTT)n
TcYC6_Chr16	68025	68048	+	Simple_repeat: (T)n
TcYC6_Chr16	68094	68121	+	Low_complexity: A-rich
TcYC6_Chr16	68194	68225	+	Simple_repeat: (AAT)n
TcYC6_Chr16	70654	70689	+	Low_complexity: A-rich
TcYC6_Chr16	70795	70834	+	Simple_repeat: (T)n
TcYC6_Chr16	70841	70867	+	Low_complexity: A-rich
TcYC6_Chr16	71539	71606	+	Simple_repeat: (ACACAA)n
TcYC6_Chr16	72167	72190	+	Simple_repeat: (T)n
TcYC6_Chr16	72302	72369	+	Low_complexity: A-rich
TcYC6_Chr16	72929	72950	+	Simple_repeat: (A)n
TcYC6_Chr16	73227	73248	+	Simple_repeat: (CA)n
TcYC6_Chr16	73248	73264	+	Simple_repeat: (A)n
TcYC6_Chr16	73738	73761	+	Simple_repeat: (T)n
TcYC6_Chr16	75858	75883	+	Simple_repeat: (TTA)n
TcYC6_Chr16	76034	76067	+	Simple_repeat: (AAAT)n
TcYC6_Chr16	76105	76156	+	Simple_repeat: (AC)n
TcYC6_Chr16	76156	76172	+	Simple_repeat: (A)n
TcYC6_Chr16	76201	76220	+	Simple_repeat: (AAT)n
TcYC6_Chr16	76337	76363	+	Low_complexity: A-rich
TcYC6_Chr16	76485	76533	+	Low_complexity: GA-rich
TcYC6_Chr16	76717	76736	+	Simple_repeat: (A)n
TcYC6_Chr16	76777	76800	+	Simple_repeat: (TGTT)n
TcYC6_Chr16	78670	78689	+	Simple_repeat: (ACC)n
TcYC6_Chr16	79005	79026	+	Simple_repeat: (A)n
TcYC6_Chr16	79168	79196	+	Simple_repeat: (AAG)n
TcYC6_Chr16	79594	79619	+	Simple_repeat: (CATA)n
TcYC6_Chr16	79933	79956	+	Simple_repeat: (T)n
TcYC6_Chr16	80153	80219	+	Simple_repeat: (TTTCCT)n
TcYC6_Chr16	80197	80230	+	Simple_repeat: (TTC)n
TcYC6_Chr16	80285	80319	+	Simple_repeat: (ATAC)n
TcYC6_Chr16	80321	80381	+	Unknown
TcYC6_Chr16	80332	80420	+	DNA/CMC-EnSpm
TcYC6_Chr16	80592	80615	+	Simple_repeat: (A)n
TcYC6_Chr16	80661	80698	+	Simple_repeat: (T)n
TcYC6_Chr16	80764	80821	+	Simple_repeat: (TTT)n
TcYC6_Chr16	82485	82518	+	Simple_repeat: (A)n
TcYC6_Chr16	82698	82727	+	Simple_repeat: (AAAT)n
TcYC6_Chr16	83103	83175	+	Low_complexity: A-rich
TcYC6_Chr16	83221	83248	+	Low_complexity: A-rich
TcYC6_Chr16	83383	83409	+	Simple_repeat: (G)n
TcYC6_Chr16	83447	83468	+	Simple_repeat: (A)n
TcYC6_Chr16	83569	83592	+	Simple_repeat: (ATAA)n
TcYC6_Chr16	83631	83660	+	Simple_repeat: (AAAAAT)n
TcYC6_Chr16	83871	83899	+	Simple_repeat: (A)n
TcYC6_Chr16	84015	84067	+	Low_complexity: A-rich
TcYC6_Chr16	86083	86104	+	Simple_repeat: (AC)n
TcYC6_Chr16	86231	86275	+	Low_complexity: A-rich
TcYC6_Chr16	86577	86618	+	Simple_repeat: (TTTGT)n
TcYC6_Chr16	87635	87661	+	Simple_repeat: (A)n
TcYC6_Chr16	87784	87821	+	Simple_repeat: (TTAGTA)n
TcYC6_Chr16	87891	87908	+	Simple_repeat: (A)n
TcYC6_Chr16	88048	88068	-	Unknown
TcYC6_Chr16	88069	88287	+	DNA/CMC-EnSpm
TcYC6_Chr16	88288	88313	-	Unknown
TcYC6_Chr16	91185	91241	+	Low_complexity: GA-rich
TcYC6_Chr16	91271	91294	+	Simple_repeat: (GT)n
TcYC6_Chr16	93367	93375	+	Simple_repeat: (TGTTGC)n
TcYC6_Chr16	93376	93404	+	Simple_repeat: (TGC)n
TcYC6_Chr16	93576	93627	+	Low_complexity: A-rich
TcYC6_Chr16	93783	93801	+	Simple_repeat: (A)n
TcYC6_Chr16	93963	93991	+	Simple_repeat: (A)n
TcYC6_Chr16	97472	97501	+	Simple_repeat: (T)n
TcYC6_Chr16	101012	101038	+	Simple_repeat: (T)n
TcYC6_Chr16	105338	105383	+	Low_complexity: A-rich
TcYC6_Chr16	106134	106197	+	Low_complexity: A-rich
TcYC6_Chr16	106828	106853	+	Simple_repeat: (AAAAG)n
TcYC6_Chr16	106909	106928	+	Simple_repeat: (A)n
TcYC6_Chr16	107881	107938	+	Low_complexity: A-rich
TcYC6_Chr16	108344	108374	+	Simple_repeat: (AT)n
TcYC6_Chr16	108408	108441	+	Low_complexity: A-rich
TcYC6_Chr16	109868	109925	+	Simple_repeat: (AAAAAAT)n
TcYC6_Chr16	110060	110090	+	Simple_repeat: (TTC)n
TcYC6_Chr16	110256	110281	+	Simple_repeat: (TCC)n
TcYC6_Chr16	111562	111644	+	Low_complexity: GA-rich
TcYC6_Chr16	111677	111720	-	DNA/PIF-Harbinger
TcYC6_Chr16	111721	111930	-	DNA/CMC-EnSpm
TcYC6_Chr16	115818	115914	+	Simple_repeat: (AAGATAA)n
TcYC6_Chr16	115868	115930	+	Low_complexity: A-rich
TcYC6_Chr16	115972	115990	+	Simple_repeat: (A)n
TcYC6_Chr16	116281	116297	+	Simple_repeat: (TG)n
TcYC6_Chr16	117042	117112	+	Low_complexity: A-rich
TcYC6_Chr16	117063	117109	+	Low_complexity: GA-rich
TcYC6_Chr16	117383	117405	+	Simple_repeat: (TA)n
TcYC6_Chr16	119618	119646	+	Simple_repeat: (TCT)n
TcYC6_Chr16	120245	120262	+	Simple_repeat: (TC)n
TcYC6_Chr16	120355	120371	+	Simple_repeat: (A)n
TcYC6_Chr16	121572	121607	+	Low_complexity: A-rich
TcYC6_Chr16	121774	121793	+	Simple_repeat: (AAG)n
TcYC6_Chr16	121826	121847	+	Simple_repeat: (A)n
TcYC6_Chr16	121989	122034	+	Low_complexity: A-rich
TcYC6_Chr16	122142	122162	+	Simple_repeat: (T)n
TcYC6_Chr16	123284	123308	+	Simple_repeat: (T)n
TcYC6_Chr16	123414	123471	+	Low_complexity: A-rich
TcYC6_Chr16	123518	123549	+	Simple_repeat: (T)n
TcYC6_Chr16	127241	127265	+	Simple_repeat: (AT)n
TcYC6_Chr16	127320	127362	+	Simple_repeat: (TAA)n
TcYC6_Chr16	127544	127581	+	Simple_repeat: (AAAC)n
TcYC6_Chr16	128180	128289	+	Simple_repeat: (TCTTCC)n
TcYC6_Chr16	131750	131774	+	Simple_repeat: (GTT)n
TcYC6_Chr16	132210	132244	+	Simple_repeat: (TC)n
TcYC6_Chr16	132244	132270	+	Simple_repeat: (TG)n
TcYC6_Chr16	132369	132397	+	Low_complexity: A-rich
TcYC6_Chr16	132433	132460	+	Low_complexity: A-rich
TcYC6_Chr16	137333	137375	+	Low_complexity: A-rich
TcYC6_Chr16	137608	137634	+	Simple_repeat: (A)n
TcYC6_Chr16	139713	139734	+	Simple_repeat: (CATA)n
TcYC6_Chr16	139889	139918	+	Simple_repeat: (A)n
TcYC6_Chr16	141221	141350	+	Low_complexity: GA-rich
TcYC6_Chr16	141492	141551	+	Low_complexity: A-rich
TcYC6_Chr16	141599	141623	+	Simple_repeat: (AAT)n
TcYC6_Chr16	143108	143189	+	Low_complexity: A-rich
TcYC6_Chr16	143394	143530	+	Simple_repeat: (TTTC)n
TcYC6_Chr16	143723	143752	+	Simple_repeat: (A)n
TcYC6_Chr16	143869	144049	-	DNA/MULE-MuDR
TcYC6_Chr16	143999	144142	+	DNA/CMC-EnSpm
TcYC6_Chr16	144228	144244	+	Simple_repeat: (AC)n
TcYC6_Chr16	144342	144401	+	Simple_repeat: (TTC)n
TcYC6_Chr16	144555	144578	+	Simple_repeat: (A)n
TcYC6_Chr16	144612	144644	+	Low_complexity: A-rich
TcYC6_Chr16	145443	145472	+	Simple_repeat: (CCA)n
TcYC6_Chr16	147552	147595	+	Simple_repeat: (TCT)n
TcYC6_Chr16	147596	147604	+	Simple_repeat: (ATCGTC)n
TcYC6_Chr16	147740	147808	+	Simple_repeat: (CAT)n
TcYC6_Chr16	148729	148762	+	Simple_repeat: (TTGTTC)n
TcYC6_Chr16	148900	148957	+	Low_complexity: A-rich
TcYC6_Chr16	149050	149073	+	Simple_repeat: (T)n
TcYC6_Chr16	149143	149172	+	Simple_repeat: (T)n
TcYC6_Chr16	149279	149310	+	Simple_repeat: (CCCTCT)n
TcYC6_Chr16	149366	149439	+	Low_complexity: A-rich
TcYC6_Chr16	149511	149554	+	Simple_repeat: (CT)n
TcYC6_Chr16	149713	149790	+	Low_complexity: A-rich
TcYC6_Chr16	149823	149860	+	Simple_repeat: (T)n
TcYC6_Chr16	150035	150057	+	Simple_repeat: (A)n
TcYC6_Chr16	150070	150096	+	Simple_repeat: (T)n
TcYC6_Chr16	150184	150217	+	Simple_repeat: (TCTT)n
TcYC6_Chr16	150440	150476	+	Low_complexity: A-rich
TcYC6_Chr16	150507	150527	+	Simple_repeat: (ATA)n
TcYC6_Chr16	150528	150571	+	Simple_repeat: (AATA)n
TcYC6_Chr16	151090	151138	+	Simple_repeat: (TAT)n
TcYC6_Chr16	151708	151788	+	Simple_repeat: (TGT)n
TcYC6_Chr16	152184	152201	+	Simple_repeat: (GCT)n
TcYC6_Chr16	152788	152844	+	Simple_repeat: (TA)n
TcYC6_Chr16	152898	152938	+	Simple_repeat: (T)n
TcYC6_Chr16	153111	153130	+	Simple_repeat: (A)n
TcYC6_Chr16	153213	153319	-	rRNA
TcYC6_Chr16	153377	153450	+	Simple_repeat: (TTTTTG)n
TcYC6_Chr16	154696	154721	+	Low_complexity: GA-rich
TcYC6_Chr16	154722	154757	+	Simple_repeat: (A)n
TcYC6_Chr16	154911	154996	+	Low_complexity: A-rich
TcYC6_Chr16	158417	158439	+	Simple_repeat: (AC)n
TcYC6_Chr16	159273	159302	+	Low_complexity: A-rich
TcYC6_Chr16	159351	159395	+	Low_complexity: A-rich
TcYC6_Chr16	162824	162863	+	Low_complexity: A-rich
TcYC6_Chr16	164020	164174	+	Simple_repeat: (CTTGCGG)n
TcYC6_Chr16	164841	164877	+	Simple_repeat: (A)n
TcYC6_Chr16	167300	167325	+	Simple_repeat: (TC)n
TcYC6_Chr16	168036	168107	+	Simple_repeat: (CAT)n
TcYC6_Chr16	169697	169708	+	Low_complexity: A-rich
TcYC6_Chr16	169709	169753	+	Simple_repeat: (AATAAT)n
TcYC6_Chr16	169803	169829	+	Simple_repeat: (T)n
TcYC6_Chr16	170092	170142	+	Simple_repeat: (ACAT)n
TcYC6_Chr16	170150	170167	+	Simple_repeat: (A)n
TcYC6_Chr16	170236	170267	+	Low_complexity: A-rich
TcYC6_Chr16	170363	170396	+	Low_complexity: A-rich
TcYC6_Chr16	170552	170624	+	Low_complexity: A-rich
TcYC6_Chr16	170819	170841	+	Simple_repeat: (A)n
TcYC6_Chr16	171836	171852	+	Simple_repeat: (GAT)n
TcYC6_Chr16	172742	172760	+	Simple_repeat: (T)n
TcYC6_Chr16	172870	172906	+	Simple_repeat: (CTTT)n
TcYC6_Chr16	172902	172922	+	Simple_repeat: (TTG)n
TcYC6_Chr16	172987	173025	+	Simple_repeat: (TT)n
TcYC6_Chr16	175125	175169	+	Low_complexity: A-rich
TcYC6_Chr16	175396	175440	+	Simple_repeat: (T)n
TcYC6_Chr16	176757	176798	+	Low_complexity: A-rich
TcYC6_Chr16	176912	176942	+	Simple_repeat: (A)n
TcYC6_Chr16	176977	177017	+	Simple_repeat: (A)n
TcYC6_Chr16	177820	177915	+	Low_complexity: A-rich
TcYC6_Chr16	178265	178301	+	Simple_repeat: (ATA)n
TcYC6_Chr16	179124	179178	+	Low_complexity: A-rich
TcYC6_Chr16	179253	179276	+	Simple_repeat: (T)n
TcYC6_Chr16	179361	179382	+	Simple_repeat: (CAA)n
TcYC6_Chr16	179494	179520	+	Simple_repeat: (A)n
TcYC6_Chr16	179596	179666	+	Low_complexity: A-rich
TcYC6_Chr16	179766	179889	+	Low_complexity: GA-rich
TcYC6_Chr16	180182	180801	+	DNA/CMC-EnSpm
TcYC6_Chr16	180928	181668	-	LTR/Viper
TcYC6_Chr16	182394	192042	+	DNA/CMC-EnSpm
TcYC6_Chr16	191975	192548	+	Unknown
TcYC6_Chr16	192041	194280	-	LTR/Viper
TcYC6_Chr16	192544	205842	+	DNA/CMC-EnSpm
TcYC6_Chr16	205843	208849	-	Unknown
TcYC6_Chr16	208850	228732	+	DNA/CMC-EnSpm
TcYC6_Chr16	228927	229658	+	DNA/CMC-EnSpm
TcYC6_Chr16	229751	229805	+	Simple_repeat: (TATTTA)n
TcYC6_Chr16	229855	229965	+	Simple_repeat: (T)n
TcYC6_Chr16	230059	230088	+	Simple_repeat: (AAAT)n
TcYC6_Chr16	232529	232580	+	Low_complexity: GA-rich
TcYC6_Chr16	232701	232717	+	Simple_repeat: (A)n
TcYC6_Chr16	232718	232754	+	Low_complexity: A-rich
TcYC6_Chr16	232928	232985	+	Simple_repeat: (A)n
TcYC6_Chr16	234816	234889	+	Low_complexity: A-rich
TcYC6_Chr16	234958	234990	+	Simple_repeat: (A)n
TcYC6_Chr16	235230	235249	+	Simple_repeat: (AAT)n
TcYC6_Chr16	235300	235329	+	Simple_repeat: (AT)n
TcYC6_Chr16	235418	235556	+	DNA/CMC-EnSpm
TcYC6_Chr16	235667	235699	+	Simple_repeat: (TTTTC)n
TcYC6_Chr16	235714	235809	+	Low_complexity: GA-rich
TcYC6_Chr16	235935	235973	+	Simple_repeat: (ACAAA)n
TcYC6_Chr16	236019	236057	+	Low_complexity: A-rich
TcYC6_Chr16	236214	236250	+	Simple_repeat: (T)n
TcYC6_Chr16	236251	236265	+	Simple_repeat: (TTCTT)n
TcYC6_Chr16	236347	236385	+	Simple_repeat: (T)n
TcYC6_Chr16	236932	236996	+	Low_complexity: GA-rich
TcYC6_Chr16	237052	237069	+	Simple_repeat: (CCA)n
TcYC6_Chr16	237071	237114	+	Simple_repeat: (A)n
TcYC6_Chr16	237177	237200	+	Simple_repeat: (A)n
TcYC6_Chr16	237283	237316	+	Simple_repeat: (TTG)n
TcYC6_Chr16	237463	237495	+	Simple_repeat: (A)n
TcYC6_Chr16	239438	239482	+	Simple_repeat: (TA)n
TcYC6_Chr16	239510	239526	+	Simple_repeat: (CTT)n
TcYC6_Chr16	239574	239795	-	RC/Helitron
TcYC6_Chr16	239797	239824	+	Simple_repeat: (AT)n
TcYC6_Chr16	240169	240194	+	Simple_repeat: (TCCCC)n
TcYC6_Chr16	240344	240373	+	Simple_repeat: (AAT)n
TcYC6_Chr16	240381	240398	+	Simple_repeat: (A)n
TcYC6_Chr16	240472	240515	+	Unknown
TcYC6_Chr16	240596	240616	+	Simple_repeat: (A)n
TcYC6_Chr16	240677	240718	+	Simple_repeat: (A)n
TcYC6_Chr16	240788	240808	+	Simple_repeat: (A)n
TcYC6_Chr16	240898	240923	+	Simple_repeat: (TATT)n
TcYC6_Chr16	241098	241174	+	Low_complexity: GA-rich
TcYC6_Chr16	241229	241293	-	Unknown
TcYC6_Chr16	241606	241634	+	Simple_repeat: (T)n
TcYC6_Chr16	241739	241791	+	Low_complexity: A-rich
TcYC6_Chr16	241920	241943	+	Simple_repeat: (A)n
TcYC6_Chr16	242103	242151	+	Simple_repeat: (TTG)n
TcYC6_Chr16	242171	242212	+	Simple_repeat: (T)n
TcYC6_Chr16	242281	242312	+	Simple_repeat: (CCTCT)n
TcYC6_Chr16	242347	242365	+	Simple_repeat: (TC)n
TcYC6_Chr16	242500	242514	+	DNA/MULE-MuDR
TcYC6_Chr16	242515	242560	+	Simple_repeat: (T)n
TcYC6_Chr16	242561	242766	+	DNA/MULE-MuDR
TcYC6_Chr16	242799	242879	+	DNA/PIF-Harbinger
TcYC6_Chr16	242924	243043	+	Low_complexity: A-rich
TcYC6_Chr16	243151	243179	+	Low_complexity: G-rich
TcYC6_Chr16	243250	243330	+	Simple_repeat: (T)n
TcYC6_Chr16	243430	243502	+	Simple_repeat: (ATAT)n
TcYC6_Chr16	243659	243717	+	Low_complexity: GA-rich
TcYC6_Chr16	243719	243757	+	Simple_repeat: (AAT)n
TcYC6_Chr16	244021	244164	+	Simple_repeat: (TTT)n
TcYC6_Chr16	244560	244594	+	Simple_repeat: (T)n
TcYC6_Chr16	244620	244641	+	Simple_repeat: (A)n
TcYC6_Chr16	244681	244746	+	DNA/CMC-EnSpm
TcYC6_Chr16	244721	244919	+	DNA/Maverick
TcYC6_Chr16	245139	245178	+	Simple_repeat: (T)n
TcYC6_Chr16	245330	245364	+	Simple_repeat: (T)n
TcYC6_Chr16	247412	247578	-	LTR/Gypsy
TcYC6_Chr16	247865	247990	+	Low_complexity: A-rich
TcYC6_Chr16	248054	248186	+	DNA/CMC-EnSpm
TcYC6_Chr16	249362	249407	+	Low_complexity: A-rich
TcYC6_Chr16	249436	249462	+	Low_complexity: G-rich
TcYC6_Chr16	249505	249523	+	Simple_repeat: (T)n
TcYC6_Chr16	251108	251137	+	Simple_repeat: (GTTTT)n
TcYC6_Chr16	251308	251376	+	Low_complexity: A-rich
TcYC6_Chr16	251519	251546	+	Simple_repeat: (CCT)n
TcYC6_Chr16	253529	253585	+	DNA/Ginger
TcYC6_Chr16	253683	253701	+	Simple_repeat: (A)n
TcYC6_Chr16	253803	253829	+	Simple_repeat: (ATTT)n
TcYC6_Chr16	254046	254094	+	Simple_repeat: (AAAAT)n
TcYC6_Chr16	254206	254252	+	Simple_repeat: (T)n
TcYC6_Chr16	254463	254488	+	Simple_repeat: (A)n
TcYC6_Chr16	254555	254621	+	Simple_repeat: (TTAT)n
TcYC6_Chr16	254750	254818	+	Low_complexity: A-rich
TcYC6_Chr16	255342	255382	+	Low_complexity: GA-rich
TcYC6_Chr16	255400	255427	+	Low_complexity: A-rich
TcYC6_Chr16	255582	255603	+	Simple_repeat: (AAT)n
TcYC6_Chr16	255750	256401	-	DNA/PIF-Harbinger
TcYC6_Chr16	256495	256873	+	DNA/CMC-EnSpm
TcYC6_Chr16	256874	256907	+	Simple_repeat: (AAAT)n
TcYC6_Chr16	257000	257353	-	LTR/Viper
TcYC6_Chr16	257354	257391	+	Simple_repeat: (AT)n
TcYC6_Chr16	257392	257443	-	LTR/Viper
TcYC6_Chr16	257445	257470	+	Simple_repeat: (GTT)n
TcYC6_Chr16	258221	258250	+	Simple_repeat: (CATAAT)n
TcYC6_Chr16	258951	258982	+	Low_complexity: A-rich
TcYC6_Chr16	260099	260145	+	Simple_repeat: (TGT)n
TcYC6_Chr16	260135	260161	+	Simple_repeat: (TGC)n
TcYC6_Chr16	262731	262847	+	Low_complexity: A-rich
TcYC6_Chr16	262971	263001	+	Simple_repeat: (CA)n
TcYC6_Chr16	263002	263148	+	Low_complexity: GA-rich
TcYC6_Chr16	263104	263157	+	Low_complexity: A-rich
TcYC6_Chr16	265228	265269	+	Low_complexity: A-rich
TcYC6_Chr16	265404	265431	+	Simple_repeat: (A)n
TcYC6_Chr16	265478	265522	+	Simple_repeat: (AAT)n
TcYC6_Chr16	267612	267636	+	Simple_repeat: (T)n
TcYC6_Chr16	267790	267836	+	Simple_repeat: (T)n
TcYC6_Chr16	269296	269440	+	Simple_repeat: (AAT)n
TcYC6_Chr16	269589	269621	+	Low_complexity: A-rich
TcYC6_Chr16	271755	271787	+	Simple_repeat: (AAT)n
TcYC6_Chr16	271901	271925	+	Simple_repeat: (T)n
TcYC6_Chr16	271926	271951	+	Simple_repeat: (TTG)n
TcYC6_Chr16	272014	272088	+	Simple_repeat: (TAA)n
TcYC6_Chr16	272094	272162	+	Low_complexity: A-rich
TcYC6_Chr16	272165	272301	+	Simple_repeat: (AAATA)n
TcYC6_Chr16	275517	275563	+	Simple_repeat: (TG)n
TcYC6_Chr16	275631	275717	+	Low_complexity: A-rich
TcYC6_Chr16	275717	275739	+	Simple_repeat: (AG)n
TcYC6_Chr16	275890	276198	+	Unknown
TcYC6_Chr16	279300	279370	-	rRNA
TcYC6_Chr16	281328	281353	+	Simple_repeat: (CT)n
TcYC6_Chr16	281354	281437	+	Simple_repeat: (AT)n
TcYC6_Chr16	281473	281498	+	Simple_repeat: (A)n
TcYC6_Chr16	284076	284107	+	Simple_repeat: (TAT)n
TcYC6_Chr16	285866	285902	+	Low_complexity: A-rich
TcYC6_Chr16	286201	286228	+	Simple_repeat: (T)n
TcYC6_Chr16	290566	290677	+	Simple_repeat: (AAT)n
TcYC6_Chr16	291230	291251	+	Simple_repeat: (CT)n
TcYC6_Chr16	291367	291391	+	Simple_repeat: (A)n
TcYC6_Chr16	291523	291562	+	Simple_repeat: (TTATT)n
TcYC6_Chr16	291578	291602	+	Simple_repeat: (T)n
TcYC6_Chr16	293882	293908	+	Simple_repeat: (TCG)n
TcYC6_Chr16	294341	294392	+	Low_complexity: A-rich
TcYC6_Chr16	295683	295742	+	Low_complexity: GA-rich
TcYC6_Chr16	295842	295872	+	Simple_repeat: (T)n
TcYC6_Chr16	296289	296396	+	Simple_repeat: (TTG)n
TcYC6_Chr16	296456	296529	+	Low_complexity: A-rich
TcYC6_Chr16	296458	296524	+	Low_complexity: GA-rich
TcYC6_Chr16	299535	299572	+	Simple_repeat: (AATCAT)n
TcYC6_Chr16	300713	300776	+	Simple_repeat: (TGC)n
TcYC6_Chr16	304998	305046	+	Simple_repeat: (CA)n
TcYC6_Chr16	305265	305286	+	Simple_repeat: (TA)n
TcYC6_Chr16	308277	308310	+	Simple_repeat: (TTG)n
TcYC6_Chr16	308350	308366	+	Simple_repeat: (CA)n
TcYC6_Chr16	308502	308640	+	Low_complexity: GA-rich
TcYC6_Chr16	308759	308977	+	Low_complexity: A-rich
TcYC6_Chr16	309203	309251	+	Low_complexity: A-rich
TcYC6_Chr16	309636	309655	+	Simple_repeat: (T)n
TcYC6_Chr16	309680	309703	+	Simple_repeat: (AAT)n
TcYC6_Chr16	309704	309748	+	Simple_repeat: (AATA)n
TcYC6_Chr16	309749	309756	+	Simple_repeat: (AAT)n
TcYC6_Chr16	309778	309909	+	Simple_repeat: (TTTTTT)n
TcYC6_Chr16	310161	310232	+	Simple_repeat: (T)n
TcYC6_Chr16	310257	310285	+	Simple_repeat: (CT)n
TcYC6_Chr16	310390	310421	+	Simple_repeat: (TTCCT)n
TcYC6_Chr16	311445	311509	+	Simple_repeat: (T)n
TcYC6_Chr16	311552	311586	+	Low_complexity: A-rich
TcYC6_Chr16	311585	311614	+	Simple_repeat: (AGTG)n
TcYC6_Chr16	311840	311867	+	Simple_repeat: (ATT)n
TcYC6_Chr16	311956	311985	+	Simple_repeat: (AAT)n
TcYC6_Chr16	312004	312033	+	Low_complexity: A-rich
TcYC6_Chr16	312063	312091	+	Simple_repeat: (AAC)n
TcYC6_Chr16	312301	312329	+	Simple_repeat: (AT)n
TcYC6_Chr16	315621	315637	+	Simple_repeat: (T)n
TcYC6_Chr16	315832	315865	+	Low_complexity: A-rich
TcYC6_Chr16	316050	316074	+	Simple_repeat: (CACT)n
TcYC6_Chr16	316095	316176	+	Low_complexity: A-rich
TcYC6_Chr16	316177	316211	+	Simple_repeat: (AAT)n
TcYC6_Chr16	316212	316224	+	Low_complexity: A-rich
TcYC6_Chr16	319536	319623	+	Simple_repeat: (TTTTC)n
TcYC6_Chr16	319930	319951	+	Simple_repeat: (TA)n
TcYC6_Chr16	320151	320193	+	Simple_repeat: (TGC)n
TcYC6_Chr16	320408	320458	+	Low_complexity: A-rich
TcYC6_Chr16	320617	320643	+	Simple_repeat: (C)n
TcYC6_Chr16	320644	320660	+	Simple_repeat: (A)n
TcYC6_Chr16	320682	320729	+	Simple_repeat: (TTT)n
TcYC6_Chr16	323463	323487	+	Simple_repeat: (T)n
TcYC6_Chr16	323488	323495	+	Simple_repeat: (TTTGTT)n
TcYC6_Chr16	323583	323609	+	Simple_repeat: (TTTA)n
TcYC6_Chr16	323605	323641	+	Simple_repeat: (TTTTTCC)n
TcYC6_Chr16	323710	323758	+	Low_complexity: A-rich
TcYC6_Chr16	329161	329199	+	Simple_repeat: (AAT)n
TcYC6_Chr16	329256	329274	+	Simple_repeat: (AC)n
TcYC6_Chr16	330460	330480	+	Simple_repeat: (AT)n
TcYC6_Chr16	330700	330732	+	Simple_repeat: (GAC)n
TcYC6_Chr16	331802	331838	+	Low_complexity: A-rich
TcYC6_Chr16	331966	331993	+	Simple_repeat: (AT)n
TcYC6_Chr16	332167	332185	+	Simple_repeat: (AT)n
TcYC6_Chr16	332265	332282	+	Simple_repeat: (A)n
TcYC6_Chr16	336046	336068	+	Simple_repeat: (AC)n
TcYC6_Chr16	336250	336279	+	Simple_repeat: (ATAA)n
TcYC6_Chr16	336312	336342	+	Simple_repeat: (CCCCA)n
TcYC6_Chr16	338455	338488	+	Low_complexity: A-rich
TcYC6_Chr16	338772	338792	+	Low_complexity: A-rich
TcYC6_Chr16	338793	338894	+	Simple_repeat: (AAT)n
TcYC6_Chr16	338913	338947	+	Simple_repeat: (CA)n
TcYC6_Chr16	339028	339067	+	Simple_repeat: (T)n
TcYC6_Chr16	339142	339216	+	Low_complexity: A-rich
TcYC6_Chr16	339254	339272	+	Simple_repeat: (ATA)n
TcYC6_Chr16	339339	339362	+	Simple_repeat: (TC)n
TcYC6_Chr16	339364	339397	+	Simple_repeat: (T)n
TcYC6_Chr16	339554	339583	+	Simple_repeat: (A)n
TcYC6_Chr16	339633	339665	+	Simple_repeat: (AT)n
TcYC6_Chr16	341739	341762	+	Simple_repeat: (AGAA)n
TcYC6_Chr16	341806	341824	+	Simple_repeat: (TG)n
TcYC6_Chr16	341887	341916	+	Simple_repeat: (AC)n
TcYC6_Chr16	341960	341978	+	Simple_repeat: (A)n
TcYC6_Chr16	342019	342081	+	Low_complexity: GA-rich
TcYC6_Chr16	342418	342454	+	Low_complexity: A-rich
TcYC6_Chr16	342519	342562	+	Low_complexity: A-rich
TcYC6_Chr16	342587	342618	+	Simple_repeat: (ACAT)n
TcYC6_Chr16	342664	342717	+	Low_complexity: A-rich
TcYC6_Chr16	342800	342859	+	Simple_repeat: (A)n
TcYC6_Chr16	342895	342926	+	Low_complexity: A-rich
TcYC6_Chr16	342963	343008	+	Simple_repeat: (CA)n
TcYC6_Chr16	343054	343089	+	Low_complexity: A-rich
TcYC6_Chr16	343109	343128	+	Simple_repeat: (AT)n
TcYC6_Chr16	343290	343331	+	Simple_repeat: (TCTCCT)n
TcYC6_Chr16	343506	343530	+	Simple_repeat: (CA)n
TcYC6_Chr16	343532	343553	+	Simple_repeat: (A)n
TcYC6_Chr16	345832	345881	+	Low_complexity: A-rich
TcYC6_Chr16	345904	345921	+	Simple_repeat: (T)n
TcYC6_Chr16	345960	345996	+	Simple_repeat: (TGG)n
TcYC6_Chr16	346118	346145	+	Simple_repeat: (AAT)n
TcYC6_Chr16	346316	346355	+	Simple_repeat: (T)n
TcYC6_Chr16	346385	346473	+	Simple_repeat: (TCCTCC)n
TcYC6_Chr16	347156	347207	+	Simple_repeat: (TTCT)n
TcYC6_Chr16	347460	347484	+	Simple_repeat: (CA)n
TcYC6_Chr16	349461	349499	+	Low_complexity: A-rich
TcYC6_Chr16	349621	349645	+	Simple_repeat: (AAC)n
TcYC6_Chr16	350010	350035	+	Simple_repeat: (T)n
TcYC6_Chr16	350107	350136	+	Simple_repeat: (A)n
TcYC6_Chr16	350748	350781	+	Simple_repeat: (TTTTTG)n
TcYC6_Chr16	350782	350807	+	Simple_repeat: (TTG)n
TcYC6_Chr16	350808	350869	+	Simple_repeat: (TTTTTG)n
TcYC6_Chr16	350940	350986	+	Low_complexity: A-rich
TcYC6_Chr16	351083	351102	+	Simple_repeat: (CAA)n
TcYC6_Chr16	351110	351138	+	Simple_repeat: (T)n
TcYC6_Chr16	351284	351312	+	Low_complexity: A-rich
TcYC6_Chr16	351470	351557	+	Low_complexity: A-rich
TcYC6_Chr16	351573	351605	+	Simple_repeat: (T)n
TcYC6_Chr16	353509	353569	+	Simple_repeat: (AAAAAGT)n
TcYC6_Chr16	353782	353812	+	Simple_repeat: (TA)n
TcYC6_Chr16	355017	355045	+	Simple_repeat: (AAT)n
TcYC6_Chr16	355046	355059	+	Low_complexity: A-rich
TcYC6_Chr16	356989	357019	+	Simple_repeat: (AAAT)n
TcYC6_Chr16	357027	357050	+	Simple_repeat: (A)n
TcYC6_Chr16	358029	358055	+	Simple_repeat: (A)n
TcYC6_Chr16	358384	358428	-	DNA/CMC-EnSpm
TcYC6_Chr16	358692	358721	+	Simple_repeat: (CTG)n
TcYC6_Chr16	362870	362902	+	Low_complexity: A-rich
TcYC6_Chr16	363064	363106	+	Simple_repeat: (T)n
TcYC6_Chr16	364282	364310	+	Simple_repeat: (GCT)n
TcYC6_Chr16	365068	365113	+	Simple_repeat: (CTTCCC)n
TcYC6_Chr16	365525	365582	+	Simple_repeat: (ATAG)n
TcYC6_Chr16	365866	365914	+	Simple_repeat: (CTCCTC)n
TcYC6_Chr16	366698	366723	+	Simple_repeat: (T)n
TcYC6_Chr16	366819	366863	+	Simple_repeat: (CAA)n
TcYC6_Chr16	366878	366921	+	Low_complexity: A-rich
TcYC6_Chr16	366969	366985	+	Simple_repeat: (TTG)n
TcYC6_Chr16	367073	367112	+	Simple_repeat: (CACA)n
TcYC6_Chr16	367995	368026	+	Simple_repeat: (TTG)n
TcYC6_Chr16	368182	368209	+	Simple_repeat: (TA)n
TcYC6_Chr16	368302	368344	+	Simple_repeat: (AAT)n
TcYC6_Chr16	368419	368444	+	Simple_repeat: (CAC)n
TcYC6_Chr16	368446	368466	+	Simple_repeat: (A)n
TcYC6_Chr16	369045	369085	+	Simple_repeat: (A)n
TcYC6_Chr16	369161	369231	+	Simple_repeat: (T)n
TcYC6_Chr16	369457	369489	+	Simple_repeat: (TTTC)n
TcYC6_Chr16	370099	370189	+	LTR/ERVK
TcYC6_Chr16	370852	370883	+	Simple_repeat: (AACA)n
TcYC6_Chr16	370884	371116	+	DNA/CMC-EnSpm
TcYC6_Chr16	371364	371395	+	Simple_repeat: (T)n
TcYC6_Chr16	371443	371496	+	Simple_repeat: (TTCTCC)n
TcYC6_Chr16	373027	373095	+	Low_complexity: A-rich
TcYC6_Chr16	375253	375288	+	Low_complexity: A-rich
TcYC6_Chr16	375380	375398	+	Simple_repeat: (T)n
TcYC6_Chr16	376376	376415	+	Simple_repeat: (A)n
TcYC6_Chr16	376458	376498	+	Simple_repeat: (AATAAC)n
TcYC6_Chr16	377605	377657	-	Unknown
TcYC6_Chr16	377660	377774	-	Unknown
TcYC6_Chr16	377777	377891	-	Unknown
TcYC6_Chr16	377894	378008	-	Unknown
TcYC6_Chr16	378011	378125	-	Unknown
TcYC6_Chr16	378128	378242	-	Unknown
TcYC6_Chr16	378245	378359	-	Unknown
TcYC6_Chr16	378362	378476	-	Unknown
TcYC6_Chr16	378479	378593	-	Unknown
TcYC6_Chr16	378596	378710	-	Unknown
TcYC6_Chr16	378713	378827	-	Unknown
TcYC6_Chr16	378830	378944	-	Unknown
TcYC6_Chr16	378947	379061	-	Unknown
TcYC6_Chr16	379064	379178	-	Unknown
TcYC6_Chr16	379181	379294	-	Unknown
TcYC6_Chr16	380572	380601	+	Simple_repeat: (TTG)n
TcYC6_Chr16	380602	380633	+	Simple_repeat: (TTTTTG)n
TcYC6_Chr16	380722	380805	+	Low_complexity: A-rich
TcYC6_Chr16	380973	380998	+	Simple_repeat: (A)n
TcYC6_Chr16	384908	384929	+	Simple_repeat: (A)n
TcYC6_Chr16	387915	390745	-	LTR/Viper
TcYC6_Chr16	390897	390915	+	Simple_repeat: (A)n
TcYC6_Chr16	391915	391988	+	Low_complexity: GA-rich
TcYC6_Chr16	392134	392246	-	LTR/Viper
TcYC6_Chr16	392270	392288	+	Simple_repeat: (AT)n
TcYC6_Chr16	392332	392375	+	Simple_repeat: (AAT)n
TcYC6_Chr16	392542	392559	+	Simple_repeat: (A)n
TcYC6_Chr16	395076	395102	+	Simple_repeat: (ATTA)n
TcYC6_Chr16	395101	395153	+	Simple_repeat: (AT)n
TcYC6_Chr16	395191	395215	+	Simple_repeat: (TAAAA)n
TcYC6_Chr16	397917	397973	+	Simple_repeat: (TATT)n
TcYC6_Chr16	399886	399909	+	Simple_repeat: (T)n
TcYC6_Chr16	399910	399965	+	Simple_repeat: (TTG)n
TcYC6_Chr16	399969	400010	+	Simple_repeat: (TTTA)n
TcYC6_Chr16	400011	400023	+	Simple_repeat: (T)n
TcYC6_Chr16	400655	400720	+	Simple_repeat: (TTA)n
TcYC6_Chr16	402189	402222	+	Simple_repeat: (TGT)n
TcYC6_Chr16	405370	405403	+	Simple_repeat: (T)n
TcYC6_Chr16	414589	414617	+	Simple_repeat: (T)n
TcYC6_Chr16	414652	414671	+	Simple_repeat: (TTTC)n
TcYC6_Chr16	414672	414692	+	Simple_repeat: (TTGTTT)n
TcYC6_Chr16	415930	415947	+	Low_complexity: GA-rich
TcYC6_Chr16	415948	415989	+	Simple_repeat: (AG)n
TcYC6_Chr16	417684	417701	+	Simple_repeat: (T)n
TcYC6_Chr16	419482	419537	+	Simple_repeat: (TTG)n
TcYC6_Chr16	421795	421856	+	Simple_repeat: (TTT)n
TcYC6_Chr16	421832	421862	+	Simple_repeat: (TTG)n
TcYC6_Chr16	422290	422336	+	Simple_repeat: (TTGTTT)n
TcYC6_Chr16	422406	422443	+	Simple_repeat: (TTA)n
TcYC6_Chr16	423187	423209	+	Simple_repeat: (T)n
TcYC6_Chr16	423409	423437	+	Simple_repeat: (TTTG)n
TcYC6_Chr16	424026	424059	+	Simple_repeat: (TCT)n
TcYC6_Chr16	424716	424736	+	Simple_repeat: (GA)n
TcYC6_Chr16	424751	424817	+	Simple_repeat: (T)n
TcYC6_Chr16	424939	424958	+	Simple_repeat: (GAA)n
TcYC6_Chr16	425072	425098	+	Simple_repeat: (TGT)n
TcYC6_Chr16	425174	425206	+	Simple_repeat: (TATT)n
TcYC6_Chr16	425219	425260	+	Simple_repeat: (T)n
TcYC6_Chr16	429795	429829	+	Low_complexity: GA-rich
TcYC6_Chr16	429867	429919	+	Simple_repeat: (AT)n
TcYC6_Chr16	430014	430047	+	Simple_repeat: (T)n
TcYC6_Chr16	430239	430313	+	Simple_repeat: (T)n
TcYC6_Chr16	430431	430469	+	Simple_repeat: (TC)n
TcYC6_Chr16	430495	430547	+	Simple_repeat: (TTTTTCT)n
TcYC6_Chr16	431244	431270	+	Simple_repeat: (A)n
TcYC6_Chr16	432602	432628	+	Simple_repeat: (TTC)n
TcYC6_Chr16	432892	432912	+	Simple_repeat: (TATC)n
TcYC6_Chr16	433141	433164	+	Simple_repeat: (GATAA)n
TcYC6_Chr16	433277	433305	+	Simple_repeat: (T)n
TcYC6_Chr16	433393	433425	+	Simple_repeat: (TTAT)n
TcYC6_Chr16	433430	433451	+	Simple_repeat: (CT)n
TcYC6_Chr16	434493	434536	+	Simple_repeat: (AT)n
TcYC6_Chr16	434656	434676	+	Simple_repeat: (T)n
TcYC6_Chr16	436242	436274	+	Simple_repeat: (T)n
TcYC6_Chr16	436399	436442	+	Simple_repeat: (ATATGT)n
TcYC6_Chr16	436511	436557	+	Simple_repeat: (TTT)n
TcYC6_Chr16	437492	437516	+	Simple_repeat: (T)n
TcYC6_Chr16	437582	437636	-	Unknown
TcYC6_Chr16	437716	437735	+	Simple_repeat: (GGT)n
TcYC6_Chr16	439216	439239	+	Simple_repeat: (TTG)n
TcYC6_Chr16	439268	439298	+	Simple_repeat: (TGTA)n
TcYC6_Chr16	441310	441335	+	Simple_repeat: (TA)n
TcYC6_Chr16	441511	441545	+	Simple_repeat: (T)n
TcYC6_Chr16	441570	441696	+	Simple_repeat: (TTATTTT)n
TcYC6_Chr16	441644	441698	+	Simple_repeat: (T)n
TcYC6_Chr16	441804	441828	+	Simple_repeat: (T)n
TcYC6_Chr16	441877	441899	+	Simple_repeat: (C)n
TcYC6_Chr16	442044	442072	+	Simple_repeat: (T)n
TcYC6_Chr16	442115	442136	+	Low_complexity: GA-rich
TcYC6_Chr16	442137	442177	+	Low_complexity: A-rich
TcYC6_Chr16	442700	442837	+	Simple_repeat: (TTTT)n
TcYC6_Chr16	443004	443050	+	Low_complexity: GA-rich
TcYC6_Chr16	443155	443177	+	Simple_repeat: (GA)n
TcYC6_Chr16	443253	443276	+	Simple_repeat: (T)n
TcYC6_Chr16	444500	444543	+	Simple_repeat: (T)n
TcYC6_Chr16	444862	444946	+	Simple_repeat: (TTT)n
TcYC6_Chr16	444949	444971	+	Simple_repeat: (GT)n
TcYC6_Chr16	445060	445113	+	Unknown
TcYC6_Chr16	446246	446265	+	Simple_repeat: (AT)n
TcYC6_Chr16	446350	446372	+	Simple_repeat: (TAA)n
TcYC6_Chr16	447265	447758	-	LINE/L1
TcYC6_Chr16	447948	449134	-	LINE/L1
TcYC6_Chr16	449135	449165	+	Simple_repeat: (CAC)n
TcYC6_Chr16	449166	449321	-	LINE/L1
TcYC6_Chr16	449520	450724	+	Unknown
TcYC6_Chr16	450660	451801	-	LINE/L1
TcYC6_Chr16	452047	453181	-	LINE/L1
TcYC6_Chr16	453182	453215	+	Simple_repeat: (CAC)n
TcYC6_Chr16	453216	453371	-	LINE/L1
TcYC6_Chr16	453570	454778	+	Unknown
TcYC6_Chr16	454737	455870	-	LINE/L1
TcYC6_Chr16	456227	456258	+	Simple_repeat: (T)n
TcYC6_Chr16	456512	456532	+	Simple_repeat: (TTG)n
TcYC6_Chr16	456533	456559	+	Simple_repeat: (TA)n
TcYC6_Chr16	456560	456576	+	Simple_repeat: (TTG)n
TcYC6_Chr16	456796	457412	+	LINE/L1-Tx1
TcYC6_Chr16	460361	460383	+	Simple_repeat: (CA)n
TcYC6_Chr16	460792	460933	+	Simple_repeat: (TTT)n
TcYC6_Chr16	463100	463142	+	Simple_repeat: (TGT)n
TcYC6_Chr16	463761	463783	+	Simple_repeat: (TGG)n
TcYC6_Chr16	463784	463818	+	Simple_repeat: (T)n
TcYC6_Chr16	464883	464910	+	Simple_repeat: (T)n
TcYC6_Chr16	465089	465113	+	Simple_repeat: (TTG)n
TcYC6_Chr16	465296	465351	+	Simple_repeat: (TTCTCT)n
TcYC6_Chr16	465534	465580	+	Low_complexity: GA-rich
TcYC6_Chr16	467250	467289	+	Simple_repeat: (CAA)n
TcYC6_Chr16	468535	468556	+	Simple_repeat: (TA)n
TcYC6_Chr16	468675	468731	+	Simple_repeat: (T)n
TcYC6_Chr16	470196	470212	+	Simple_repeat: (AG)n
TcYC6_Chr16	470220	470257	+	Simple_repeat: (T)n
TcYC6_Chr16	470326	470348	+	Simple_repeat: (T)n
TcYC6_Chr16	471334	471817	+	LTR/Viper
TcYC6_Chr16	472720	472749	+	Simple_repeat: (TA)n
TcYC6_Chr16	472845	472900	+	Simple_repeat: (TTAT)n
TcYC6_Chr16	472902	472941	+	Simple_repeat: (T)n
TcYC6_Chr16	472966	473139	-	Unknown
TcYC6_Chr16	473168	473187	+	Simple_repeat: (CA)n
TcYC6_Chr16	473216	473247	+	Simple_repeat: (GAAA)n
TcYC6_Chr16	474318	474344	+	Simple_repeat: (TG)n
TcYC6_Chr16	474377	474399	+	Simple_repeat: (T)n
TcYC6_Chr16	474421	474474	+	Simple_repeat: (TCTTGT)n
TcYC6_Chr16	474590	474620	+	Simple_repeat: (AT)n
TcYC6_Chr16	474701	474734	+	Simple_repeat: (TTG)n
TcYC6_Chr16	474852	474874	+	Simple_repeat: (GTGA)n
TcYC6_Chr16	474930	474964	+	Simple_repeat: (CCGCCA)n
TcYC6_Chr16	475679	475708	+	Simple_repeat: (TTG)n
TcYC6_Chr16	475742	475760	+	Simple_repeat: (TA)n
TcYC6_Chr16	475776	475819	+	Simple_repeat: (TGT)n
TcYC6_Chr16	477433	477498	+	Low_complexity: GA-rich
TcYC6_Chr16	478282	478303	+	Simple_repeat: (ATTT)n
TcYC6_Chr16	478350	478397	+	Simple_repeat: (TTTG)n
TcYC6_Chr16	481390	481412	+	Simple_repeat: (TTG)n
TcYC6_Chr16	481484	481525	+	Simple_repeat: (TGT)n
TcYC6_Chr16	481578	481618	+	Simple_repeat: (TAT)n
TcYC6_Chr16	481776	481807	+	Simple_repeat: (T)n
TcYC6_Chr16	482949	482980	+	Simple_repeat: (TG)n
TcYC6_Chr16	483007	483056	+	Simple_repeat: (TATTT)n
TcYC6_Chr16	484258	484359	+	Simple_repeat: (TTTG)n
TcYC6_Chr16	487549	487582	+	Simple_repeat: (TTG)n
TcYC6_Chr16	488233	488265	+	Simple_repeat: (GAT)n
TcYC6_Chr16	488255	488288	+	Simple_repeat: (ATA)n
TcYC6_Chr16	490915	490957	+	Simple_repeat: (T)n
TcYC6_Chr16	491302	503063	+	LTR/Viper
TcYC6_Chr16	506043	506065	+	Simple_repeat: (T)n
TcYC6_Chr16	506202	506218	+	Simple_repeat: (A)n
TcYC6_Chr16	509976	510002	+	Simple_repeat: (T)n
TcYC6_Chr16	510170	510253	+	Simple_repeat: (TTT)n
TcYC6_Chr16	510374	510400	+	Simple_repeat: (CAA)n
TcYC6_Chr16	511678	511791	+	Unknown
TcYC6_Chr16	511794	511908	+	Unknown
TcYC6_Chr16	511911	512025	+	Unknown
TcYC6_Chr16	512028	512142	+	Unknown
TcYC6_Chr16	512145	512259	+	Unknown
TcYC6_Chr16	512262	512376	+	Unknown
TcYC6_Chr16	512379	512493	+	Unknown
TcYC6_Chr16	512496	512610	+	Unknown
TcYC6_Chr16	512613	512727	+	Unknown
TcYC6_Chr16	512730	512844	+	Unknown
TcYC6_Chr16	512847	512961	+	Unknown
TcYC6_Chr16	512964	513078	+	Unknown
TcYC6_Chr16	513081	513195	+	Unknown
TcYC6_Chr16	513198	513312	+	Unknown
TcYC6_Chr16	513315	513429	+	Unknown
TcYC6_Chr16	513432	513484	+	Unknown
TcYC6_Chr16	514605	514631	+	Simple_repeat: (TTA)n
TcYC6_Chr16	514674	514713	+	Simple_repeat: (T)n
TcYC6_Chr16	514843	514895	+	Simple_repeat: (TTT)n
TcYC6_Chr16	515805	515844	+	Simple_repeat: (T)n
TcYC6_Chr16	518003	518071	+	Simple_repeat: (TT)n
TcYC6_Chr16	519602	519655	+	Low_complexity: GA-rich
TcYC6_Chr16	519703	519749	+	Simple_repeat: (A)n
TcYC6_Chr16	520003	520254	-	DNA/CMC-EnSpm
TcYC6_Chr16	520255	520309	+	Simple_repeat: (CTTTTCTTTG)n
TcYC6_Chr16	520991	521081	-	LTR/ERVK
TcYC6_Chr16	521693	521742	+	Low_complexity: A-rich
TcYC6_Chr16	521743	521773	+	Simple_repeat: (A)n
TcYC6_Chr16	521958	522034	+	Low_complexity: A-rich
TcYC6_Chr16	522087	522145	+	Simple_repeat: (T)n
TcYC6_Chr16	522737	522762	+	Simple_repeat: (TGG)n
TcYC6_Chr16	522788	522924	+	Simple_repeat: (TTA)n
TcYC6_Chr16	522960	522977	+	Simple_repeat: (TA)n
TcYC6_Chr16	523136	523176	+	Simple_repeat: (AAC)n
TcYC6_Chr16	524068	524098	+	Simple_repeat: (GTGA)n
TcYC6_Chr16	524186	524211	+	Simple_repeat: (AAC)n
TcYC6_Chr16	524256	524301	+	Simple_repeat: (TATTT)n
TcYC6_Chr16	524316	524360	+	Simple_repeat: (TTG)n
TcYC6_Chr16	524456	524481	+	Simple_repeat: (A)n
TcYC6_Chr16	525266	525315	+	Low_complexity: GA-rich
TcYC6_Chr16	525599	525656	+	Simple_repeat: (ATCT)n
TcYC6_Chr16	526141	526176	+	Simple_repeat: (TTTTTC)n
TcYC6_Chr16	526910	526938	+	Simple_repeat: (GCA)n
TcYC6_Chr16	527266	527311	+	Simple_repeat: (ACAA)n
TcYC6_Chr16	527326	527393	+	Low_complexity: A-rich
TcYC6_Chr16	527460	527488	+	Low_complexity: A-rich
TcYC6_Chr16	527781	527848	+	Low_complexity: A-rich
TcYC6_Chr16	527923	527956	+	Simple_repeat: (T)n
TcYC6_Chr16	528219	528240	+	Simple_repeat: (TTTG)n
TcYC6_Chr16	528268	528305	+	Simple_repeat: (A)n
TcYC6_Chr16	528381	528397	+	Simple_repeat: (A)n
TcYC6_Chr16	528454	528472	+	Simple_repeat: (A)n
TcYC6_Chr16	528556	528584	+	Simple_repeat: (TA)n
TcYC6_Chr16	529411	529603	-	DNA/Maverick
TcYC6_Chr16	529670	529694	+	Simple_repeat: (A)n
TcYC6_Chr16	529793	529836	+	Low_complexity: A-rich
TcYC6_Chr16	529857	529900	+	Low_complexity: A-rich
TcYC6_Chr16	529921	529943	+	Simple_repeat: (AGAT)n
TcYC6_Chr16	529962	530005	+	Simple_repeat: (AATAAC)n
TcYC6_Chr16	530029	530053	+	Simple_repeat: (T)n
TcYC6_Chr16	530197	530223	+	Simple_repeat: (ACAAAA)n
TcYC6_Chr16	532092	532118	+	Simple_repeat: (CTG)n
TcYC6_Chr16	534688	534743	+	Simple_repeat: (TTT)n
TcYC6_Chr16	534801	534843	+	Simple_repeat: (TGTGTCTG)n
TcYC6_Chr16	537367	537404	+	Low_complexity: A-rich
TcYC6_Chr16	537413	537448	+	Simple_repeat: (TG)n
TcYC6_Chr16	538350	538374	+	Simple_repeat: (GT)n
TcYC6_Chr16	540960	541004	+	Simple_repeat: (TG)n
TcYC6_Chr16	541932	541956	+	Simple_repeat: (GTT)n
TcYC6_Chr16	542041	542060	+	Simple_repeat: (TC)n
TcYC6_Chr16	542064	542087	+	Simple_repeat: (A)n
TcYC6_Chr16	542088	542119	+	Low_complexity: GA-rich
TcYC6_Chr16	542143	542173	+	Low_complexity: A-rich
TcYC6_Chr16	542261	542295	+	Low_complexity: A-rich
TcYC6_Chr16	544229	544248	+	Simple_repeat: (GCA)n
TcYC6_Chr16	544310	544352	+	Low_complexity: GA-rich
TcYC6_Chr16	544416	544458	+	Simple_repeat: (A)n
TcYC6_Chr16	544710	544739	+	Low_complexity: A-rich
TcYC6_Chr16	544897	544936	+	Simple_repeat: (TT)n
TcYC6_Chr16	545041	545075	+	Simple_repeat: (T)n
TcYC6_Chr16	545180	545208	+	Simple_repeat: (CT)n
TcYC6_Chr16	545231	545264	+	Simple_repeat: (TTTTGT)n
TcYC6_Chr16	545446	545499	+	Simple_repeat: (T)n
TcYC6_Chr16	545610	545638	+	Simple_repeat: (T)n
TcYC6_Chr16	546347	546400	+	Simple_repeat: (TTT)n
TcYC6_Chr16	547712	547745	+	Simple_repeat: (ATATT)n
TcYC6_Chr16	547809	547840	+	Low_complexity: GA-rich
TcYC6_Chr16	547877	547892	+	Simple_repeat: (TTT)n
TcYC6_Chr16	547893	547965	+	Simple_repeat: (GTTT)n
TcYC6_Chr16	548037	548066	+	Low_complexity: A-rich
TcYC6_Chr16	550684	550708	+	Simple_repeat: (ATAAAA)n
TcYC6_Chr16	550801	550951	-	DNA/CMC-EnSpm
TcYC6_Chr16	550984	551006	+	Simple_repeat: (A)n
TcYC6_Chr16	551027	551043	+	Simple_repeat: (T)n
TcYC6_Chr16	551169	551234	+	Low_complexity: GA-rich
TcYC6_Chr16	552476	552527	+	Simple_repeat: (TATATC)n
TcYC6_Chr16	552653	552680	+	Simple_repeat: (TTG)n
TcYC6_Chr16	552699	552729	+	Simple_repeat: (T)n
TcYC6_Chr16	552845	552874	+	Simple_repeat: (TTTTTG)n
TcYC6_Chr16	555262	555297	+	Simple_repeat: (T)n
TcYC6_Chr16	555425	555463	+	Simple_repeat: (TTG)n
TcYC6_Chr16	555728	555779	+	Simple_repeat: (TTT)n
TcYC6_Chr16	556937	556974	+	Low_complexity: A-rich
TcYC6_Chr16	557236	557267	+	Simple_repeat: (T)n
TcYC6_Chr16	557268	557287	+	Simple_repeat: (G)n
TcYC6_Chr16	557287	557339	+	Simple_repeat: (GTTTT)n
TcYC6_Chr16	557406	557434	+	Simple_repeat: (T)n
TcYC6_Chr16	557485	557515	+	Simple_repeat: (T)n
TcYC6_Chr16	557666	557685	+	Simple_repeat: (A)n
TcYC6_Chr16	558180	560193	-	LTR/Viper
TcYC6_Chr16	560197	564987	-	LINE/I
TcYC6_Chr16	564953	565986	-	LTR/Viper
TcYC6_Chr16	566014	566629	+	Unknown
TcYC6_Chr16	566630	566819	-	Unknown
TcYC6_Chr16	567486	577311	+	LTR/Viper
TcYC6_Chr16	577642	577681	+	Simple_repeat: (TTA)n
TcYC6_Chr16	577775	577817	+	Low_complexity: A-rich
TcYC6_Chr16	578244	578271	+	Simple_repeat: (T)n
TcYC6_Chr16	578418	578436	+	Simple_repeat: (A)n
TcYC6_Chr16	578494	578513	+	Simple_repeat: (A)n
TcYC6_Chr16	579281	579309	+	Simple_repeat: (TAT)n
TcYC6_Chr16	580085	580684	+	LTR/Viper
TcYC6_Chr16	581027	581106	+	Simple_repeat: (CTTT)n
TcYC6_Chr16	581240	581572	+	LTR/Viper
TcYC6_Chr16	581573	581597	+	Simple_repeat: (TA)n
TcYC6_Chr16	581598	581713	+	LTR/Viper
TcYC6_Chr16	581714	581778	+	LINE/R1
TcYC6_Chr16	581857	581918	+	Simple_repeat: (TTTTA)n
TcYC6_Chr16	581919	581928	+	Simple_repeat: (TTATTT)n
TcYC6_Chr16	582220	582484	-	DNA/CMC-EnSpm
TcYC6_Chr16	583843	584059	+	Simple_repeat: (TTATT)n
TcYC6_Chr16	584129	584153	+	Simple_repeat: (GGGA)n
TcYC6_Chr16	584352	584436	+	Simple_repeat: (CTTT)n
TcYC6_Chr16	584566	584898	+	LTR/Viper
TcYC6_Chr16	584899	584950	+	Simple_repeat: (TA)n
TcYC6_Chr16	584951	585066	+	LTR/Viper
TcYC6_Chr16	585067	585134	+	LINE/R1
TcYC6_Chr16	585213	585274	+	Simple_repeat: (TTTTA)n
TcYC6_Chr16	585349	585366	+	Simple_repeat: (TG)n
TcYC6_Chr16	585578	585842	-	DNA/CMC-EnSpm
TcYC6_Chr16	586976	587158	+	Simple_repeat: (TTATT)n
TcYC6_Chr16	587263	587287	+	Simple_repeat: (GGGA)n
TcYC6_Chr16	587487	587571	+	Simple_repeat: (CTTT)n
TcYC6_Chr16	587701	588034	+	LTR/Viper
TcYC6_Chr16	588035	588094	+	Simple_repeat: (TA)n
TcYC6_Chr16	588095	588210	+	LTR/Viper
TcYC6_Chr16	588211	588278	+	LINE/R1
TcYC6_Chr16	588362	588430	+	Simple_repeat: (TTTAATT)n
TcYC6_Chr16	588720	588984	-	DNA/CMC-EnSpm
TcYC6_Chr16	591014	591235	+	Simple_repeat: (TTATT)n
TcYC6_Chr16	591337	591365	+	Simple_repeat: (GGGA)n
TcYC6_Chr16	591568	591643	+	Simple_repeat: (CTTT)n
TcYC6_Chr16	591778	592110	+	LTR/Viper
TcYC6_Chr16	592111	592161	+	Simple_repeat: (TA)n
TcYC6_Chr16	592162	592277	+	LTR/Viper
TcYC6_Chr16	592278	592342	+	LINE/R1
TcYC6_Chr16	592421	592482	+	Simple_repeat: (TTTTA)n
TcYC6_Chr16	592483	592491	+	Simple_repeat: (TTATTT)n
TcYC6_Chr16	592557	592574	+	Simple_repeat: (TG)n
TcYC6_Chr16	592785	593052	-	DNA/CMC-EnSpm
TcYC6_Chr16	597682	598038	+	Simple_repeat: (TTATTT)n
TcYC6_Chr16	598108	598132	+	Simple_repeat: (GGGA)n
TcYC6_Chr16	598548	598880	+	LTR/Viper
TcYC6_Chr16	598881	598924	+	Simple_repeat: (TA)n
TcYC6_Chr16	598925	599040	+	LTR/Viper
TcYC6_Chr16	599041	599105	+	LINE/R1
TcYC6_Chr16	599179	599254	+	Simple_repeat: (TTATTT)n
TcYC6_Chr16	599320	599339	+	Simple_repeat: (TG)n
TcYC6_Chr16	599550	599815	-	DNA/CMC-EnSpm
TcYC6_Chr16	600972	600996	+	Simple_repeat: (GGGA)n
TcYC6_Chr16	601110	601142	+	Simple_repeat: (C)n
TcYC6_Chr16	601209	601290	+	Simple_repeat: (CTTT)n
TcYC6_Chr16	601420	601754	+	LTR/Viper
TcYC6_Chr16	601755	601798	+	Simple_repeat: (TA)n
TcYC6_Chr16	601799	601914	+	LTR/Viper
TcYC6_Chr16	601915	601979	+	LINE/R1
TcYC6_Chr16	602058	602119	+	Simple_repeat: (TTTTA)n
TcYC6_Chr16	602120	602128	+	Simple_repeat: (TTATTT)n
TcYC6_Chr16	602194	602211	+	Simple_repeat: (TG)n
TcYC6_Chr16	602422	602688	-	DNA/CMC-EnSpm
TcYC6_Chr16	604206	604446	+	Simple_repeat: (TTTTT)n
TcYC6_Chr16	604520	604544	+	Simple_repeat: (GGGA)n
TcYC6_Chr16	604742	604822	+	Simple_repeat: (CTTT)n
TcYC6_Chr16	604956	605290	+	LTR/Viper
TcYC6_Chr16	605291	605336	+	Simple_repeat: (TA)n
TcYC6_Chr16	605337	605452	+	LTR/Viper
TcYC6_Chr16	605453	605517	+	LINE/R1
TcYC6_Chr16	605596	605657	+	Simple_repeat: (TTTTA)n
TcYC6_Chr16	605658	605667	+	Simple_repeat: (TTATTT)n
TcYC6_Chr16	605732	605749	+	Simple_repeat: (TG)n
TcYC6_Chr16	605960	606226	-	DNA/CMC-EnSpm
TcYC6_Chr16	606547	630390	+	Simple_repeat: (ATGGACTC)n
TcYC6_Chr16	630544	630798	-	Satellite
TcYC6_Chr16	630588	631002	-	Unknown
TcYC6_Chr16	630991	632677	-	LTR/Viper
TcYC6_Chr16	632904	635223	-	LTR/Viper
TcYC6_Chr16	634684	639008	-	Satellite
TcYC6_Chr16	636945	639399	-	Unknown
TcYC6_Chr16	639387	639656	-	Satellite
TcYC6_Chr16	639447	639733	-	DNA/PIF-Harbinger
TcYC6_Chr16	641233	641395	+	DNA/PIF-Harbinger
TcYC6_Chr16	641434	641460	+	Low_complexity: A-rich
TcYC6_Chr16	641672	641712	+	Simple_repeat: (AAT)n
TcYC6_Chr16	642024	642052	+	Low_complexity: A-rich
TcYC6_Chr16	642758	642799	+	Low_complexity: A-rich
TcYC6_Chr16	643944	643968	+	Simple_repeat: (AC)n
TcYC6_Chr16	647852	647921	+	Low_complexity: GA-rich
TcYC6_Chr16	648626	648643	+	Simple_repeat: (AT)n
TcYC6_Chr16	649412	649436	+	Simple_repeat: (CCT)n
TcYC6_Chr16	650822	650838	+	Simple_repeat: (AT)n
TcYC6_Chr16	652055	652082	+	Simple_repeat: (T)n
TcYC6_Chr16	652204	652256	+	Low_complexity: A-rich
TcYC6_Chr16	654584	654612	+	Simple_repeat: (AGGAGAC)n
TcYC6_Chr16	654789	654852	+	Simple_repeat: (TTCATTT)n
TcYC6_Chr16	655328	655526	-	LTR/Viper
TcYC6_Chr16	656381	656445	+	LINE/Penelope
TcYC6_Chr16	656879	656919	+	Low_complexity: A-rich
TcYC6_Chr16	656929	657071	-	Unknown
TcYC6_Chr16	657134	657192	+	Unknown
TcYC6_Chr16	657206	657249	+	Simple_repeat: (TGTT)n
TcYC6_Chr16	657257	657408	+	Unknown
TcYC6_Chr16	658621	658905	+	DNA/PIF-Harbinger
TcYC6_Chr16	658906	659186	-	DNA/PIF-Harbinger
TcYC6_Chr16	659159	659325	+	Unknown
TcYC6_Chr16	660385	660409	+	Simple_repeat: (AT)n
TcYC6_Chr16	660431	660467	+	Simple_repeat: (A)n
TcYC6_Chr16	660681	660720	+	Simple_repeat: (A)n
TcYC6_Chr16	662734	662859	+	Low_complexity: A-rich
TcYC6_Chr16	662871	662899	+	Low_complexity: A-rich
TcYC6_Chr16	664259	664289	+	Low_complexity: A-rich
TcYC6_Chr16	665220	665247	+	Simple_repeat: (TA)n
TcYC6_Chr16	666036	666076	+	Simple_repeat: (A)n
TcYC6_Chr16	666150	666182	+	Low_complexity: A-rich
TcYC6_Chr16	666332	666362	+	Simple_repeat: (TG)n
TcYC6_Chr16	666465	666526	+	Low_complexity: A-rich
TcYC6_Chr16	667148	667225	+	Low_complexity: GA-rich
TcYC6_Chr16	667479	667506	+	Simple_repeat: (TTTG)n
TcYC6_Chr16	668427	668451	+	Simple_repeat: (ACAA)n
TcYC6_Chr16	669047	669105	+	Low_complexity: A-rich
TcYC6_Chr16	669306	669342	+	Simple_repeat: (A)n
TcYC6_Chr16	669430	669475	+	Low_complexity: GA-rich
TcYC6_Chr16	671989	672015	+	Simple_repeat: (TCTTT)n
TcYC6_Chr16	672107	672145	+	Low_complexity: A-rich
TcYC6_Chr16	672588	672613	+	Simple_repeat: (GT)n
TcYC6_Chr16	674125	674163	+	Simple_repeat: (AGTATT)n
TcYC6_Chr16	675438	675460	+	Simple_repeat: (GCT)n
TcYC6_Chr16	677655	677750	+	Low_complexity: A-rich
TcYC6_Chr16	677761	677794	+	Simple_repeat: (TAA)n
TcYC6_Chr16	677799	677818	+	Simple_repeat: (A)n
TcYC6_Chr16	679951	679988	+	Low_complexity: GA-rich
TcYC6_Chr16	681380	681402	+	Simple_repeat: (T)n
TcYC6_Chr16	682634	682656	+	Simple_repeat: (A)n
TcYC6_Chr16	685391	685437	+	Low_complexity: A-rich
TcYC6_Chr16	685614	685694	+	Simple_repeat: (TTTCTT)n
TcYC6_Chr16	687410	688222	+	LINE/L1
TcYC6_Chr16	688223	688299	+	Simple_repeat: (AAT)n
TcYC6_Chr16	688300	688603	+	LINE/L1
TcYC6_Chr16	688542	689653	-	Unknown
TcYC6_Chr16	689787	692298	+	LINE/L1
TcYC6_Chr16	692238	693348	-	Unknown
TcYC6_Chr16	693482	695994	+	LINE/L1
TcYC6_Chr16	695934	697044	-	Unknown
TcYC6_Chr16	697253	698877	+	LINE/L1
TcYC6_Chr16	699005	699025	+	Simple_repeat: (TTTG)n
TcYC6_Chr16	699135	699192	+	Simple_repeat: (AAT)n
TcYC6_Chr16	699193	699213	+	Low_complexity: A-rich
TcYC6_Chr16	701068	701090	+	Simple_repeat: (GGT)n
TcYC6_Chr16	702185	702227	+	Low_complexity: A-rich
TcYC6_Chr16	704088	704111	+	Simple_repeat: (GTTT)n
TcYC6_Chr16	704112	704144	+	Simple_repeat: (T)n
TcYC6_Chr16	704302	704325	+	Simple_repeat: (A)n
TcYC6_Chr16	704360	704381	+	Simple_repeat: (T)n
TcYC6_Chr16	705818	705844	+	Simple_repeat: (CACA)n
TcYC6_Chr16	707121	707168	+	Simple_repeat: (AT)n
TcYC6_Chr16	707289	707319	+	Simple_repeat: (ATAAAA)n
TcYC6_Chr16	707729	707750	+	Simple_repeat: (T)n
TcYC6_Chr16	709623	709700	+	Low_complexity: GA-rich
TcYC6_Chr16	709777	709798	+	Simple_repeat: (GA)n
TcYC6_Chr16	710368	710413	+	Simple_repeat: (TGCTGT)n
TcYC6_Chr16	711239	711267	+	Simple_repeat: (ACC)n
TcYC6_Chr16	711268	711298	+	Simple_repeat: (CGCCAC)n
TcYC6_Chr16	712088	712138	+	Low_complexity: A-rich
TcYC6_Chr16	713324	713357	+	Low_complexity: A-rich
TcYC6_Chr16	717085	717378	+	LINE/L1
TcYC6_Chr16	717379	717458	+	Simple_repeat: (AAT)n
TcYC6_Chr16	717459	717739	+	LINE/L1
TcYC6_Chr16	717732	718970	-	Unknown
TcYC6_Chr16	719245	721572	+	LINE/L1
TcYC6_Chr16	721573	721653	+	Simple_repeat: (TAA)n
TcYC6_Chr16	721654	721952	+	LINE/L1
TcYC6_Chr16	721928	723151	-	Unknown
TcYC6_Chr16	723426	725757	+	LINE/L1
TcYC6_Chr16	725758	725813	+	Simple_repeat: (AAT)n
TcYC6_Chr16	725814	726112	+	LINE/L1
TcYC6_Chr16	726071	727294	-	Unknown
TcYC6_Chr16	727594	727631	+	Simple_repeat: (TTGTGG)n
TcYC6_Chr16	727641	728743	+	LINE/L1
TcYC6_Chr16	728757	728773	+	Simple_repeat: (A)n
TcYC6_Chr16	729464	729503	+	Low_complexity: A-rich
TcYC6_Chr16	733337	733364	+	Simple_repeat: (CA)n
TcYC6_Chr16	733364	733422	+	Low_complexity: GA-rich
TcYC6_Chr16	733500	733581	+	rRNA
TcYC6_Chr16	733849	733877	+	Simple_repeat: (TGTT)n
TcYC6_Chr16	733865	733932	+	Simple_repeat: (TC)n
TcYC6_Chr16	734293	734315	+	Simple_repeat: (T)n
TcYC6_Chr16	734316	734328	+	Simple_repeat: (TCTTT)n
TcYC6_Chr16	734393	734411	+	Simple_repeat: (T)n
TcYC6_Chr16	735391	735449	+	Simple_repeat: (TGGTGA)n
TcYC6_Chr16	737551	737586	+	Low_complexity: A-rich
TcYC6_Chr16	738902	738939	+	Simple_repeat: (TGG)n
TcYC6_Chr16	742748	742772	+	Simple_repeat: (A)n
TcYC6_Chr16	743086	743125	+	Low_complexity: A-rich
TcYC6_Chr16	743129	743151	+	Simple_repeat: (T)n
TcYC6_Chr16	743314	743353	+	Simple_repeat: (ATAT)n
TcYC6_Chr16	743478	743534	+	Simple_repeat: (TTG)n
TcYC6_Chr16	744282	744326	+	Low_complexity: A-rich
TcYC6_Chr16	744351	744399	+	Low_complexity: A-rich
TcYC6_Chr16	744708	744735	+	Simple_repeat: (CT)n
TcYC6_Chr16	744836	744866	+	Simple_repeat: (AT)n
TcYC6_Chr16	744888	744978	+	Low_complexity: A-rich
TcYC6_Chr16	744952	744988	+	Simple_repeat: (AT)n
TcYC6_Chr16	745090	745155	+	Simple_repeat: (ATAC)n
TcYC6_Chr16	745204	745235	+	Simple_repeat: (A)n
TcYC6_Chr16	745424	745673	-	DNA/PIF-Harbinger
TcYC6_Chr16	745748	745766	+	Simple_repeat: (TTA)n
TcYC6_Chr16	745773	745783	+	Simple_repeat: (GTTT)n
TcYC6_Chr16	745784	745835	+	Simple_repeat: (TTT)n
TcYC6_Chr16	747971	747989	+	Simple_repeat: (AT)n
TcYC6_Chr16	748045	748061	+	Simple_repeat: (AG)n
TcYC6_Chr16	748079	748163	+	Low_complexity: A-rich
TcYC6_Chr16	748443	748490	+	Simple_repeat: (TTCTTT)n
TcYC6_Chr16	749772	749806	+	Low_complexity: GA-rich
TcYC6_Chr16	749916	749969	+	Simple_repeat: (CA)n
TcYC6_Chr16	752442	752473	+	Simple_repeat: (TATG)n
TcYC6_Chr16	752535	752570	+	Simple_repeat: (A)n
TcYC6_Chr16	752724	752806	+	Low_complexity: A-rich
TcYC6_Chr16	753992	754046	+	Simple_repeat: (AAT)n
TcYC6_Chr16	754251	754275	+	Simple_repeat: (AAT)n
TcYC6_Chr16	754377	754399	+	Simple_repeat: (T)n
TcYC6_Chr16	755523	755566	+	Simple_repeat: (AAT)n
TcYC6_Chr16	755621	755649	+	Simple_repeat: (TCTTCT)n
TcYC6_Chr16	755860	755879	+	Simple_repeat: (TGG)n
TcYC6_Chr16	755922	755951	+	Simple_repeat: (TAAAAA)n
TcYC6_Chr16	756190	756213	+	Simple_repeat: (T)n
TcYC6_Chr16	759079	759100	+	Simple_repeat: (GCA)n
TcYC6_Chr16	760060	760095	+	Simple_repeat: (TG)n
TcYC6_Chr16	760171	760216	+	Simple_repeat: (AAT)n
TcYC6_Chr16	760420	760463	+	Simple_repeat: (TTT)n
TcYC6_Chr16	764399	764442	+	Simple_repeat: (CT)n
TcYC6_Chr16	764446	764474	+	Simple_repeat: (ATAT)n
TcYC6_Chr16	764530	764553	+	Simple_repeat: (CA)n
TcYC6_Chr16	764573	764603	+	Simple_repeat: (A)n
TcYC6_Chr16	764741	764786	+	Low_complexity: A-rich
TcYC6_Chr16	765777	765843	+	DNA/CMC-EnSpm
TcYC6_Chr16	766174	766237	+	Low_complexity: A-rich
TcYC6_Chr16	766302	766383	+	Simple_repeat: (CA)n
TcYC6_Chr16	766602	766622	+	Simple_repeat: (A)n
TcYC6_Chr16	768281	768314	+	Low_complexity: A-rich
TcYC6_Chr16	769450	769469	+	Simple_repeat: (A)n
TcYC6_Chr16	769529	769545	+	Simple_repeat: (A)n
TcYC6_Chr16	769731	769767	+	Simple_repeat: (AAATA)n
TcYC6_Chr16	769846	769876	+	Simple_repeat: (A)n
TcYC6_Chr16	770074	770112	+	Simple_repeat: (T)n
TcYC6_Chr16	770225	770248	+	Simple_repeat: (TGC)n
TcYC6_Chr16	771525	771542	+	Simple_repeat: (T)n
TcYC6_Chr16	771563	771582	+	Simple_repeat: (TTA)n
TcYC6_Chr16	771620	771667	+	Simple_repeat: (TG)n
TcYC6_Chr16	771846	771877	+	Simple_repeat: (AAT)n
TcYC6_Chr16	771907	771936	+	Simple_repeat: (AAAAAC)n
TcYC6_Chr16	772009	772030	+	Simple_repeat: (T)n
TcYC6_Chr16	772066	772088	+	Simple_repeat: (TA)n
TcYC6_Chr16	772089	772106	+	Simple_repeat: (TGTCTA)n
TcYC6_Chr16	773912	774024	-	LINE/L1
TcYC6_Chr16	774025	774051	+	Simple_repeat: (AAAT)n
TcYC6_Chr16	774052	774066	-	LINE/L1
TcYC6_Chr16	774140	774176	+	Simple_repeat: (AAAAT)n
TcYC6_Chr16	774277	774305	+	Simple_repeat: (AC)n
TcYC6_Chr16	774309	774344	+	Simple_repeat: (AT)n
TcYC6_Chr16	774437	774471	+	Simple_repeat: (ATATAT)n
TcYC6_Chr16	774496	774521	+	Simple_repeat: (T)n
TcYC6_Chr16	774665	774695	+	Simple_repeat: (ATAG)n
TcYC6_Chr16	774872	774896	+	Simple_repeat: (CA)n
TcYC6_Chr16	774958	774981	+	Simple_repeat: (CA)n
TcYC6_Chr16	775036	775127	-	DNA/CMC-EnSpm
TcYC6_Chr16	775140	775229	+	Low_complexity: GA-rich
TcYC6_Chr16	775249	775285	+	Simple_repeat: (TATG)n
TcYC6_Chr16	775372	775391	+	Simple_repeat: (T)n
TcYC6_Chr16	777623	777654	+	Low_complexity: A-rich
TcYC6_Chr16	777686	777724	+	Low_complexity: A-rich
TcYC6_Chr16	778676	778696	+	Simple_repeat: (ATGC)n
TcYC6_Chr16	778741	778759	+	Simple_repeat: (A)n
TcYC6_Chr16	778936	778961	+	Simple_repeat: (TA)n
TcYC6_Chr16	779079	779140	+	Simple_repeat: (AT)n
TcYC6_Chr16	779214	779248	+	Simple_repeat: (AGAAAAA)n
TcYC6_Chr16	780047	780073	+	Simple_repeat: (TGA)n
TcYC6_Chr16	782008	782060	+	Low_complexity: A-rich
TcYC6_Chr16	782302	782327	+	Simple_repeat: (A)n
TcYC6_Chr16	782465	782497	+	Low_complexity: A-rich
TcYC6_Chr16	784054	784095	+	Simple_repeat: (A)n
TcYC6_Chr16	784119	784142	+	Simple_repeat: (TCCA)n
TcYC6_Chr16	785016	785047	+	Simple_repeat: (CCACCG)n
TcYC6_Chr16	787263	787300	+	Simple_repeat: (TCTCCT)n
TcYC6_Chr16	788645	788670	+	Simple_repeat: (TGC)n
TcYC6_Chr16	790250	790268	+	Simple_repeat: (GCA)n
TcYC6_Chr16	790269	790293	+	Simple_repeat: (CA)n
TcYC6_Chr16	790535	790561	+	Simple_repeat: (A)n
TcYC6_Chr16	791242	791262	+	Simple_repeat: (AG)n
TcYC6_Chr16	791274	791306	+	Low_complexity: A-rich
TcYC6_Chr16	791387	791406	+	Simple_repeat: (T)n
TcYC6_Chr16	791476	791499	+	Simple_repeat: (T)n
TcYC6_Chr16	791557	791583	+	Simple_repeat: (CAA)n
TcYC6_Chr16	794602	794625	+	Simple_repeat: (A)n
TcYC6_Chr16	794704	794763	+	Simple_repeat: (AAT)n
TcYC6_Chr16	794764	794785	+	Simple_repeat: (A)n
TcYC6_Chr16	794786	794802	+	Simple_repeat: (AAT)n
TcYC6_Chr16	794803	794835	+	Simple_repeat: (AATA)n
TcYC6_Chr16	794836	794864	+	Simple_repeat: (AAT)n
TcYC6_Chr16	794883	794910	+	Low_complexity: A-rich
TcYC6_Chr16	794925	794952	+	Simple_repeat: (AT)n
TcYC6_Chr16	795244	795296	+	Low_complexity: GA-rich
TcYC6_Chr16	797551	797574	+	Simple_repeat: (CA)n
TcYC6_Chr16	797632	797648	+	Simple_repeat: (A)n
TcYC6_Chr16	799581	799604	+	Simple_repeat: (ATT)n
TcYC6_Chr16	799789	799811	+	Simple_repeat: (CTG)n
TcYC6_Chr16	802111	802130	+	Simple_repeat: (A)n
TcYC6_Chr16	802190	802213	+	Simple_repeat: (A)n
TcYC6_Chr16	802344	802373	+	Simple_repeat: (TG)n
TcYC6_Chr16	802415	802446	+	Simple_repeat: (A)n
TcYC6_Chr16	802574	802603	+	Simple_repeat: (AT)n
TcYC6_Chr16	802914	803018	+	Simple_repeat: (AT)n
TcYC6_Chr16	803019	803024	+	Simple_repeat: (ACATAT)n
TcYC6_Chr16	803039	803084	+	Simple_repeat: (AAAAAT)n
TcYC6_Chr16	803115	803274	+	Low_complexity: A-rich
TcYC6_Chr16	803286	803347	+	Simple_repeat: (AAT)n
TcYC6_Chr16	803373	803406	+	Simple_repeat: (AATA)n
TcYC6_Chr16	803421	803470	+	Simple_repeat: (ATAT)n
TcYC6_Chr16	803487	803507	+	Simple_repeat: (A)n
TcYC6_Chr16	803525	803543	+	Simple_repeat: (AC)n
TcYC6_Chr16	803618	803637	+	Simple_repeat: (T)n
TcYC6_Chr16	803667	803708	+	Low_complexity: A-rich
TcYC6_Chr16	803742	803775	+	Simple_repeat: (GAA)n
TcYC6_Chr16	803856	803922	+	Simple_repeat: (CAC)n
TcYC6_Chr16	803922	803972	+	Simple_repeat: (AAT)n
TcYC6_Chr16	803965	804044	+	Simple_repeat: (AAAAG)n
TcYC6_Chr16	804072	804093	+	Simple_repeat: (CTC)n
TcYC6_Chr16	804108	804162	+	Low_complexity: A-rich
TcYC6_Chr16	804215	804265	+	Low_complexity: A-rich
TcYC6_Chr16	804297	804352	+	Simple_repeat: (CCCT)n
TcYC6_Chr16	804695	804712	+	Simple_repeat: (T)n
TcYC6_Chr16	806722	806781	+	Low_complexity: A-rich
TcYC6_Chr16	806851	806920	+	Low_complexity: GA-rich
TcYC6_Chr16	807197	807257	+	Simple_repeat: (TTAT)n
TcYC6_Chr16	807461	807517	+	Simple_repeat: (TTG)n
TcYC6_Chr16	807656	807672	+	Simple_repeat: (AC)n
TcYC6_Chr16	807720	807745	+	Simple_repeat: (A)n
TcYC6_Chr16	807775	807818	+	Low_complexity: GA-rich
TcYC6_Chr16	808076	808087	+	Unknown
TcYC6_Chr16	808088	808239	-	LTR
TcYC6_Chr16	808094	808575	-	LINE/R1
TcYC6_Chr16	808576	808588	-	LTR/Viper
TcYC6_Chr16	811562	811599	+	Simple_repeat: (TT)n
TcYC6_Chr16	812851	812869	+	Simple_repeat: (AG)n
TcYC6_Chr16	814374	814390	+	Simple_repeat: (GT)n
TcYC6_Chr16	814469	814493	+	Simple_repeat: (AG)n
TcYC6_Chr16	814620	814670	+	Simple_repeat: (A)n
TcYC6_Chr16	814922	814957	+	Simple_repeat: (TTTTC)n
TcYC6_Chr16	815063	815112	+	Simple_repeat: (T)n
TcYC6_Chr16	815311	815406	+	rRNA
TcYC6_Chr16	815484	815520	+	Simple_repeat: (TA)n
TcYC6_Chr16	815567	815591	+	Simple_repeat: (TA)n
TcYC6_Chr16	815618	815676	+	Simple_repeat: (A)n
TcYC6_Chr16	815696	815714	+	Simple_repeat: (CTT)n
TcYC6_Chr16	815775	815801	+	Simple_repeat: (GGA)n
TcYC6_Chr16	815808	815846	+	Simple_repeat: (A)n
TcYC6_Chr16	815883	815914	+	Low_complexity: GA-rich
TcYC6_Chr16	816036	816053	+	Simple_repeat: (A)n
TcYC6_Chr16	816147	816178	+	Simple_repeat: (CA)n
TcYC6_Chr16	816250	816310	+	Simple_repeat: (ATATAT)n
TcYC6_Chr16	816335	816393	+	Low_complexity: A-rich
TcYC6_Chr16	816452	816515	+	Simple_repeat: (TTC)n
TcYC6_Chr16	816544	816577	+	Simple_repeat: (T)n
TcYC6_Chr16	816620	816644	+	Simple_repeat: (CAT)n
TcYC6_Chr16	818196	818249	+	Simple_repeat: (TTTTTG)n
TcYC6_Chr16	818312	818329	+	Simple_repeat: (TA)n
TcYC6_Chr16	818349	818384	+	Simple_repeat: (CT)n
TcYC6_Chr16	818516	818547	+	Simple_repeat: (TTTCT)n
TcYC6_Chr16	818644	818698	+	Low_complexity: A-rich
TcYC6_Chr16	818768	818798	+	Simple_repeat: (TG)n
TcYC6_Chr16	818810	818969	-	DNA/PIF-Harbinger
TcYC6_Chr16	819569	819610	+	Simple_repeat: (TCTGCT)n
TcYC6_Chr16	821331	821366	+	Low_complexity: A-rich
TcYC6_Chr16	821407	821423	+	Simple_repeat: (AT)n
TcYC6_Chr16	821423	821451	+	Low_complexity: GA-rich
TcYC6_Chr16	821579	821605	+	Simple_repeat: (A)n
TcYC6_Chr16	821744	821784	+	Simple_repeat: (T)n
TcYC6_Chr16	824618	824637	+	Simple_repeat: (A)n
TcYC6_Chr16	824786	824841	+	Low_complexity: A-rich
TcYC6_Chr16	824863	824886	+	Simple_repeat: (T)n
TcYC6_Chr16	824964	824987	+	Simple_repeat: (A)n
TcYC6_Chr16	825107	825137	+	Low_complexity: A-rich
TcYC6_Chr16	825187	825228	+	Simple_repeat: (ATATAC)n
TcYC6_Chr16	825508	825609	-	Unknown
TcYC6_Chr16	825521	825708	-	LTR/Viper
TcYC6_Chr16	825715	825803	-	Unknown
TcYC6_Chr16	825725	825881	-	LINE/I
TcYC6_Chr16	825854	825947	-	Unknown
TcYC6_Chr16	825954	826103	+	Unknown
TcYC6_Chr16	826150	826173	+	Simple_repeat: (A)n
TcYC6_Chr16	827635	827674	+	Simple_repeat: (ATTT)n
TcYC6_Chr16	828285	828311	+	Simple_repeat: (CTG)n
TcYC6_Chr16	830079	830096	+	Simple_repeat: (GT)n
TcYC6_Chr16	830144	830216	+	Low_complexity: GA-rich
TcYC6_Chr16	830508	830528	+	Simple_repeat: (ATT)n
TcYC6_Chr16	831717	831742	+	Simple_repeat: (TGG)n
TcYC6_Chr16	833008	833025	+	Simple_repeat: (A)n
TcYC6_Chr16	833338	833358	+	Simple_repeat: (AT)n
TcYC6_Chr16	833565	833596	+	Simple_repeat: (TA)n
TcYC6_Chr16	833759	833800	+	Simple_repeat: (TTG)n
TcYC6_Chr16	833801	833829	+	Simple_repeat: (TG)n
TcYC6_Chr16	835281	835327	+	Simple_repeat: (CCCCTT)n
TcYC6_Chr16	835882	835920	+	Simple_repeat: (CCGCA)n
TcYC6_Chr16	836821	836995	+	DNA/MULE-MuDR
TcYC6_Chr16	837127	837207	+	Low_complexity: A-rich
TcYC6_Chr16	837644	837724	+	Simple_repeat: (CTG)n
TcYC6_Chr16	843957	843985	+	Simple_repeat: (A)n
TcYC6_Chr16	844248	844281	+	Simple_repeat: (TGTGTA)n
TcYC6_Chr16	844298	844422	-	LTR/Gypsy
TcYC6_Chr16	845276	845306	+	Low_complexity: A-rich
TcYC6_Chr16	845307	845336	+	Simple_repeat: (CACC)n
TcYC6_Chr16	845436	845498	+	Simple_repeat: (CTT)n
TcYC6_Chr16	846170	846221	+	Low_complexity: GA-rich
TcYC6_Chr16	846242	846271	+	Simple_repeat: (A)n
TcYC6_Chr16	846593	846628	+	Low_complexity: A-rich
TcYC6_Chr16	846786	846803	+	Simple_repeat: (CTA)n
TcYC6_Chr16	847000	847026	+	Low_complexity: A-rich
TcYC6_Chr16	847291	847337	+	Simple_repeat: (TTTTG)n
TcYC6_Chr16	847349	847368	+	Simple_repeat: (TTA)n
TcYC6_Chr16	849629	849646	+	Simple_repeat: (TTCT)n
TcYC6_Chr16	849647	849667	+	Simple_repeat: (T)n
TcYC6_Chr16	849668	849686	+	Simple_repeat: (TTCT)n
TcYC6_Chr16	849727	849766	+	Simple_repeat: (TTTATT)n
TcYC6_Chr16	849945	850000	+	Low_complexity: A-rich
TcYC6_Chr16	850132	850153	+	Simple_repeat: (A)n
TcYC6_Chr16	850167	850186	+	Simple_repeat: (TA)n
TcYC6_Chr16	850451	850469	+	Simple_repeat: (CCA)n
TcYC6_Chr16	850642	850666	+	Simple_repeat: (AG)n
TcYC6_Chr16	850659	850685	+	Simple_repeat: (AAAAC)n
TcYC6_Chr16	850667	850721	+	Low_complexity: GA-rich
TcYC6_Chr16	852363	852390	+	Simple_repeat: (GT)n
TcYC6_Chr16	853106	853129	+	Simple_repeat: (TA)n
TcYC6_Chr16	853227	853259	+	Simple_repeat: (T)n
TcYC6_Chr16	856477	856503	+	Simple_repeat: (AAAT)n
TcYC6_Chr16	856551	856590	+	Simple_repeat: (TTTTTA)n
TcYC6_Chr16	856591	856614	+	Simple_repeat: (GTTTTT)n
TcYC6_Chr16	856793	856816	+	Simple_repeat: (T)n
TcYC6_Chr16	858904	858938	+	Simple_repeat: (TGC)n
TcYC6_Chr16	862247	862271	+	Simple_repeat: (AAAT)n
TcYC6_Chr16	862370	862400	+	Simple_repeat: (A)n
TcYC6_Chr16	862767	862794	+	Simple_repeat: (A)n
TcYC6_Chr16	862920	862948	+	Simple_repeat: (TTTTC)n
TcYC6_Chr16	863006	863038	+	Simple_repeat: (CTC)n
TcYC6_Chr16	864279	864330	+	Low_complexity: GA-rich
TcYC6_Chr16	864436	864506	+	Low_complexity: A-rich
TcYC6_Chr16	864544	864550	+	Simple_repeat: (CGTTTT)n
TcYC6_Chr16	864551	864584	+	Simple_repeat: (T)n
TcYC6_Chr16	864685	864724	+	Simple_repeat: (AGGGAG)n
TcYC6_Chr16	864813	864874	+	Simple_repeat: (TATT)n
TcYC6_Chr16	866633	866664	+	Simple_repeat: (ATAA)n
TcYC6_Chr16	866689	866715	+	Simple_repeat: (AAAT)n
TcYC6_Chr16	866869	866935	+	Simple_repeat: (TGT)n
TcYC6_Chr16	867076	867095	+	Simple_repeat: (A)n
TcYC6_Chr16	867379	867401	+	Simple_repeat: (ATAA)n
TcYC6_Chr16	867473	867498	+	Simple_repeat: (ATC)n
TcYC6_Chr16	870289	870321	+	Low_complexity: A-rich
TcYC6_Chr16	870747	870780	+	Low_complexity: A-rich
TcYC6_Chr16	870831	870872	+	Low_complexity: A-rich
TcYC6_Chr16	873209	873233	+	Simple_repeat: (A)n
TcYC6_Chr16	873317	873348	+	Simple_repeat: (CCCTC)n
TcYC6_Chr16	873391	873447	+	Low_complexity: GA-rich
TcYC6_Chr16	873534	873562	+	Low_complexity: A-rich
TcYC6_Chr16	873764	873786	+	Simple_repeat: (ATC)n
TcYC6_Chr16	874197	874230	+	Simple_repeat: (TTTTG)n
TcYC6_Chr16	874393	874416	+	Simple_repeat: (AGC)n
TcYC6_Chr16	877264	877292	+	Simple_repeat: (ACT)n
TcYC6_Chr16	877306	877324	+	Simple_repeat: (ACC)n
TcYC6_Chr16	877980	877999	+	Simple_repeat: (A)n
TcYC6_Chr16	878005	878027	+	Simple_repeat: (TTA)n
TcYC6_Chr16	878202	878234	+	Simple_repeat: (CCTCCC)n
TcYC6_Chr16	878256	878308	+	Simple_repeat: (ACACAC)n
TcYC6_Chr16	878373	878416	+	Low_complexity: A-rich
TcYC6_Chr16	878697	878717	+	Simple_repeat: (TTG)n
TcYC6_Chr16	879284	879477	+	Unknown
TcYC6_Chr16	879328	879480	+	LTR/Pao
TcYC6_Chr16	879699	879749	+	Simple_repeat: (TTCT)n
TcYC6_Chr16	880473	880503	+	Simple_repeat: (T)n
TcYC6_Chr16	880623	880649	+	Simple_repeat: (T)n
TcYC6_Chr16	880690	880749	+	Low_complexity: A-rich
TcYC6_Chr16	881824	881877	+	Low_complexity: A-rich
TcYC6_Chr16	882201	882239	+	Simple_repeat: (TCA)n
TcYC6_Chr16	884868	884896	+	Simple_repeat: (TTG)n
TcYC6_Chr16	886820	886991	-	DNA/CMC-EnSpm
TcYC6_Chr16	887201	887226	+	Simple_repeat: (TGC)n
TcYC6_Chr16	887444	887504	+	Simple_repeat: (TGC)n
TcYC6_Chr16	888636	888653	+	Simple_repeat: (AC)n
TcYC6_Chr16	888884	888903	+	Simple_repeat: (AG)n
TcYC6_Chr16	889048	889067	+	Simple_repeat: (A)n
TcYC6_Chr16	889264	889297	+	Simple_repeat: (CA)n
TcYC6_Chr16	889532	889597	+	Simple_repeat: (TTTGT)n
TcYC6_Chr16	890549	890573	+	Simple_repeat: (GCC)n
TcYC6_Chr16	890802	890845	+	Low_complexity: A-rich
TcYC6_Chr16	890908	890928	+	Simple_repeat: (AC)n
TcYC6_Chr16	891119	891150	+	Simple_repeat: (TC)n
TcYC6_Chr16	891277	891315	+	Simple_repeat: (ATAA)n
TcYC6_Chr16	893412	893433	+	Simple_repeat: (CTG)n
TcYC6_Chr16	893485	893563	+	Simple_repeat: (TGC)n
TcYC6_Chr16	894365	894394	+	Low_complexity: A-rich
TcYC6_Chr16	894467	894489	+	Simple_repeat: (TGTA)n
TcYC6_Chr16	895733	895761	+	Simple_repeat: (CT)n
TcYC6_Chr16	896052	896077	+	Simple_repeat: (CA)n
TcYC6_Chr16	897866	897896	+	Simple_repeat: (AGG)n
TcYC6_Chr16	899485	899507	+	Simple_repeat: (A)n
TcYC6_Chr16	899863	899883	+	Simple_repeat: (A)n
TcYC6_Chr16	899962	899995	+	Simple_repeat: (TTTA)n
TcYC6_Chr16	900053	900070	+	Simple_repeat: (T)n
TcYC6_Chr16	900343	900371	+	Simple_repeat: (TCG)n
TcYC6_Chr16	902512	902530	+	Simple_repeat: (GCA)n
TcYC6_Chr16	903251	903271	+	Simple_repeat: (TCTG)n
TcYC6_Chr16	903401	903434	+	Simple_repeat: (CCTC)n
TcYC6_Chr16	903603	903627	+	Simple_repeat: (T)n
TcYC6_Chr16	903950	903976	+	Simple_repeat: (A)n
TcYC6_Chr16	903998	904031	+	Low_complexity: GA-rich
TcYC6_Chr16	905094	905122	+	Simple_repeat: (TAC)n
TcYC6_Chr16	906429	906447	+	Simple_repeat: (TGT)n
TcYC6_Chr16	906742	906762	+	Simple_repeat: (AC)n
TcYC6_Chr16	906764	906788	+	Simple_repeat: (AGAA)n
TcYC6_Chr16	907115	907427	-	LTR/ERVK
TcYC6_Chr16	907525	907735	-	LTR/ERVK
TcYC6_Chr16	907741	907857	-	LTR/ERVK
TcYC6_Chr16	909057	909077	+	Simple_repeat: (A)n
TcYC6_Chr16	909632	909656	+	Simple_repeat: (CA)n
TcYC6_Chr16	914885	914936	+	Simple_repeat: (TCACTTC)n
TcYC6_Chr16	916677	917150	+	LTR/Pao
TcYC6_Chr16	918772	919285	+	LTR/Pao
TcYC6_Chr16	920023	920093	+	Simple_repeat: (AT)n
TcYC6_Chr16	920134	920156	+	Simple_repeat: (ATA)n
TcYC6_Chr16	920979	921020	+	Simple_repeat: (TCTTC)n
TcYC6_Chr16	924327	924368	+	Simple_repeat: (A)n
TcYC6_Chr16	924529	925014	-	LTR/Viper
TcYC6_Chr16	925155	925191	+	Simple_repeat: (T)n
TcYC6_Chr16	925290	925323	+	Simple_repeat: (TAA)n
TcYC6_Chr16	925655	928508	-	LTR/Viper
TcYC6_Chr16	928603	928623	+	Simple_repeat: (T)n
TcYC6_Chr16	928881	928904	+	Simple_repeat: (AT)n
TcYC6_Chr16	930129	930149	+	Simple_repeat: (TTG)n
TcYC6_Chr16	930164	930203	+	Simple_repeat: (TAAAAA)n
TcYC6_Chr16	930448	930997	-	LTR/Viper
TcYC6_Chr16	931132	931210	+	Low_complexity: A-rich
TcYC6_Chr16	931419	931443	+	Simple_repeat: (CTCC)n
TcYC6_Chr16	931517	931790	+	Low_complexity: A-rich
TcYC6_Contig130	1	51217	+	LINE/CRE
TcYC6_Contig130	51218	51243	+	Simple_repeat: (T)n
TcYC6_Contig130	51244	59114	+	LINE/CRE
TcYC6_Contig130	59115	59139	+	Simple_repeat: (T)n
TcYC6_Contig130	59140	59726	+	LINE/CRE
TcYC6_Contig130	59727	59751	+	Simple_repeat: (T)n
TcYC6_Contig130	59752	60340	+	LINE/CRE
TcYC6_Contig130	60341	60365	+	Simple_repeat: (T)n
TcYC6_Contig130	60366	60952	+	LINE/CRE
TcYC6_Contig130	60953	60980	+	Simple_repeat: (T)n
TcYC6_Contig130	60981	70731	+	LINE/CRE
TcYC6_Contig130	70732	70758	+	Simple_repeat: (T)n
TcYC6_Contig130	70759	71348	+	LINE/CRE
TcYC6_Contig130	71349	71373	+	Simple_repeat: (T)n
TcYC6_Contig130	71374	71963	+	LINE/CRE
TcYC6_Contig130	71964	71989	+	Simple_repeat: (T)n
TcYC6_Contig130	71990	72578	+	LINE/CRE
TcYC6_Contig130	72579	72603	+	Simple_repeat: (T)n
TcYC6_Contig130	72604	73195	+	LINE/CRE
TcYC6_Contig130	73196	73221	+	Simple_repeat: (T)n
TcYC6_Contig130	73222	73813	+	LINE/CRE
TcYC6_Contig130	73814	73839	+	Simple_repeat: (T)n
TcYC6_Contig130	73840	74428	+	LINE/CRE
TcYC6_Contig130	74429	74455	+	Simple_repeat: (T)n
TcYC6_Contig130	74456	74943	+	LINE/CRE
TcYC6_Contig130	74944	75045	+	LINE/CRE
TcYC6_Contig130	75046	75071	+	Simple_repeat: (T)n
TcYC6_Contig130	75072	75660	+	LINE/CRE
TcYC6_Contig130	75661	75687	+	Simple_repeat: (T)n
TcYC6_Contig130	75688	84173	+	LINE/CRE
TcYC6_Contig130	84174	84198	+	Simple_repeat: (T)n
TcYC6_Contig130	84199	84786	+	LINE/CRE
TcYC6_Contig130	84787	84812	+	Simple_repeat: (T)n
TcYC6_Contig130	84813	85400	+	LINE/CRE
TcYC6_Contig130	85401	85426	+	Simple_repeat: (T)n
TcYC6_Contig130	85427	86015	+	LINE/CRE
TcYC6_Contig130	86016	86041	+	Simple_repeat: (T)n
TcYC6_Contig130	86042	86626	+	LINE/CRE
TcYC6_Contig130	86627	86651	+	Simple_repeat: (T)n
TcYC6_Contig130	86652	95166	+	LINE/CRE
TcYC6_Contig130	95167	95191	+	Simple_repeat: (T)n
TcYC6_Contig130	95192	101833	+	LINE/CRE
TcYC6_Contig131	1	2316	+	Unknown
TcYC6_Contig131	2317	2698	-	LTR/Viper
TcYC6_Contig131	2381	2755	-	Unknown
TcYC6_Contig131	2744	15381	+	Unknown
TcYC6_Contig131	15382	24185	-	Unknown
TcYC6_Contig131	24186	27266	+	Unknown
TcYC6_Contig131	24806	28377	-	LINE/I
TcYC6_Contig131	28473	29052	-	LINE/I
TcYC6_Contig132	3	4987	-	rRNA
TcYC6_Contig133	1	15303	+	Unknown
TcYC6_Contig134	1	66657	+	Unknown
TcYC6_Contig135	1	4348	-	DNA/CMC-EnSpm
TcYC6_Contig135	3688	4514	+	Unknown
TcYC6_Contig135	4439	9320	-	DNA/CMC-EnSpm
TcYC6_Contig135	9321	9562	+	Unknown
TcYC6_Contig135	9546	11280	+	Unknown
TcYC6_Contig135	9809	14456	+	Satellite
TcYC6_Contig135	14072	15214	+	Unknown
TcYC6_Contig135	14808	17739	+	Satellite
TcYC6_Contig135	16808	17890	+	LINE/I
TcYC6_Contig135	17752	18357	-	Unknown
TcYC6_Contig135	17845	20264	+	Unknown
TcYC6_Contig135	18148	21096	+	LTR/Viper
TcYC6_Contig135	20549	28604	+	LINE/R1
TcYC6_Contig135	28027	30407	+	Satellite
TcYC6_Contig135	28653	34847	+	LTR/Viper
TcYC6_Contig135	34848	38173	+	LTR
TcYC6_Contig135	38163	67071	-	DNA/CMC-EnSpm
TcYC6_Contig135	38174	40696	+	LTR/Viper
TcYC6_Contig135	67057	67151	+	Unknown
TcYC6_Contig135	67185	67339	+	Unknown
TcYC6_Contig135	67323	69043	+	Unknown
TcYC6_Contig135	67936	71579	+	Satellite
TcYC6_Contig135	71358	71641	-	Unknown
TcYC6_Contig135	71642	72081	+	LTR/Viper
TcYC6_Contig135	72018	72095	+	LINE/CRE
TcYC6_Contig135	72051	72123	+	Unknown
TcYC6_Contig135	72076	73150	-	Unknown
TcYC6_Contig135	72746	74617	-	LINE/R2-Dualen
TcYC6_Contig135	74669	74976	-	LINE/R2-Dualen
TcYC6_Contig135	74945	82975	-	Unknown
TcYC6_Contig135	79822	85471	+	Unknown
TcYC6_Contig136	1	44079	+	Unknown
TcYC6_Contig137	1	24701	+	Unknown
TcYC6_Contig138	1	16487	-	Unknown
TcYC6_Contig139	1	48128	+	Unknown
TcYC6_Chr20	1	3316	+	Satellite
TcYC6_Chr20	2212	3474	-	Unknown
TcYC6_Chr20	2356	14049	+	Unknown
TcYC6_Chr20	14425	14870	+	LINE/L1-Tx1
TcYC6_Chr20	14502	15194	+	Unknown
TcYC6_Chr20	14730	16114	+	Satellite
TcYC6_Chr20	15979	16257	+	Unknown
TcYC6_Chr20	16258	24992	+	LTR/Viper
TcYC6_Chr20	24539	26970	+	Unknown
TcYC6_Chr20	26845	27505	+	Satellite
TcYC6_Chr20	27156	28049	+	LTR/Viper
TcYC6_Chr20	27474	28225	+	Satellite
TcYC6_Chr20	28226	28261	+	Simple_repeat: (TTTTTTCA)n
TcYC6_Chr20	28262	31304	+	Satellite
TcYC6_Chr20	30199	31461	-	Unknown
TcYC6_Chr20	30343	42042	+	Unknown
TcYC6_Chr20	42418	42865	+	LINE/L1-Tx1
TcYC6_Chr20	42495	43192	+	Unknown
TcYC6_Chr20	42728	44105	+	Satellite
TcYC6_Chr20	43970	44258	+	Unknown
TcYC6_Chr20	44249	46300	+	LTR/Viper
TcYC6_Chr20	46270	53083	+	LTR/Viper
TcYC6_Chr20	53074	55200	+	LTR/Viper
TcYC6_Chr20	55201	55475	+	LINE/I
TcYC6_Chr20	55484	57830	+	LTR/Viper
TcYC6_Chr20	57812	60476	+	LTR/Viper
TcYC6_Chr20	59907	60654	+	Satellite
TcYC6_Chr20	60655	60690	+	Simple_repeat: (TTTTTTCA)n
TcYC6_Chr20	60691	63724	+	Satellite
TcYC6_Chr20	62624	63881	-	Unknown
TcYC6_Chr20	62768	66137	+	Unknown
TcYC6_Chr20	63755	67791	+	Satellite
TcYC6_Chr20	66944	67943	+	Unknown
TcYC6_Chr20	67349	70045	+	LTR/Viper
TcYC6_Chr20	70031	70782	+	Unknown
TcYC6_Chr20	70783	71538	-	Unknown
TcYC6_Chr20	71057	74560	-	LINE/L2
TcYC6_Chr20	71539	71686	+	Unknown
TcYC6_Chr20	72122	78937	+	LTR/Viper
TcYC6_Chr20	78932	79003	+	LINE/R1
TcYC6_Chr20	79104	80303	-	LTR/Viper
TcYC6_Chr20	80294	80581	-	Unknown
TcYC6_Chr20	80446	81857	-	Satellite
TcYC6_Chr20	81457	82083	-	Unknown
TcYC6_Chr20	81522	82159	-	LINE/L1-Tx1
TcYC6_Chr20	82537	93031	-	Unknown
TcYC6_Chr20	89937	97106	-	Satellite
TcYC6_Chr20	96537	108156	-	LTR/Viper
TcYC6_Chr20	108157	108435	-	Unknown
TcYC6_Chr20	108300	109734	-	Satellite
TcYC6_Chr20	109261	109954	-	Unknown
TcYC6_Chr20	109587	110031	-	LINE/L1-Tx1
TcYC6_Chr20	110407	122102	-	Unknown
TcYC6_Chr20	120985	122246	+	Unknown
TcYC6_Chr20	121142	124395	-	Satellite
TcYC6_Chr20	124396	125289	-	LTR/Viper
TcYC6_Chr20	125290	125600	-	Satellite
TcYC6_Chr20	125475	127454	-	Unknown
TcYC6_Chr20	127455	128212	-	Satellite
TcYC6_Chr20	128213	131537	-	Unknown
TcYC6_Chr20	129494	139149	-	LTR/Viper
TcYC6_Chr20	139150	140218	+	LINE/L2
TcYC6_Chr20	139589	139736	-	Unknown
TcYC6_Chr20	139737	140491	+	Unknown
TcYC6_Chr20	140492	141240	-	Unknown
TcYC6_Chr20	141223	143922	-	LTR/Viper
TcYC6_Chr20	143328	144317	-	Unknown
TcYC6_Chr20	143472	148802	-	Satellite
TcYC6_Chr20	148903	149431	+	Unknown
TcYC6_Chr20	149406	152104	-	LTR/Viper
TcYC6_Chr20	151510	152499	-	Unknown
TcYC6_Chr20	151654	159840	-	Satellite
TcYC6_Chr20	159684	162203	-	Unknown
TcYC6_Chr20	161799	165066	-	LINE/I
TcYC6_Chr20	165051	165456	+	Unknown
TcYC6_Chr20	165272	167400	-	Unknown
TcYC6_Chr20	167394	172298	-	LINE/I
TcYC6_Chr20	172298	173843	-	Unknown
TcYC6_Chr20	172727	173987	+	Unknown
TcYC6_Chr20	172884	176721	-	Satellite
TcYC6_Chr20	176150	179807	-	LTR/Viper
TcYC6_Chr20	176790	179565	-	Satellite
TcYC6_Chr20	179566	180465	-	DNA/PIF-Harbinger
TcYC6_Chr20	180386	180965	-	Unknown
TcYC6_Chr20	180966	185918	-	Satellite
TcYC6_Chr20	184783	189057	-	Unknown
TcYC6_Chr20	187941	189202	+	Unknown
TcYC6_Chr20	188098	191472	-	Satellite
TcYC6_Chr20	191473	192160	-	Unknown
TcYC6_Chr20	192161	199046	-	Satellite
TcYC6_Chr20	196664	200036	-	Unknown
TcYC6_Chr20	198920	200181	+	Unknown
TcYC6_Chr20	199077	202883	-	Satellite
TcYC6_Chr20	202311	205968	-	LTR/Viper
TcYC6_Chr20	202952	205723	-	Satellite
TcYC6_Chr20	205724	206430	-	DNA/PIF-Harbinger
TcYC6_Chr20	206431	210088	-	LTR/Viper
TcYC6_Chr20	206624	207005	-	Satellite
TcYC6_Chr20	207074	209843	-	Satellite
TcYC6_Chr20	209844	210550	-	DNA/PIF-Harbinger
TcYC6_Chr20	210551	211473	-	LTR/Viper
TcYC6_Chr20	210744	211125	-	Satellite
TcYC6_Chr20	211259	211613	-	Unknown
TcYC6_Chr20	211598	211753	-	Satellite
TcYC6_Chr20	211628	214321	-	Unknown
TcYC6_Chr20	213543	217586	-	Satellite
TcYC6_Chr20	215898	223209	-	LTR/Viper
TcYC6_Chr20	223203	224494	-	Satellite
TcYC6_Chr20	224613	241748	-	Satellite
TcYC6_Chr20	241749	242453	-	LTR/Gypsy
TcYC6_Chr20	242454	274852	-	Satellite
TcYC6_Chr20	274853	275865	-	Unknown
TcYC6_Chr20	275866	279190	-	Satellite
TcYC6_Chr20	278723	281631	+	DNA/CMC-EnSpm
TcYC6_Chr20	279128	283147	-	LTR/Viper
TcYC6_Chr20	281664	284424	+	Unknown
TcYC6_Chr20	284181	284385	-	Satellite
TcYC6_Chr20	284386	284643	-	Unknown
TcYC6_Chr20	284629	284826	-	Unknown
TcYC6_Chr20	284827	284884	-	Satellite
TcYC6_Chr20	284853	285040	-	LTR/Viper
TcYC6_Chr20	285041	285075	+	Simple_repeat: (AT)n
TcYC6_Chr20	285076	289482	-	LTR/Viper
TcYC6_Chr20	289450	300650	+	LINE/R2-Dualen
TcYC6_Chr20	296138	301375	+	Unknown
TcYC6_Chr20	301357	301713	+	DNA/PIF-Harbinger
TcYC6_Chr20	301708	302744	-	LTR/Viper
TcYC6_Chr20	302348	302574	-	Unknown
TcYC6_Chr20	302575	304434	-	Satellite
TcYC6_Chr20	304435	305176	-	Unknown
TcYC6_Chr20	304762	305247	-	LINE/R1
TcYC6_Chr20	305016	305617	+	Unknown
TcYC6_Chr20	305699	311619	+	DNA/PIF-Harbinger
TcYC6_Chr20	309919	320971	+	LINE/R2-Dualen
TcYC6_Chr20	321000	321478	+	Unknown
TcYC6_Chr20	321188	321505	-	Unknown
TcYC6_Chr20	321477	321662	+	Unknown
TcYC6_Chr20	321501	322392	-	Unknown
TcYC6_Chr20	322154	324129	-	LINE/I
TcYC6_Chr20	324147	324419	-	LINE/I
TcYC6_Chr20	324421	325341	-	LINE/I
TcYC6_Chr20	325342	325864	+	LINE/I
TcYC6_Chr20	325875	325961	+	Simple_repeat: (TTA)n
TcYC6_Chr20	326115	326158	+	Simple_repeat: (TTATT)n
TcYC6_Chr20	326367	326955	+	LTR/Viper
TcYC6_Chr20	326956	327028	+	Simple_repeat: (TTA)n
TcYC6_Chr20	327195	327221	+	Simple_repeat: (T)n
TcYC6_Chr20	327397	327430	+	Simple_repeat: (T)n
TcYC6_Chr20	327463	327522	+	Simple_repeat: (T)n
TcYC6_Chr20	327523	327551	+	Simple_repeat: (TTG)n
TcYC6_Chr20	335602	335654	+	Simple_repeat: (TTG)n
TcYC6_Chr20	335655	335689	+	Simple_repeat: (T)n
TcYC6_Chr20	335690	335734	+	Simple_repeat: (TTG)n
TcYC6_Chr20	335876	335903	+	Simple_repeat: (T)n
TcYC6_Chr20	336714	336781	+	Simple_repeat: (AACA)n
TcYC6_Chr20	337025	337060	+	Simple_repeat: (TTG)n
TcYC6_Chr20	339136	339207	+	Simple_repeat: (TTAT)n
TcYC6_Chr20	339351	339371	+	Simple_repeat: (TGT)n
TcYC6_Chr20	339372	339421	+	Simple_repeat: (TTTATTT)n
TcYC6_Chr20	339422	339447	+	Simple_repeat: (TGT)n
TcYC6_Chr20	339919	339944	+	Simple_repeat: (A)n
TcYC6_Chr20	340142	340165	+	Simple_repeat: (T)n
TcYC6_Chr20	340301	340321	+	Simple_repeat: (A)n
TcYC6_Chr20	340469	340537	+	Simple_repeat: (TTTT)n
TcYC6_Chr20	342615	342686	+	Simple_repeat: (TGTTGT)n
TcYC6_Chr20	342874	342919	+	Simple_repeat: (CTCTCT)n
TcYC6_Chr20	343325	343389	+	Simple_repeat: (CAGCGA)n
TcYC6_Chr20	343530	343549	+	Simple_repeat: (ATA)n
TcYC6_Chr20	343916	343955	+	Simple_repeat: (TTA)n
TcYC6_Chr20	344397	344422	+	Simple_repeat: (TTG)n
TcYC6_Chr20	344781	344816	+	Low_complexity: A-rich
TcYC6_Chr20	345200	345236	+	Simple_repeat: (T)n
TcYC6_Chr20	346562	346583	+	Simple_repeat: (TTGT)n
TcYC6_Chr20	346698	346737	+	Simple_repeat: (TTG)n
TcYC6_Chr20	348170	348241	+	Simple_repeat: (TGTTGT)n
TcYC6_Chr20	348429	348468	+	Simple_repeat: (TCTT)n
TcYC6_Chr20	348528	348607	+	Simple_repeat: (T)n
TcYC6_Chr20	348718	348743	+	Simple_repeat: (TTCT)n
TcYC6_Chr20	348807	348843	+	Simple_repeat: (T)n
TcYC6_Chr20	349005	349049	+	Simple_repeat: (TGTG)n
TcYC6_Chr20	349095	349166	+	Simple_repeat: (T)n
TcYC6_Chr20	349195	349229	+	Simple_repeat: (T)n
TcYC6_Chr20	349428	349455	+	Simple_repeat: (T)n
TcYC6_Chr20	350751	350769	+	Simple_repeat: (T)n
TcYC6_Chr20	350993	351039	+	Simple_repeat: (T)n
TcYC6_Chr20	352104	352141	+	Simple_repeat: (T)n
TcYC6_Chr20	352998	353025	+	Simple_repeat: (T)n
TcYC6_Chr20	357980	357996	+	Simple_repeat: (TTG)n
TcYC6_Chr20	358039	358069	+	Simple_repeat: (T)n
TcYC6_Chr20	358694	358718	+	Simple_repeat: (T)n
TcYC6_Chr20	360366	360438	+	Simple_repeat: (T)n
TcYC6_Chr20	360505	360546	+	Simple_repeat: (TC)n
TcYC6_Chr20	360615	360621	+	Simple_repeat: (TGTT)n
TcYC6_Chr20	360622	360645	+	Simple_repeat: (T)n
TcYC6_Chr20	360646	360655	+	Simple_repeat: (TGTT)n
TcYC6_Chr20	361898	361929	+	Simple_repeat: (T)n
TcYC6_Chr20	363079	363104	+	Simple_repeat: (TTA)n
TcYC6_Chr20	363146	363176	+	Simple_repeat: (T)n
TcYC6_Chr20	363178	363205	+	Simple_repeat: (GT)n
TcYC6_Chr20	363671	363702	+	Simple_repeat: (TTTG)n
TcYC6_Chr20	363856	363872	+	Simple_repeat: (AT)n
TcYC6_Chr20	365496	365517	+	Simple_repeat: (GGGT)n
TcYC6_Chr20	365545	365571	+	Simple_repeat: (AT)n
TcYC6_Chr20	366284	366359	+	Simple_repeat: (TATTTT)n
TcYC6_Chr20	366403	366456	+	Simple_repeat: (TAT)n
TcYC6_Chr20	366591	366619	+	Simple_repeat: (T)n
TcYC6_Chr20	366854	366893	+	Simple_repeat: (ATTTTT)n
TcYC6_Chr20	367011	367459	-	Unknown
TcYC6_Chr20	367187	367471	-	DNA/PIF-Harbinger
TcYC6_Chr20	367616	367646	+	Simple_repeat: (TC)n
TcYC6_Chr20	368730	368762	+	Simple_repeat: (AAAT)n
TcYC6_Chr20	368805	368983	-	DNA/CMC-EnSpm
TcYC6_Chr20	369101	369122	+	Simple_repeat: (T)n
TcYC6_Chr20	373205	373223	+	Simple_repeat: (TTA)n
TcYC6_Chr20	373224	373230	+	Simple_repeat: (CTTTTT)n
TcYC6_Chr20	373231	373256	+	Simple_repeat: (T)n
TcYC6_Chr20	373256	373277	+	Simple_repeat: (TG)n
TcYC6_Chr20	374333	374357	+	Simple_repeat: (CA)n
TcYC6_Chr20	375878	375906	+	Simple_repeat: (T)n
TcYC6_Chr20	375953	375970	+	Simple_repeat: (TTTCTC)n
TcYC6_Chr20	375971	376002	+	Simple_repeat: (T)n
TcYC6_Chr20	376003	376039	+	Simple_repeat: (TTTCTC)n
TcYC6_Chr20	380691	380732	+	Simple_repeat: (CAACAG)n
TcYC6_Chr20	381424	381450	+	Simple_repeat: (A)n
TcYC6_Chr20	381554	381610	+	Simple_repeat: (TTTT)n
TcYC6_Chr20	383489	383558	+	Simple_repeat: (TTTTTT)n
TcYC6_Chr20	383630	383655	+	Simple_repeat: (TTA)n
TcYC6_Chr20	384686	384718	+	Simple_repeat: (TC)n
TcYC6_Chr20	387116	387148	+	Simple_repeat: (T)n
TcYC6_Chr20	387195	387214	+	Simple_repeat: (AT)n
TcYC6_Chr20	387867	387896	+	Simple_repeat: (TTG)n
TcYC6_Chr20	389246	389270	+	Simple_repeat: (T)n
TcYC6_Chr20	393442	393468	+	Low_complexity: A-rich
TcYC6_Chr20	393492	393509	+	Simple_repeat: (T)n
TcYC6_Chr20	393637	393686	-	DNA/TcMar-Tc1
TcYC6_Chr20	393798	393833	+	Simple_repeat: (GTGTGG)n
TcYC6_Chr20	393866	393938	+	Simple_repeat: (TGTTTT)n
TcYC6_Chr20	393958	393991	+	Simple_repeat: (T)n
TcYC6_Chr20	394049	394101	+	Simple_repeat: (AT)n
TcYC6_Chr20	394152	394185	+	Simple_repeat: (TGGATG)n
TcYC6_Chr20	394320	394342	+	Simple_repeat: (TTG)n
TcYC6_Chr20	396216	396242	+	Simple_repeat: (TG)n
TcYC6_Chr20	397197	397224	+	Simple_repeat: (T)n
TcYC6_Chr20	398741	405765	+	LINE/R2-Dualen
TcYC6_Chr20	405794	406272	+	Unknown
TcYC6_Chr20	405982	406299	-	Unknown
TcYC6_Chr20	406271	406456	+	Unknown
TcYC6_Chr20	406295	407171	-	Unknown
TcYC6_Chr20	406949	408926	-	LINE/I
TcYC6_Chr20	408944	409215	-	LINE/I
TcYC6_Chr20	409217	409796	-	LINE/I
TcYC6_Chr20	409837	409923	-	LINE/I
TcYC6_Chr20	410081	412029	+	DNA/PIF-Harbinger
TcYC6_Chr20	410479	412288	+	Unknown
TcYC6_Chr20	412054	412365	-	LINE/I
TcYC6_Chr20	412406	412492	-	LINE/I
TcYC6_Chr20	412650	414610	+	DNA/PIF-Harbinger
TcYC6_Chr20	413048	414886	+	Unknown
TcYC6_Chr20	414631	415287	-	LINE/I
TcYC6_Chr20	415288	415768	+	LINE/I
TcYC6_Chr20	416361	416607	+	DNA/CMC-EnSpm
TcYC6_Chr20	416863	416879	+	Simple_repeat: (A)n
TcYC6_Chr20	416960	416976	+	Simple_repeat: (A)n
TcYC6_Chr20	417173	417207	+	Low_complexity: A-rich
TcYC6_Chr20	417233	417251	+	Simple_repeat: (A)n
TcYC6_Chr20	417464	417503	+	Simple_repeat: (AT)n
TcYC6_Chr20	417611	417830	+	DNA/CMC-EnSpm
TcYC6_Chr20	417831	417849	+	Simple_repeat: (TA)n
TcYC6_Chr20	418257	418293	+	Simple_repeat: (CGT)n
TcYC6_Chr20	419461	419507	+	Simple_repeat: (AAT)n
TcYC6_Chr20	419521	419545	+	Simple_repeat: (TTTG)n
TcYC6_Chr20	419846	419998	+	LINE/L1
TcYC6_Chr20	420011	420035	+	Simple_repeat: (CAG)n
TcYC6_Chr20	420145	420168	+	Simple_repeat: (A)n
TcYC6_Chr20	420212	420246	+	Low_complexity: A-rich
TcYC6_Chr20	420260	420302	+	Simple_repeat: (ACC)n
TcYC6_Chr20	420305	420337	+	Simple_repeat: (AAAAAG)n
TcYC6_Chr20	420344	420398	+	Simple_repeat: (TATA)n
TcYC6_Chr20	420431	420449	+	Simple_repeat: (AC)n
TcYC6_Chr20	420471	420506	+	Simple_repeat: (A)n
TcYC6_Chr20	420637	420661	+	Simple_repeat: (ACAG)n
TcYC6_Chr20	420850	420905	+	Unknown
TcYC6_Chr20	420939	420965	+	Low_complexity: A-rich
TcYC6_Chr20	420966	421032	+	Simple_repeat: (CAA)n
TcYC6_Chr20	421218	421252	+	Simple_repeat: (T)n
TcYC6_Chr20	421286	421337	+	Simple_repeat: (TT)n
TcYC6_Chr20	421497	421538	+	Simple_repeat: (T)n
TcYC6_Chr20	421727	421759	+	Simple_repeat: (ATA)n
TcYC6_Chr20	422987	423025	+	Simple_repeat: (A)n
TcYC6_Chr20	423174	423194	+	Simple_repeat: (AC)n
TcYC6_Chr20	423241	423290	+	Simple_repeat: (T)n
TcYC6_Chr20	423339	423424	+	Simple_repeat: (ATAT)n
TcYC6_Chr20	431875	431896	+	Simple_repeat: (GTT)n
TcYC6_Chr20	433852	433992	-	DNA/CMC-EnSpm
TcYC6_Chr20	434018	434062	+	Low_complexity: A-rich
TcYC6_Chr20	434124	434183	+	Low_complexity: A-rich
TcYC6_Chr20	434184	434192	+	Simple_repeat: (AACAA)n
TcYC6_Chr20	434263	434287	+	Simple_repeat: (GAGG)n
TcYC6_Chr20	434411	434502	+	Simple_repeat: (AAT)n
TcYC6_Chr20	434599	434639	+	Simple_repeat: (TAAA)n
TcYC6_Chr20	434735	434769	+	Simple_repeat: (T)n
TcYC6_Chr20	434771	434833	+	Low_complexity: A-rich
TcYC6_Chr20	434877	434909	+	Simple_repeat: (AT)n
TcYC6_Chr20	434910	434916	+	Simple_repeat: (CATA)n
TcYC6_Chr20	434917	434951	+	Simple_repeat: (TTTA)n
TcYC6_Chr20	434964	435017	+	Low_complexity: A-rich
TcYC6_Chr20	435241	435265	+	Simple_repeat: (C)n
TcYC6_Chr20	435435	435476	+	Simple_repeat: (T)n
TcYC6_Chr20	438185	438223	+	Simple_repeat: (T)n
TcYC6_Chr20	438256	438285	+	Simple_repeat: (T)n
TcYC6_Chr20	438278	438301	+	Simple_repeat: (TTG)n
TcYC6_Chr20	438402	438439	+	Low_complexity: GA-rich
TcYC6_Chr20	438439	438492	+	Low_complexity: A-rich
TcYC6_Chr20	440018	440043	+	Simple_repeat: (A)n
TcYC6_Chr20	440108	440454	+	DNA/PIF-Harbinger
TcYC6_Chr20	440125	440534	+	Unknown
TcYC6_Chr20	441544	441915	+	DNA/PIF-Harbinger
TcYC6_Chr20	441621	441995	+	Unknown
TcYC6_Chr20	443067	443092	+	Simple_repeat: (GTT)n
TcYC6_Chr20	443138	443175	+	Simple_repeat: (CACCT)n
TcYC6_Chr20	446878	446903	+	Simple_repeat: (GTT)n
TcYC6_Chr20	446949	446986	+	Simple_repeat: (CACCT)n
TcYC6_Chr20	450202	450242	+	Simple_repeat: (TTTGTT)n
TcYC6_Chr20	451202	451235	+	Simple_repeat: (TTGTT)n
TcYC6_Chr20	451241	451272	+	Simple_repeat: (A)n
TcYC6_Chr20	451322	451376	+	Low_complexity: A-rich
TcYC6_Chr20	451453	451481	+	Simple_repeat: (A)n
TcYC6_Chr20	451583	451689	+	LTR/Gypsy
TcYC6_Chr20	451746	451781	+	Simple_repeat: (A)n
TcYC6_Chr20	451816	451870	+	Simple_repeat: (A)n
TcYC6_Chr20	451884	451922	+	Simple_repeat: (CGCCTCA)n
TcYC6_Chr20	452058	452094	+	Simple_repeat: (A)n
TcYC6_Chr20	452129	452162	+	Simple_repeat: (CTCCC)n
TcYC6_Chr20	452184	452218	+	Low_complexity: A-rich
TcYC6_Chr20	452225	452250	+	Simple_repeat: (T)n
TcYC6_Chr20	452265	452301	+	Simple_repeat: (AAGC)n
TcYC6_Chr20	452382	452447	+	Simple_repeat: (AAC)n
TcYC6_Chr20	452561	452594	+	Simple_repeat: (T)n
TcYC6_Chr20	452739	452769	+	Simple_repeat: (A)n
TcYC6_Chr20	453011	453049	+	Simple_repeat: (CTA)n
TcYC6_Chr20	453226	453258	+	Simple_repeat: (TTG)n
TcYC6_Chr20	453471	453516	+	Simple_repeat: (GCT)n
TcYC6_Chr20	453884	453916	+	Simple_repeat: (CCA)n
TcYC6_Chr20	453986	454032	+	Simple_repeat: (ATG)n
TcYC6_Chr20	454160	454197	+	Simple_repeat: (TGGTGT)n
TcYC6_Chr20	454397	454421	+	Simple_repeat: (CCA)n
TcYC6_Chr20	454917	454941	+	Simple_repeat: (GCT)n
TcYC6_Chr20	458628	458657	+	Simple_repeat: (A)n
TcYC6_Chr20	458850	458922	+	Simple_repeat: (TC)n
TcYC6_Chr20	458943	459142	-	DNA/Maverick
TcYC6_Chr20	459278	459299	+	Simple_repeat: (A)n
TcYC6_Chr20	459365	459403	+	Simple_repeat: (AACACA)n
TcYC6_Chr20	462138	462173	+	Low_complexity: A-rich
TcYC6_Chr20	462192	462209	+	Simple_repeat: (AAC)n
TcYC6_Chr20	462210	462235	+	Simple_repeat: (AATA)n
TcYC6_Chr20	462236	462255	+	Simple_repeat: (AAC)n
TcYC6_Chr20	462957	462991	+	Simple_repeat: (AAATAA)n
TcYC6_Chr20	463072	463107	+	Simple_repeat: (AAGCAA)n
TcYC6_Chr20	463175	463203	+	Simple_repeat: (AAT)n
TcYC6_Chr20	465186	465215	+	Simple_repeat: (A)n
TcYC6_Chr20	465266	465344	+	Simple_repeat: (AC)n
TcYC6_Chr20	465382	465407	+	Simple_repeat: (A)n
TcYC6_Chr20	465466	465501	+	Simple_repeat: (CCTTCTT)n
TcYC6_Chr20	466865	466901	+	Simple_repeat: (AAC)n
TcYC6_Chr20	466978	467003	+	Simple_repeat: (A)n
TcYC6_Chr20	471788	471811	+	Simple_repeat: (A)n
TcYC6_Chr20	472072	472100	+	Simple_repeat: (AT)n
TcYC6_Chr20	472488	472521	+	Simple_repeat: (GTGGCG)n
TcYC6_Chr20	473217	473236	+	Simple_repeat: (C)n
TcYC6_Chr20	473547	473567	+	Simple_repeat: (A)n
TcYC6_Chr20	473568	473585	+	Low_complexity: A-rich
TcYC6_Chr20	475461	475497	+	Low_complexity: A-rich
TcYC6_Chr20	476041	476070	+	Simple_repeat: (GCT)n
TcYC6_Chr20	476502	476522	+	Simple_repeat: (GCG)n
TcYC6_Chr20	476711	476749	+	Simple_repeat: (GCT)n
TcYC6_Chr20	479009	479457	+	Unknown
TcYC6_Chr20	480461	480494	+	Low_complexity: A-rich
TcYC6_Chr20	480496	480516	+	Simple_repeat: (TA)n
TcYC6_Chr20	481614	481642	+	Simple_repeat: (AAAT)n
TcYC6_Chr20	481926	481950	+	Simple_repeat: (T)n
TcYC6_Chr20	482503	482534	+	Simple_repeat: (T)n
TcYC6_Chr20	482756	482789	+	Simple_repeat: (TTCT)n
TcYC6_Chr20	485142	485167	+	Simple_repeat: (A)n
TcYC6_Chr20	485232	485271	+	Simple_repeat: (TCTTTCT)n
TcYC6_Chr20	486545	486582	+	Simple_repeat: (TA)n
TcYC6_Chr20	486681	486709	+	Simple_repeat: (ATA)n
TcYC6_Chr20	486900	486961	+	Simple_repeat: (ATT)n
TcYC6_Chr20	486962	486996	+	Simple_repeat: (GTA)n
TcYC6_Chr20	487267	487296	+	Simple_repeat: (T)n
TcYC6_Chr20	487488	487550	+	Low_complexity: A-rich
TcYC6_Chr20	487804	487837	+	Simple_repeat: (T)n
TcYC6_Chr20	488009	488027	+	Simple_repeat: (A)n
TcYC6_Chr20	488446	488494	+	Low_complexity: GA-rich
TcYC6_Chr20	488664	488684	+	Simple_repeat: (AT)n
TcYC6_Chr20	489396	489440	+	Simple_repeat: (AATA)n
TcYC6_Chr20	489441	489454	+	Simple_repeat: (TAA)n
TcYC6_Chr20	489476	489513	+	Simple_repeat: (TA)n
TcYC6_Chr20	489560	489986	-	LTR/Viper
TcYC6_Chr20	489987	490020	+	Simple_repeat: (AT)n
TcYC6_Chr20	490021	490077	+	Unknown
TcYC6_Chr20	490677	490872	+	Unknown
TcYC6_Chr20	490873	495500	+	LINE/I
TcYC6_Chr20	495499	498021	-	DNA/PIF-Harbinger
TcYC6_Chr20	498206	501501	-	DNA/PIF-Harbinger
TcYC6_Chr20	501887	502111	+	LTR/Viper
TcYC6_Chr20	502118	504212	-	DNA/PIF-Harbinger
TcYC6_Chr20	504248	507261	+	LINE/I
TcYC6_Chr20	507135	507337	+	LTR/Viper
TcYC6_Chr20	507895	507967	+	Low_complexity: A-rich
TcYC6_Chr20	508132	508156	+	Simple_repeat: (AC)n
TcYC6_Chr20	508664	508765	+	Low_complexity: A-rich
TcYC6_Chr20	508926	508950	+	Simple_repeat: (AC)n
TcYC6_Chr20	509458	509556	+	Low_complexity: A-rich
TcYC6_Chr20	509717	509741	+	Simple_repeat: (AC)n
TcYC6_Chr20	510249	510347	+	Low_complexity: A-rich
TcYC6_Chr20	510508	510532	+	Simple_repeat: (AC)n
TcYC6_Chr20	511058	511130	+	Low_complexity: A-rich
TcYC6_Chr20	511295	511319	+	Simple_repeat: (AC)n
TcYC6_Chr20	511845	511917	+	Low_complexity: A-rich
TcYC6_Chr20	512113	512151	+	Simple_repeat: (T)n
TcYC6_Chr20	512300	512330	+	Simple_repeat: (TTG)n
TcYC6_Chr20	512445	512473	+	Simple_repeat: (TTTG)n
TcYC6_Chr20	512728	512776	-	DNA/CMC-EnSpm
TcYC6_Chr20	512984	513010	+	Simple_repeat: (GTT)n
TcYC6_Chr20	513145	513170	+	Simple_repeat: (AAT)n
TcYC6_Chr20	513225	513285	+	Low_complexity: GA-rich
TcYC6_Chr20	513302	513326	+	Simple_repeat: (AC)n
TcYC6_Chr20	513335	513355	+	Simple_repeat: (AAT)n
TcYC6_Chr20	513582	513611	+	Simple_repeat: (T)n
TcYC6_Chr20	513612	513630	+	Simple_repeat: (TAT)n
TcYC6_Chr20	513687	513714	+	Simple_repeat: (CA)n
TcYC6_Chr20	513850	513887	+	Simple_repeat: (T)n
TcYC6_Chr20	514576	514603	+	Simple_repeat: (AT)n
TcYC6_Chr20	514717	514758	+	Simple_repeat: (AC)n
TcYC6_Chr20	514900	514941	+	Simple_repeat: (T)n
TcYC6_Chr20	515010	515033	+	Simple_repeat: (T)n
TcYC6_Chr20	515052	515077	+	Simple_repeat: (T)n
TcYC6_Chr20	515106	515143	+	Simple_repeat: (GTT)n
TcYC6_Chr20	515156	515212	+	Simple_repeat: (CT)n
TcYC6_Chr20	515762	515788	+	Simple_repeat: (A)n
TcYC6_Chr20	515967	516037	-	DNA/Ginger
TcYC6_Chr20	516093	516156	+	Simple_repeat: (ATAA)n
TcYC6_Chr20	516360	516383	+	Simple_repeat: (CCCA)n
TcYC6_Chr20	516390	516409	+	Simple_repeat: (A)n
TcYC6_Chr20	516517	516551	+	Simple_repeat: (TTCCC)n
TcYC6_Chr20	516624	516658	+	Low_complexity: A-rich
TcYC6_Chr20	516715	516749	+	Simple_repeat: (C)n
TcYC6_Chr20	516751	516774	+	Simple_repeat: (A)n
TcYC6_Chr20	516858	516917	+	Simple_repeat: (AATA)n
TcYC6_Chr20	516969	517002	+	Simple_repeat: (C)n
TcYC6_Chr20	517064	517087	+	Simple_repeat: (CATA)n
TcYC6_Chr20	517138	517181	+	Low_complexity: A-rich
TcYC6_Chr20	517219	517285	+	Low_complexity: A-rich
TcYC6_Chr20	517307	517343	+	Simple_repeat: (ATA)n
TcYC6_Chr20	517378	517406	+	Simple_repeat: (AC)n
TcYC6_Chr20	517444	517464	+	Simple_repeat: (CAA)n
TcYC6_Chr20	517526	517555	+	Simple_repeat: (CCA)n
TcYC6_Chr20	517622	517646	+	Simple_repeat: (A)n
TcYC6_Chr20	517686	517715	+	Simple_repeat: (TCGCTTG)n
TcYC6_Chr20	519370	519407	+	Simple_repeat: (TTTCT)n
TcYC6_Chr20	519472	519501	+	Low_complexity: A-rich
TcYC6_Chr20	519665	519707	+	Simple_repeat: (AAAT)n
TcYC6_Chr20	519818	519854	+	Low_complexity: A-rich
TcYC6_Chr20	519961	519989	+	Simple_repeat: (T)n
TcYC6_Chr20	521376	521453	+	Low_complexity: A-rich
TcYC6_Chr20	521509	521538	+	Simple_repeat: (ATATGT)n
TcYC6_Chr20	521606	521630	+	Simple_repeat: (A)n
TcYC6_Chr20	524236	524257	+	Simple_repeat: (A)n
TcYC6_Chr20	527301	527334	+	Simple_repeat: (AACAAA)n
TcYC6_Chr20	529227	529258	+	Simple_repeat: (A)n
TcYC6_Chr20	529410	529469	+	Low_complexity: A-rich
TcYC6_Chr20	529620	529641	+	Simple_repeat: (ATC)n
TcYC6_Chr20	529941	529969	+	Simple_repeat: (TGG)n
TcYC6_Chr20	530134	530281	+	Simple_repeat: (GGT)n
TcYC6_Chr20	531616	531639	+	Simple_repeat: (A)n
TcYC6_Chr20	532388	532477	+	Low_complexity: GA-rich
TcYC6_Chr20	532573	532600	+	Simple_repeat: (TAAA)n
TcYC6_Chr20	532602	532633	+	Low_complexity: A-rich
TcYC6_Chr20	533392	533410	+	Simple_repeat: (AC)n
TcYC6_Chr20	534919	534942	+	Simple_repeat: (T)n
TcYC6_Chr20	535093	535129	+	Simple_repeat: (AAAAT)n
TcYC6_Chr20	535130	535181	+	Low_complexity: A-rich
TcYC6_Chr20	535375	535407	+	Simple_repeat: (A)n
TcYC6_Chr20	535648	535744	-	rRNA
TcYC6_Chr20	535772	535797	+	Simple_repeat: (AT)n
TcYC6_Chr20	535840	535896	+	Simple_repeat: (TATTTT)n
TcYC6_Chr20	536097	536117	+	Simple_repeat: (TTGT)n
TcYC6_Chr20	538330	538362	+	Simple_repeat: (T)n
TcYC6_Chr20	538368	538390	+	Simple_repeat: (AGGT)n
TcYC6_Chr20	538421	538458	+	Simple_repeat: (TA)n
TcYC6_Chr20	539588	539609	+	Simple_repeat: (AT)n
TcYC6_Chr20	539868	539915	+	Simple_repeat: (ATTATTT)n
TcYC6_Chr20	539916	540083	+	LTR/Gypsy
TcYC6_Chr20	542128	542146	+	Simple_repeat: (CT)n
TcYC6_Chr20	542192	542228	+	Simple_repeat: (A)n
TcYC6_Chr20	543573	543609	+	Low_complexity: A-rich
TcYC6_Chr20	543659	543710	+	Simple_repeat: (ACAC)n
TcYC6_Chr20	543810	543839	+	Simple_repeat: (AT)n
TcYC6_Chr20	543925	543955	+	Simple_repeat: (T)n
TcYC6_Chr20	543956	543966	+	Simple_repeat: (TGTTTT)n
TcYC6_Chr20	545758	545814	+	Simple_repeat: (A)n
TcYC6_Chr20	545910	545935	+	Simple_repeat: (A)n
TcYC6_Chr20	545937	545975	+	Simple_repeat: (AC)n
TcYC6_Chr20	547565	547590	+	Simple_repeat: (A)n
TcYC6_Chr20	547676	547718	+	Low_complexity: A-rich
TcYC6_Chr20	547793	548000	-	DNA/MULE-MuDR
TcYC6_Chr20	548013	548059	+	Simple_repeat: (CA)n
TcYC6_Chr20	549133	549167	+	Simple_repeat: (GAAAAA)n
TcYC6_Chr20	549273	549293	+	Simple_repeat: (T)n
TcYC6_Chr20	549931	549956	+	Simple_repeat: (CCA)n
TcYC6_Chr20	550141	550162	+	Simple_repeat: (AT)n
TcYC6_Chr20	550424	550444	+	Simple_repeat: (A)n
TcYC6_Chr20	550566	550718	+	Low_complexity: A-rich
TcYC6_Chr20	552837	552865	+	Simple_repeat: (A)n
TcYC6_Chr20	552893	552922	+	Simple_repeat: (CACA)n
TcYC6_Chr20	553158	553197	+	Simple_repeat: (AAT)n
TcYC6_Chr20	553213	553251	+	Simple_repeat: (A)n
TcYC6_Chr20	553360	553378	+	Simple_repeat: (AG)n
TcYC6_Chr20	553398	553526	+	Low_complexity: A-rich
TcYC6_Chr20	553798	553834	+	Simple_repeat: (CGG)n
TcYC6_Chr20	553920	553954	+	Simple_repeat: (A)n
TcYC6_Chr20	554041	554063	+	Simple_repeat: (A)n
TcYC6_Chr20	554097	554145	+	Simple_repeat: (T)n
TcYC6_Chr20	554351	554371	+	Simple_repeat: (T)n
TcYC6_Chr20	554415	554446	+	Simple_repeat: (CA)n
TcYC6_Chr20	554465	554494	+	Simple_repeat: (A)n
TcYC6_Chr20	554531	554559	+	Low_complexity: A-rich
TcYC6_Chr20	554681	554706	+	Simple_repeat: (CA)n
TcYC6_Chr20	554706	554729	+	Simple_repeat: (AT)n
TcYC6_Chr20	555021	555053	+	Simple_repeat: (TTTTG)n
TcYC6_Chr20	557071	557095	+	Simple_repeat: (A)n
TcYC6_Chr20	557206	557248	+	Simple_repeat: (CTT)n
TcYC6_Chr20	557339	557432	+	Low_complexity: GA-rich
TcYC6_Chr20	557467	557485	+	Simple_repeat: (AC)n
TcYC6_Chr20	558133	558187	+	Low_complexity: A-rich
TcYC6_Chr20	558225	558242	+	Simple_repeat: (CA)n
TcYC6_Chr20	558252	558270	+	Simple_repeat: (TC)n
TcYC6_Chr20	558489	558506	+	Simple_repeat: (AC)n
TcYC6_Chr20	559123	559175	+	Simple_repeat: (ATATAT)n
TcYC6_Chr20	559214	559282	+	Low_complexity: A-rich
TcYC6_Chr20	559358	559389	+	Low_complexity: A-rich
TcYC6_Chr20	559441	559472	+	Simple_repeat: (A)n
TcYC6_Chr20	559515	559549	+	Simple_repeat: (GTTT)n
TcYC6_Chr20	559606	559636	+	Simple_repeat: (A)n
TcYC6_Chr20	559666	559691	+	Simple_repeat: (AT)n
TcYC6_Chr20	559744	559778	+	Simple_repeat: (T)n
TcYC6_Chr20	560100	560145	+	Simple_repeat: (CTGTTG)n
TcYC6_Chr20	561650	561671	+	Simple_repeat: (A)n
TcYC6_Chr20	561767	561793	+	Simple_repeat: (CA)n
TcYC6_Chr20	561798	561817	+	Simple_repeat: (AAT)n
TcYC6_Chr20	561953	561995	+	Low_complexity: A-rich
TcYC6_Chr20	562095	562128	+	LTR/Gypsy
TcYC6_Chr20	562137	562165	+	Low_complexity: A-rich
TcYC6_Chr20	562268	562338	+	Low_complexity: A-rich
TcYC6_Chr20	562503	562532	+	Simple_repeat: (TCCTT)n
TcYC6_Chr20	562547	562584	+	Simple_repeat: (AT)n
TcYC6_Chr20	562753	562785	+	Simple_repeat: (TTCTT)n
TcYC6_Chr20	562794	562813	+	Simple_repeat: (T)n
TcYC6_Chr20	562816	562846	+	Simple_repeat: (GT)n
TcYC6_Chr20	562889	562909	+	Simple_repeat: (A)n
TcYC6_Chr20	563025	563075	+	Simple_repeat: (CTTT)n
TcYC6_Chr20	563206	563232	+	Simple_repeat: (AC)n
TcYC6_Chr20	564863	564884	+	Simple_repeat: (A)n
TcYC6_Chr20	565667	565755	+	Simple_repeat: (AAT)n
TcYC6_Chr20	565783	565841	+	Low_complexity: A-rich
TcYC6_Chr20	566462	566496	+	Low_complexity: A-rich
TcYC6_Chr20	566561	566596	+	Simple_repeat: (A)n
TcYC6_Chr20	566671	566694	+	Simple_repeat: (A)n
TcYC6_Chr20	567790	567834	+	Low_complexity: A-rich
TcYC6_Chr20	567862	567912	+	Simple_repeat: (TTTTTC)n
TcYC6_Chr20	569686	569720	+	Simple_repeat: (A)n
TcYC6_Chr20	569752	569770	+	Simple_repeat: (GT)n
TcYC6_Chr20	569969	569991	+	Simple_repeat: (A)n
TcYC6_Chr20	572237	572260	+	Simple_repeat: (ATT)n
TcYC6_Chr20	572454	572476	+	Simple_repeat: (TTG)n
TcYC6_Chr20	572494	572532	+	Simple_repeat: (A)n
TcYC6_Chr20	572615	572664	+	Low_complexity: A-rich
TcYC6_Chr20	573297	573317	+	Simple_repeat: (TCC)n
TcYC6_Chr20	573318	573343	+	Simple_repeat: (TCT)n
TcYC6_Chr20	573344	573412	+	Simple_repeat: (TCC)n
TcYC6_Chr20	573670	573710	+	Simple_repeat: (TTTG)n
TcYC6_Chr20	573791	573811	+	Simple_repeat: (A)n
TcYC6_Chr20	573860	573881	+	Simple_repeat: (A)n
TcYC6_Chr20	573928	573994	+	Simple_repeat: (AAC)n
TcYC6_Chr20	574093	574111	+	Simple_repeat: (A)n
TcYC6_Chr20	574174	574201	+	Simple_repeat: (AT)n
TcYC6_Chr20	574360	574377	+	Simple_repeat: (T)n
TcYC6_Chr20	577403	577429	+	Simple_repeat: (AG)n
TcYC6_Chr20	578385	578414	+	Low_complexity: A-rich
TcYC6_Chr20	578560	578585	+	Simple_repeat: (CA)n
TcYC6_Chr20	578646	578689	+	Low_complexity: A-rich
TcYC6_Chr20	579928	579949	+	Simple_repeat: (A)n
TcYC6_Chr20	579962	580016	-	LTR/Gypsy
TcYC6_Chr20	580462	580505	+	Simple_repeat: (CGA)n
TcYC6_Chr20	580554	580605	+	Simple_repeat: (A)n
TcYC6_Chr20	580649	580677	+	Simple_repeat: (C)n
TcYC6_Chr20	580897	580929	+	Simple_repeat: (TCC)n
TcYC6_Chr20	583370	583381	+	Simple_repeat: (TTTCTG)n
TcYC6_Chr20	583382	583418	+	Simple_repeat: (TTG)n
TcYC6_Chr20	583419	583444	+	Simple_repeat: (TTTCTG)n
TcYC6_Chr20	583475	583517	+	Low_complexity: A-rich
TcYC6_Chr20	584171	584211	+	Simple_repeat: (TTG)n
TcYC6_Chr20	584858	584880	+	Simple_repeat: (TGT)n
TcYC6_Chr20	587654	587694	+	Low_complexity: A-rich
TcYC6_Chr20	587760	587789	+	Simple_repeat: (T)n
TcYC6_Chr20	587863	587882	+	Simple_repeat: (CA)n
TcYC6_Chr20	587997	588038	+	Low_complexity: GA-rich
TcYC6_Chr20	588106	588152	+	Simple_repeat: (T)n
TcYC6_Chr20	588620	588714	+	DNA/MULE-MuDR
TcYC6_Chr20	588765	588813	+	Simple_repeat: (TCCTCTC)n
TcYC6_Chr20	588862	588893	+	Simple_repeat: (A)n
TcYC6_Chr20	590418	590466	+	Simple_repeat: (TTTCA)n
TcYC6_Chr20	590503	590529	+	Simple_repeat: (T)n
TcYC6_Chr20	590578	590606	+	Simple_repeat: (T)n
TcYC6_Chr20	590639	590673	+	Simple_repeat: (AAAT)n
TcYC6_Chr20	590788	590816	+	Simple_repeat: (CCT)n
TcYC6_Chr20	590963	590997	+	Low_complexity: A-rich
TcYC6_Chr20	591054	591077	+	Simple_repeat: (T)n
TcYC6_Chr20	591286	591314	+	Simple_repeat: (TCC)n
TcYC6_Chr20	591478	591504	+	Simple_repeat: (TAA)n
TcYC6_Chr20	594320	594355	+	DNA/MULE-MuDR
TcYC6_Chr20	594356	594395	+	Simple_repeat: (TGT)n
TcYC6_Chr20	594396	594472	+	DNA/MULE-MuDR
TcYC6_Chr20	594428	594580	-	DNA/MULE-MuDR
TcYC6_Chr20	594678	594717	+	Simple_repeat: (T)n
TcYC6_Chr20	594848	594885	+	Simple_repeat: (CA)n
TcYC6_Chr20	594951	595037	-	DNA/CMC-EnSpm
TcYC6_Chr20	595144	595171	+	Simple_repeat: (A)n
TcYC6_Chr20	595466	595504	+	Simple_repeat: (TTGG)n
TcYC6_Chr20	595757	595809	+	Simple_repeat: (TCGTCC)n
TcYC6_Chr20	596665	596700	+	Simple_repeat: (GTGATG)n
TcYC6_Chr20	597141	597168	+	Low_complexity: A-rich
TcYC6_Chr20	597272	597318	+	Simple_repeat: (T)n
TcYC6_Chr20	598264	598352	+	Low_complexity: GA-rich
TcYC6_Chr20	598415	598440	+	Simple_repeat: (TTTG)n
TcYC6_Chr20	599358	599385	+	Simple_repeat: (A)n
TcYC6_Chr20	599413	599442	+	Simple_repeat: (ATTT)n
TcYC6_Chr20	599507	599537	+	Low_complexity: A-rich
TcYC6_Chr20	600775	600801	+	Simple_repeat: (AAAAT)n
TcYC6_Chr20	601406	601450	+	Simple_repeat: (AAT)n
TcYC6_Chr20	601517	601540	+	Simple_repeat: (T)n
TcYC6_Chr20	601576	601628	+	Simple_repeat: (TA)n
TcYC6_Chr20	601650	601674	+	Simple_repeat: (C)n
TcYC6_Chr20	601880	602033	+	Simple_repeat: (AATA)n
TcYC6_Chr20	602089	602119	+	Simple_repeat: (TTA)n
TcYC6_Chr20	602188	602337	+	Simple_repeat: (CTT)n
TcYC6_Chr20	602369	602399	+	Simple_repeat: (AATAAAA)n
TcYC6_Chr20	603505	603588	+	Low_complexity: A-rich
TcYC6_Chr20	603717	603760	+	Simple_repeat: (TATGTAA)n
TcYC6_Chr20	604060	604152	+	Simple_repeat: (A)n
TcYC6_Chr20	604179	604218	+	Simple_repeat: (T)n
TcYC6_Chr20	604271	604297	+	Simple_repeat: (T)n
TcYC6_Chr20	604415	604445	+	Simple_repeat: (TTTTCC)n
TcYC6_Chr20	604437	604454	+	Simple_repeat: (TTTATA)n
TcYC6_Chr20	604455	604480	+	Simple_repeat: (ATAA)n
TcYC6_Chr20	604481	604549	+	Simple_repeat: (TTTATA)n
TcYC6_Chr20	604558	604572	+	Simple_repeat: (TCTCT)n
TcYC6_Chr20	604573	604625	+	Simple_repeat: (TC)n
TcYC6_Chr20	604626	604658	+	Simple_repeat: (T)n
TcYC6_Chr20	604659	604708	+	Simple_repeat: (TC)n
TcYC6_Chr20	604709	604744	+	Simple_repeat: (TCTCT)n
TcYC6_Chr20	604804	604971	+	Simple_repeat: (CTTTTTT)n
TcYC6_Chr20	605014	605046	+	Simple_repeat: (T)n
TcYC6_Chr20	605170	605222	+	Simple_repeat: (CTG)n
TcYC6_Chr20	605211	605217	+	Simple_repeat: (GCGGTG)n
TcYC6_Chr20	605218	605243	+	Simple_repeat: (TGG)n
TcYC6_Chr20	605244	605272	+	Simple_repeat: (GCGGTG)n
TcYC6_Chr20	606113	606145	+	Low_complexity: A-rich
TcYC6_Chr20	606160	606262	+	Low_complexity: A-rich
TcYC6_Chr20	606398	606426	+	Simple_repeat: (GA)n
TcYC6_Chr20	606427	606502	+	Low_complexity: GA-rich
TcYC6_Chr20	606533	606579	+	Simple_repeat: (AATA)n
TcYC6_Chr20	606585	606601	+	Simple_repeat: (ATC)n
TcYC6_Chr20	606629	606680	+	Simple_repeat: (TGT)n
TcYC6_Chr20	613877	613910	+	Low_complexity: A-rich
TcYC6_Chr20	613982	614001	+	Simple_repeat: (A)n
TcYC6_Chr20	615812	615846	+	Low_complexity: A-rich
TcYC6_Chr20	615875	615903	+	Simple_repeat: (T)n
TcYC6_Chr20	615953	615978	+	Simple_repeat: (GCT)n
TcYC6_Chr20	616563	616598	+	Simple_repeat: (AAAACA)n
TcYC6_Chr20	616712	616769	+	Simple_repeat: (ACACAC)n
TcYC6_Chr20	617319	617355	+	Simple_repeat: (AAT)n
TcYC6_Chr20	617369	617401	+	Simple_repeat: (AAC)n
TcYC6_Chr20	617466	617629	-	DNA/CMC-EnSpm
TcYC6_Chr20	617475	617648	+	DNA/CMC-EnSpm
TcYC6_Chr20	617785	617806	+	Simple_repeat: (A)n
TcYC6_Chr20	617810	617861	+	Simple_repeat: (TCTTTT)n
TcYC6_Chr20	621274	621298	+	Simple_repeat: (TA)n
TcYC6_Chr20	622563	622601	+	Low_complexity: GA-rich
TcYC6_Chr20	624154	624192	+	Low_complexity: GA-rich
TcYC6_Chr20	624828	624852	+	Simple_repeat: (T)n
TcYC6_Chr20	624865	624893	+	Low_complexity: A-rich
TcYC6_Chr20	625308	625508	+	Unknown
TcYC6_Chr20	625509	625557	-	LTR/Viper
TcYC6_Chr20	625661	625683	+	Simple_repeat: (AAAT)n
TcYC6_Chr20	626182	626221	+	Low_complexity: A-rich
TcYC6_Chr20	627729	628205	+	LTR/Viper
TcYC6_Chr20	630181	630245	+	Simple_repeat: (TTTTTA)n
TcYC6_Chr20	631661	631691	+	Simple_repeat: (T)n
TcYC6_Chr20	631713	631740	+	Simple_repeat: (T)n
TcYC6_Chr20	632663	634472	+	LTR/Viper
TcYC6_Chr20	634461	637122	+	LTR/Viper
TcYC6_Chr20	637121	637423	+	Unknown
TcYC6_Chr20	637257	637548	+	LTR/Viper
TcYC6_Chr20	637564	637634	+	Unknown
TcYC6_Chr20	637651	637909	-	LTR/Viper
TcYC6_Chr20	637885	637967	-	Unknown
TcYC6_Chr20	638135	638549	-	LINE/L2
TcYC6_Chr20	638552	642677	-	LINE/I
TcYC6_Chr20	642677	642989	-	LINE/I
TcYC6_Chr20	642950	643197	-	LTR/Viper
TcYC6_Chr20	643003	643237	-	Unknown
TcYC6_Chr20	643064	643245	+	LINE/L2
TcYC6_Chr20	643413	643495	+	Unknown
TcYC6_Chr20	643471	643797	+	LTR/Viper
TcYC6_Chr20	643746	643816	-	Unknown
TcYC6_Chr20	643832	644123	-	LTR/Viper
TcYC6_Chr20	643957	644241	-	Unknown
TcYC6_Chr20	644242	644489	-	Satellite
TcYC6_Chr20	644377	647226	-	LTR/Viper
TcYC6_Chr20	647215	648944	-	LTR/Viper
TcYC6_Chr20	649306	649332	+	Simple_repeat: (T)n
TcYC6_Chr20	649361	649385	+	Simple_repeat: (ATT)n
TcYC6_Chr20	649605	649642	+	Simple_repeat: (TCTT)n
TcYC6_Chr20	652365	652392	+	Simple_repeat: (T)n
TcYC6_Chr20	652592	652615	+	Simple_repeat: (AT)n
TcYC6_Chr20	652846	652869	+	Simple_repeat: (TCT)n
TcYC6_Chr20	652895	652998	+	Simple_repeat: (AAT)n
TcYC6_Chr20	653499	653611	+	DNA/TcMar-Tc1
TcYC6_Chr20	654465	654489	+	Simple_repeat: (TA)n
TcYC6_Chr20	655117	655140	+	Simple_repeat: (T)n
TcYC6_Chr20	656492	656549	+	Low_complexity: GA-rich
TcYC6_Chr20	656585	656606	+	Simple_repeat: (A)n
TcYC6_Chr20	656753	656796	+	Simple_repeat: (AT)n
TcYC6_Chr20	656797	656831	+	Simple_repeat: (T)n
TcYC6_Chr20	658856	658881	+	Simple_repeat: (AACA)n
TcYC6_Chr20	658902	659398	+	LTR/Viper
TcYC6_Chr20	659446	659484	+	Simple_repeat: (ATAC)n
TcYC6_Chr20	661490	661525	+	Simple_repeat: (TTTCTG)n
TcYC6_Chr20	663627	663676	+	Low_complexity: A-rich
TcYC6_Chr20	664583	664618	+	Simple_repeat: (CACACA)n
TcYC6_Chr20	664648	665063	+	Unknown
TcYC6_Chr20	664735	669238	+	Satellite
TcYC6_Chr20	668666	671328	+	LINE/R1
TcYC6_Chr20	669446	672450	+	Satellite
TcYC6_Chr20	672451	672723	+	DNA/PIF-Harbinger
TcYC6_Chr20	672724	673809	+	Satellite
TcYC6_Chr20	672963	674318	+	DNA/PIF-Harbinger
TcYC6_Chr20	674319	686018	-	Unknown
TcYC6_Chr20	686017	686275	-	LINE/I
TcYC6_Chr20	686276	687131	+	Unknown
TcYC6_Chr20	687132	690296	+	LINE/I
TcYC6_Chr20	690229	690501	+	DNA/PIF-Harbinger
TcYC6_Chr20	690260	691587	+	Satellite
TcYC6_Chr20	690297	690459	+	Unknown
TcYC6_Chr20	690741	702340	-	LINE/R2-Dualen
TcYC6_Chr20	702341	702378	+	Simple_repeat: (AT)n
TcYC6_Chr20	702379	703866	-	LINE/R2-Dualen
TcYC6_Chr20	703862	704120	-	LINE/I
TcYC6_Chr20	704121	708294	+	Unknown
TcYC6_Chr20	708064	708336	+	DNA/PIF-Harbinger
TcYC6_Chr20	708095	709422	+	Satellite
TcYC6_Chr20	708576	714504	-	LINE/R2-Dualen
TcYC6_Chr20	714505	714560	+	Simple_repeat: (CCGCCA)n
TcYC6_Chr20	714561	718363	-	LINE/R2-Dualen
TcYC6_Chr20	718307	718388	+	Unknown
TcYC6_Chr20	718422	721751	-	LINE/Penelope
TcYC6_Chr20	721754	722012	-	LINE/I
TcYC6_Chr20	722013	725362	+	Unknown
TcYC6_Chr20	722997	727020	+	Satellite
TcYC6_Chr20	726246	728953	+	Unknown
TcYC6_Chr20	728835	728988	+	Satellite
TcYC6_Chr20	728973	729328	+	Unknown
TcYC6_Chr20	729141	733268	+	Satellite
TcYC6_Chr20	732172	736394	-	Unknown
TcYC6_Chr20	735494	736557	+	LTR/Viper
TcYC6_Chr20	736358	737685	+	Satellite
TcYC6_Chr20	736839	749963	-	LINE/R2-Dualen
TcYC6_Chr20	749959	750218	-	LINE/I
TcYC6_Chr20	750219	751081	+	Unknown
TcYC6_Chr20	751082	754235	+	LINE/I
TcYC6_Chr20	754168	754440	+	DNA/PIF-Harbinger
TcYC6_Chr20	754199	755525	+	Satellite
TcYC6_Chr20	754236	754398	+	Unknown
TcYC6_Chr20	754680	760526	-	LINE/R2-Dualen
TcYC6_Chr20	760527	760576	+	Simple_repeat: (CCGCCA)n
TcYC6_Chr20	760577	764339	-	LINE/R2-Dualen
TcYC6_Chr20	764283	764364	+	Unknown
TcYC6_Chr20	764401	767707	-	LINE/Penelope
TcYC6_Chr20	767710	767968	-	LINE/I
TcYC6_Chr20	767969	771317	+	Unknown
TcYC6_Chr20	768953	772975	+	Satellite
TcYC6_Chr20	772201	774908	+	Unknown
TcYC6_Chr20	774790	774943	+	Satellite
TcYC6_Chr20	774928	775282	+	Unknown
TcYC6_Chr20	775096	779222	+	Satellite
TcYC6_Chr20	778126	782349	-	Unknown
TcYC6_Chr20	781449	782512	+	LTR/Viper
TcYC6_Chr20	782313	783640	+	Satellite
TcYC6_Chr20	782794	792590	-	LINE/R2-Dualen
TcYC6_Chr20	792649	795971	-	LINE/Penelope
TcYC6_Chr20	795974	796232	-	LINE/I
TcYC6_Chr20	796233	799581	+	Unknown
TcYC6_Chr20	797553	804406	+	LTR/Viper
TcYC6_Chr20	804432	804513	-	LINE/I
TcYC6_Chr20	804443	805274	+	Unknown
TcYC6_Chr20	805340	806947	+	Unknown
TcYC6_Chr20	806948	808476	+	RC/Helitron
TcYC6_Chr20	808477	809394	+	Unknown
TcYC6_Chr20	809412	810588	+	Unknown
TcYC6_Chr20	810077	810146	+	LINE/I
TcYC6_Chr20	810147	810796	+	LTR/Viper
TcYC6_Chr20	810237	812010	-	Unknown
TcYC6_Chr20	810797	810823	+	LINE/I
TcYC6_Chr20	811988	812889	+	LINE/I
TcYC6_Chr20	812884	813583	+	LINE/I
TcYC6_Chr20	813593	835455	-	Satellite
TcYC6_Contig140	1	2282	-	Unknown
TcYC6_Contig140	2145	2737	-	LINE/I
TcYC6_Contig140	2406	3052	+	Simple_repeat
TcYC6_Contig140	2738	3130	+	Unknown
TcYC6_Contig140	3131	3635	-	LINE/I
TcYC6_Contig140	3347	7234	-	Unknown
TcYC6_Contig140	3636	3788	+	Unknown
TcYC6_Contig140	7234	7522	+	Unknown
TcYC6_Contig140	7459	7749	-	Unknown
TcYC6_Contig140	7510	8907	-	Satellite
TcYC6_Contig140	8227	11341	-	LTR/Gypsy
TcYC6_Contig140	11342	15990	-	Unknown
TcYC6_Contig140	15586	17029	-	DNA/PIF-Harbinger
TcYC6_Contig140	16393	17535	-	Unknown
TcYC6_Contig140	17553	30397	-	Unknown
TcYC6_Contig140	29685	30925	+	Unknown
TcYC6_Contig140	30459	31227	-	LINE/I
TcYC6_Contig140	30704	32192	+	LINE/I
TcYC6_Contig141	1	33059	-	Unknown
TcYC6_Contig142	1	181	-	Unknown
TcYC6_Contig142	182	808	+	LTR/Viper
TcYC6_Contig142	198	284	+	Unknown
TcYC6_Contig142	275	1179	-	Unknown
TcYC6_Contig142	1028	1566	+	Unknown
TcYC6_Contig142	1249	3969	+	Satellite
TcYC6_Contig142	3690	4878	+	Unknown
TcYC6_Contig142	3964	5698	+	Satellite
TcYC6_Contig142	5697	9180	+	Unknown
TcYC6_Contig142	8329	12852	-	Unknown
TcYC6_Contig142	11293	13262	-	DNA/PIF-Harbinger
TcYC6_Contig142	13386	13490	+	LINE/I
TcYC6_Contig142	13572	17001	+	LINE/I
TcYC6_Contig142	16985	24900	+	Unknown
TcYC6_Contig142	21821	25638	+	Satellite
TcYC6_Contig142	24886	28846	+	Unknown
TcYC6_Contig142	27634	30632	+	Satellite
TcYC6_Contig142	29737	31139	+	DNA/PIF-Harbinger
TcYC6_Contig142	31140	31214	-	Unknown
TcYC6_Contig142	31215	43604	-	LINE/R2-Dualen
TcYC6_Contig142	42856	47370	+	Unknown
TcYC6_Contig142	43605	43874	-	Unknown
TcYC6_Contig142	46208	48126	+	Satellite
TcYC6_Contig142	47363	49750	+	Unknown
TcYC6_Contig143	1	71495	-	Unknown
TcYC6_Contig144	1	581	+	LINE/I
TcYC6_Contig144	675	4218	+	LINE/I
TcYC6_Contig144	1771	4840	-	Unknown
TcYC6_Contig144	4841	13621	+	Unknown
TcYC6_Contig144	13622	26265	-	Unknown
TcYC6_Contig144	26254	26523	+	Unknown
TcYC6_Contig144	26311	26695	+	LTR/Viper
TcYC6_Contig144	26696	29131	-	Unknown
TcYC6_Contig144	28995	29688	+	Satellite
TcYC6_Contig144	29689	30234	+	LTR/Viper
TcYC6_Contig144	29755	31987	+	Satellite
TcYC6_Contig144	30288	32258	+	Unknown
TcYC6_Contig144	32094	32690	+	Satellite
TcYC6_Contig144	32408	33748	+	Unknown
TcYC6_Contig144	33351	36254	+	Satellite
TcYC6_Contig144	35318	36405	+	LINE/I
TcYC6_Contig144	36267	36872	-	Unknown
TcYC6_Contig144	36360	38778	+	Unknown
TcYC6_Contig144	36663	39590	+	LTR/Viper
TcYC6_Contig144	39063	47097	+	LINE/R1
TcYC6_Contig144	46520	48900	+	Satellite
TcYC6_Contig144	47146	53340	+	LTR/Viper
TcYC6_Contig144	53341	56683	+	LTR
TcYC6_Contig144	56673	62310	-	DNA/CMC-EnSpm
TcYC6_Contig144	56684	59195	+	LTR/Viper
TcYC6_Contig145	1	30784	+	Unknown
TcYC6_Contig146	1	30512	-	Unknown
TcYC6_Contig147	1	398	-	Satellite
TcYC6_Contig147	399	1362	-	Unknown
TcYC6_Contig147	1363	1660	-	Satellite
TcYC6_Contig147	1512	3939	-	Unknown
TcYC6_Contig147	1718	4755	-	Satellite
TcYC6_Contig147	4630	6658	+	Unknown
TcYC6_Contig147	5770	7341	-	Unknown
TcYC6_Contig148	1	15157	+	Unknown
TcYC6_Contig149	20	138	+	Low_complexity: GA-rich
TcYC6_Contig149	309	332	+	Simple_repeat: (AT)n
TcYC6_Contig149	418	462	+	Simple_repeat: (CTC)n
TcYC6_Contig149	635	1717	-	DNA/MULE-MuDR
TcYC6_Contig149	1677	6180	+	DNA/hAT
TcYC6_Contig149	4857	6826	-	DNA/CMC-EnSpm
TcYC6_Contig149	6827	6874	+	Simple_repeat: (TA)n
TcYC6_Contig149	6875	12600	-	DNA/CMC-EnSpm
TcYC6_Contig149	12601	12712	-	DNA/MULE-MuDR
TcYC6_Contig149	12580	12713	+	DNA/MULE-MuDR
TcYC6_Contig149	12723	21757	-	LINE/L1-Tx1
TcYC6_Contig149	21758	21801	+	Simple_repeat: (ATA)n
TcYC6_Contig149	21802	35110	-	LINE/L1-Tx1
TcYC6_Contig149	35112	35359	+	LINE/L2
TcYC6_Chr33	9	1897	-	Unknown
TcYC6_Chr33	2003	2487	-	Unknown
TcYC6_Chr33	2488	2677	+	LTR/Viper
TcYC6_Chr33	2645	2908	+	Unknown
TcYC6_Chr33	2906	4360	-	Unknown
TcYC6_Chr33	3930	4903	+	DNA/PIF-Harbinger
TcYC6_Chr33	4904	5253	-	Unknown
TcYC6_Chr33	5252	9999	-	LINE/I
TcYC6_Chr33	10605	14764	+	LTR/Viper
TcYC6_Chr33	15002	16056	-	LINE/Penelope
TcYC6_Chr33	15889	16344	-	Unknown
TcYC6_Chr33	15961	18704	+	Simple_repeat
TcYC6_Chr33	18622	23975	+	Unknown
TcYC6_Chr33	23467	24501	+	LINE/I
TcYC6_Chr33	23655	24504	-	Unknown
TcYC6_Chr33	24505	24602	+	Unknown
TcYC6_Chr33	24603	25071	-	LINE/Penelope
TcYC6_Chr33	24960	27295	+	Simple_repeat
TcYC6_Chr33	26879	27614	-	DNA/PIF-Harbinger
TcYC6_Chr33	27312	27481	+	Unknown
TcYC6_Chr33	27482	28503	+	DNA/CMC-EnSpm
TcYC6_Chr33	28486	28733	-	Unknown
TcYC6_Chr33	28734	31799	+	LTR/Gypsy
TcYC6_Chr33	31144	32491	+	Satellite
TcYC6_Chr33	32479	32770	-	Unknown
TcYC6_Chr33	32771	32879	+	Unknown
TcYC6_Chr33	32869	33337	-	LINE/Penelope
TcYC6_Chr33	33226	35561	+	Simple_repeat
TcYC6_Chr33	35145	35880	-	DNA/PIF-Harbinger
TcYC6_Chr33	35578	35747	+	Unknown
TcYC6_Chr33	35748	36769	+	DNA/CMC-EnSpm
TcYC6_Chr33	36752	36999	-	Unknown
TcYC6_Chr33	37000	40065	+	LTR/Gypsy
TcYC6_Chr33	39410	40757	+	Satellite
TcYC6_Chr33	40745	41036	-	Unknown
TcYC6_Chr33	41036	41145	+	Unknown
TcYC6_Chr33	41128	41630	-	LINE/Penelope
TcYC6_Chr33	41495	43836	+	Simple_repeat
TcYC6_Chr33	43379	44145	-	DNA/PIF-Harbinger
TcYC6_Chr33	43858	44351	+	Unknown
TcYC6_Chr33	44017	44512	+	LINE/L1-Tx1
TcYC6_Chr33	44557	44716	+	Unknown
TcYC6_Chr33	44776	45904	+	LTR/Gypsy
TcYC6_Chr33	45905	46057	+	LTR/Viper
TcYC6_Chr33	46000	48468	+	Unknown
TcYC6_Chr33	48573	48875	-	Unknown
TcYC6_Chr33	48631	49517	+	LTR/Viper
TcYC6_Chr33	48975	50059	+	Satellite
TcYC6_Chr33	49325	50107	+	Unknown
TcYC6_Chr33	50108	50156	+	Simple_repeat: (GT)n
TcYC6_Chr33	50157	52065	+	Unknown
TcYC6_Chr33	52066	55022	+	LTR/Copia
TcYC6_Chr33	55023	58824	+	Unknown
TcYC6_Chr33	58825	62327	+	LTR/Viper
TcYC6_Chr33	62052	62157	+	LTR/ERV4
TcYC6_Chr33	62158	63550	-	DNA/PIF-Harbinger
TcYC6_Chr33	62701	64155	+	Unknown
TcYC6_Chr33	64153	64416	-	Unknown
TcYC6_Chr33	64384	64573	-	LTR/Viper
TcYC6_Chr33	64574	64968	+	Unknown
TcYC6_Chr33	64969	65048	+	LTR/Viper
TcYC6_Chr33	65049	68141	+	Unknown
TcYC6_Chr33	68142	71636	+	LTR/Viper
TcYC6_Chr33	71117	71881	+	LINE/I
TcYC6_Chr33	71415	72033	-	Unknown
TcYC6_Chr33	71699	72345	+	Unknown
TcYC6_Chr33	71799	72757	+	LINE/DRE
TcYC6_Chr33	72472	73519	+	Unknown
TcYC6_Chr33	73520	74703	+	LTR/Viper
TcYC6_Chr33	74704	77434	+	Unknown
TcYC6_Chr33	77395	77444	+	Satellite
TcYC6_Chr33	77504	77812	+	Unknown
TcYC6_Chr33	77559	77862	-	Unknown
TcYC6_Chr33	77598	79131	+	Satellite
TcYC6_Chr33	77843	81111	+	Unknown
TcYC6_Chr33	81112	82681	+	LTR/Copia
TcYC6_Chr33	82682	82895	+	Unknown
TcYC6_Chr33	82896	82948	+	Simple_repeat: (ACC)n
TcYC6_Chr33	82953	83308	+	Unknown
TcYC6_Chr33	83309	84616	+	LTR/Viper
TcYC6_Chr33	84617	85185	+	Unknown
TcYC6_Chr33	85186	88178	+	LTR/Gypsy
TcYC6_Chr33	87532	88968	+	Satellite
TcYC6_Chr33	88851	89179	-	Unknown
TcYC6_Chr33	89006	89234	+	LTR/Viper
TcYC6_Chr33	89206	89341	+	Unknown
TcYC6_Chr33	89342	89839	-	LINE/Penelope
TcYC6_Chr33	89652	89956	+	LINE/I
TcYC6_Chr33	89957	90571	+	Unknown
TcYC6_Chr33	90672	94343	+	Unknown
TcYC6_Chr33	91615	94930	-	DNA/Academ-1
TcYC6_Chr33	94758	96158	-	DNA/PIF-Harbinger
TcYC6_Chr33	95353	96372	+	Unknown
TcYC6_Chr33	96375	96424	+	Simple_repeat: (ACC)n
TcYC6_Chr33	96429	96784	+	Unknown
TcYC6_Chr33	96785	97498	+	LTR/Viper
TcYC6_Chr33	97481	99600	+	Unknown
TcYC6_Chr33	99702	127243	-	Unknown
TcYC6_Chr33	127244	128567	-	LTR/Viper
TcYC6_Chr33	128568	129335	-	Unknown
TcYC6_Chr33	129336	130146	+	DNA/Kolobok-T2
TcYC6_Chr33	130147	130483	-	Unknown
TcYC6_Chr33	130147	130271	-	LINE/DRE
TcYC6_Chr33	130484	135035	+	Unknown
TcYC6_Chr33	135036	138255	-	Unknown
TcYC6_Chr33	138135	138704	+	Unknown
TcYC6_Chr33	138374	142486	-	Unknown
TcYC6_Chr33	142487	145432	-	LTR/Copia
TcYC6_Chr33	145433	147406	-	Unknown
TcYC6_Chr33	147407	148480	-	Satellite
TcYC6_Chr33	148481	148963	-	Unknown
TcYC6_Chr33	149046	152903	-	Unknown
TcYC6_Chr33	152999	153352	-	DNA/CMC-EnSpm
TcYC6_Chr33	153213	153899	+	Unknown
TcYC6_Chr33	153353	156812	-	Unknown
TcYC6_Chr33	156813	157942	-	Satellite
TcYC6_Chr33	157943	158256	-	Unknown
TcYC6_Chr33	158306	161136	-	Unknown
TcYC6_Chr33	161137	162614	-	LTR/Copia
TcYC6_Chr33	162615	162791	-	Unknown
TcYC6_Chr33	162792	163157	+	Unknown
TcYC6_Chr33	162853	163761	-	LINE/DRE
TcYC6_Chr33	163555	164175	+	Unknown
TcYC6_Chr33	163762	163854	-	Unknown
TcYC6_Chr33	163877	164231	-	Unknown
TcYC6_Chr33	163954	167432	-	LTR/Viper
TcYC6_Chr33	167433	167508	-	LINE/I
TcYC6_Chr33	167028	172730	-	Unknown
TcYC6_Chr33	172610	173179	+	Unknown
TcYC6_Chr33	172848	176970	-	Unknown
TcYC6_Chr33	176971	179921	-	LTR/Copia
TcYC6_Chr33	179922	181829	-	Unknown
TcYC6_Chr33	181830	181856	+	Simple_repeat: (CA)n
TcYC6_Chr33	181857	181904	-	Unknown
TcYC6_Chr33	181905	183418	-	Satellite
TcYC6_Chr33	183419	183520	-	Unknown
TcYC6_Chr33	183580	183629	-	Satellite
TcYC6_Chr33	183630	186327	-	Unknown
TcYC6_Chr33	186328	187461	-	LTR/Viper
TcYC6_Chr33	187462	188201	-	Unknown
TcYC6_Chr33	188202	189012	+	DNA/Kolobok-T2
TcYC6_Chr33	189013	189349	-	Unknown
TcYC6_Chr33	189013	189137	-	LINE/DRE
TcYC6_Chr33	189350	193896	+	Unknown
TcYC6_Chr33	193897	197116	-	Unknown
TcYC6_Chr33	196996	197565	+	Unknown
TcYC6_Chr33	197235	201348	-	Unknown
TcYC6_Chr33	201349	204292	-	LTR/Copia
TcYC6_Chr33	204293	206280	-	Unknown
TcYC6_Chr33	206281	207796	-	Satellite
TcYC6_Chr33	207797	207898	-	Unknown
TcYC6_Chr33	207958	208007	-	Satellite
TcYC6_Chr33	208008	210706	-	Unknown
TcYC6_Chr33	210707	211840	-	LTR/Viper
TcYC6_Chr33	211841	212580	-	Unknown
TcYC6_Chr33	212581	213392	+	DNA/Kolobok-T2
TcYC6_Chr33	213393	213729	-	Unknown
TcYC6_Chr33	213393	213517	-	LINE/DRE
TcYC6_Chr33	213730	218276	+	Unknown
TcYC6_Chr33	218277	221494	-	Unknown
TcYC6_Chr33	221374	221943	+	Unknown
TcYC6_Chr33	221613	225726	-	Unknown
TcYC6_Chr33	225727	228672	-	LTR/Copia
TcYC6_Chr33	228673	230646	-	Unknown
TcYC6_Chr33	230647	231720	-	Satellite
TcYC6_Chr33	231721	236023	-	Unknown
TcYC6_Chr33	236119	236472	-	DNA/CMC-EnSpm
TcYC6_Chr33	236333	237019	+	Unknown
TcYC6_Chr33	236473	239932	-	Unknown
TcYC6_Chr33	239933	241063	-	Satellite
TcYC6_Chr33	241064	241377	-	Unknown
TcYC6_Chr33	241427	244257	-	Unknown
TcYC6_Chr33	244258	245731	-	LTR/Copia
TcYC6_Chr33	245732	245969	-	Unknown
TcYC6_Chr33	245970	246878	-	LINE/DRE
TcYC6_Chr33	246672	247292	+	Unknown
TcYC6_Chr33	246879	246971	-	Unknown
TcYC6_Chr33	246994	247348	-	Unknown
TcYC6_Chr33	247071	250562	-	LTR/Viper
TcYC6_Chr33	249915	250156	-	LINE/I
TcYC6_Chr33	250157	250919	-	LTR/Gypsy
TcYC6_Chr33	250503	250610	-	Unknown
TcYC6_Chr33	250611	251331	+	Unknown
TcYC6_Chr33	251332	254086	-	Unknown
TcYC6_Chr33	254087	255404	-	LTR/Viper
TcYC6_Chr33	255405	255688	-	Unknown
TcYC6_Chr33	255765	255814	+	Simple_repeat: (GTG)n
TcYC6_Chr33	255815	256031	-	Unknown
TcYC6_Chr33	256032	256842	+	Simple_repeat
TcYC6_Chr33	256037	256954	+	Unknown
TcYC6_Chr33	256878	257659	-	LINE/I
TcYC6_Chr33	256955	257083	-	Unknown
TcYC6_Chr33	257058	257725	-	Unknown
TcYC6_Chr33	257726	258345	-	LTR/Viper
TcYC6_Chr33	258188	258756	-	LTR/Copia
TcYC6_Chr33	258346	258629	-	Unknown
TcYC6_Chr33	258759	258976	-	Unknown
TcYC6_Chr33	258977	259897	-	LINE/DRE
TcYC6_Chr33	259686	260326	+	Unknown
TcYC6_Chr33	260096	261841	+	Simple_repeat
TcYC6_Chr33	260327	260709	-	Unknown
TcYC6_Chr33	261700	262213	+	LINE/Penelope
TcYC6_Chr33	262191	262308	-	Unknown
TcYC6_Chr33	262300	262593	+	Unknown
TcYC6_Chr33	262581	263919	-	Satellite
TcYC6_Chr33	263276	266328	-	LTR/Gypsy
TcYC6_Chr33	266329	269205	-	Unknown
TcYC6_Chr33	268771	269748	+	DNA/PIF-Harbinger
TcYC6_Chr33	269749	269856	-	LTR/ERV4
TcYC6_Chr33	269566	271322	+	Simple_repeat
TcYC6_Chr33	271181	272233	+	LINE/Penelope
TcYC6_Chr33	272455	276487	-	LTR/Viper
TcYC6_Chr33	277092	281982	+	LINE/I
TcYC6_Chr33	281986	283464	+	LTR/Viper
TcYC6_Chr33	283702	284753	-	LINE/Penelope
TcYC6_Chr33	284612	286980	+	Simple_repeat
TcYC6_Chr33	286540	287295	-	DNA/PIF-Harbinger
TcYC6_Chr33	287000	287334	+	Simple_repeat
TcYC6_Chr33	287221	287847	+	Unknown
TcYC6_Chr33	287848	288646	-	LTR/Copia
TcYC6_Chr33	288121	288910	+	LINE/I
TcYC6_Chr33	288647	288730	+	Unknown
TcYC6_Chr33	288741	289689	-	Unknown
TcYC6_Chr33	289382	289552	+	Unknown
TcYC6_Chr33	289553	290567	+	DNA/CMC-EnSpm
TcYC6_Chr33	290550	290795	-	Unknown
TcYC6_Chr33	290796	293833	+	LTR/Gypsy
TcYC6_Chr33	293192	294642	+	Satellite
TcYC6_Chr33	294529	294822	-	Unknown
TcYC6_Chr33	294823	294922	+	Unknown
TcYC6_Chr33	294923	295425	-	LINE/Penelope
TcYC6_Chr33	295426	295631	+	Unknown
TcYC6_Chr33	295742	295765	+	Simple_repeat: (TGG)n
TcYC6_Chr33	295837	298729	+	LTR/Viper
TcYC6_Chr33	298850	298867	+	Simple_repeat: (T)n
TcYC6_Chr33	298916	298955	+	Simple_repeat: (AAAAAC)n
TcYC6_Chr33	298985	299031	+	Simple_repeat: (GT)n
TcYC6_Chr33	299109	299202	+	Low_complexity: A-rich
TcYC6_Chr33	299242	299293	+	Low_complexity: A-rich
TcYC6_Chr33	299312	299338	+	Simple_repeat: (T)n
TcYC6_Chr33	299418	299440	+	Simple_repeat: (TG)n
TcYC6_Chr33	299561	299582	+	Simple_repeat: (TCCC)n
TcYC6_Chr33	299682	299709	+	Simple_repeat: (T)n
TcYC6_Chr33	299861	299891	+	Simple_repeat: (T)n
TcYC6_Chr33	299892	299908	+	Simple_repeat: (CTTTT)n
TcYC6_Chr33	299996	300039	+	Simple_repeat: (A)n
TcYC6_Chr33	300076	300122	+	Simple_repeat: (CCCTTCC)n
TcYC6_Chr33	300182	300208	+	Simple_repeat: (ATGA)n
TcYC6_Chr33	300298	300382	+	Simple_repeat: (AATAA)n
TcYC6_Chr33	300383	300433	+	Simple_repeat: (AATA)n
TcYC6_Chr33	300504	300533	+	Simple_repeat: (AACAAA)n
TcYC6_Chr33	300773	300797	+	Simple_repeat: (T)n
TcYC6_Chr33	300830	300857	+	Simple_repeat: (A)n
TcYC6_Chr33	300928	300966	+	Simple_repeat: (T)n
TcYC6_Chr33	302388	302496	+	Low_complexity: A-rich
TcYC6_Chr33	302514	302550	+	Simple_repeat: (T)n
TcYC6_Chr33	302564	302589	+	Simple_repeat: (A)n
TcYC6_Chr33	302590	302605	+	Low_complexity: A-rich
TcYC6_Chr33	302606	302639	+	Simple_repeat: (AAAT)n
TcYC6_Chr33	302663	302688	+	Simple_repeat: (A)n
TcYC6_Chr33	302740	302763	+	Simple_repeat: (T)n
TcYC6_Chr33	302818	302841	+	Simple_repeat: (ACAC)n
TcYC6_Chr33	302906	302955	+	Simple_repeat: (A)n
TcYC6_Chr33	303042	303073	+	Simple_repeat: (TGTAA)n
TcYC6_Chr33	303199	303221	+	Simple_repeat: (A)n
TcYC6_Chr33	303244	303293	+	Low_complexity: A-rich
TcYC6_Chr33	303272	303294	+	Simple_repeat: (AC)n
TcYC6_Chr33	303308	303345	+	Simple_repeat: (TTC)n
TcYC6_Chr33	303329	303347	+	Simple_repeat: (CTG)n
TcYC6_Chr33	303379	303435	+	Simple_repeat: (TTTTT)n
TcYC6_Chr33	303497	303634	+	Simple_repeat: (TTTT)n
TcYC6_Chr33	303770	303786	+	Simple_repeat: (ACAA)n
TcYC6_Chr33	303787	303808	+	Simple_repeat: (A)n
TcYC6_Chr33	303809	303843	+	Simple_repeat: (ACAA)n
TcYC6_Chr33	303889	303920	+	Simple_repeat: (ACAA)n
TcYC6_Chr33	303983	304006	+	Simple_repeat: (AT)n
TcYC6_Chr33	304374	304447	+	Low_complexity: GA-rich
TcYC6_Chr33	304448	304474	+	Simple_repeat: (AAAC)n
TcYC6_Chr33	304475	304492	+	Low_complexity: GA-rich
TcYC6_Chr33	304538	304579	+	Simple_repeat: (CCCTCT)n
TcYC6_Chr33	304581	304641	+	Low_complexity: GA-rich
TcYC6_Chr33	304840	304868	+	Simple_repeat: (CAACCA)n
TcYC6_Chr33	304915	304945	+	Simple_repeat: (ACA)n
TcYC6_Chr33	304979	305014	+	Simple_repeat: (AAACAAA)n
TcYC6_Chr33	305082	305115	+	Simple_repeat: (TAG)n
TcYC6_Chr33	305141	305158	+	Simple_repeat: (A)n
TcYC6_Chr33	305267	305315	+	Simple_repeat: (CTTTT)n
TcYC6_Chr33	305335	305365	+	Simple_repeat: (GAGCGG)n
TcYC6_Chr33	305379	305490	+	Simple_repeat: (AACAA)n
TcYC6_Chr33	305586	305631	+	Simple_repeat: (A)n
TcYC6_Chr33	305778	305810	+	Low_complexity: GA-rich
TcYC6_Chr33	305838	305862	+	Simple_repeat: (TCT)n
TcYC6_Chr33	305881	305979	+	Low_complexity: A-rich
TcYC6_Chr33	306032	306067	+	Simple_repeat: (AT)n
TcYC6_Chr33	306114	306132	+	Simple_repeat: (ACA)n
TcYC6_Chr33	306159	306180	+	Simple_repeat: (A)n
TcYC6_Chr33	306232	306272	+	Simple_repeat: (TC)n
TcYC6_Chr33	306342	306377	+	Simple_repeat: (TCC)n
TcYC6_Chr33	306772	306847	+	Low_complexity: A-rich
TcYC6_Chr33	306876	306913	+	Simple_repeat: (TTA)n
TcYC6_Chr33	306968	307078	+	Low_complexity: A-rich
TcYC6_Chr33	307089	307143	+	Simple_repeat: (AT)n
TcYC6_Chr33	307144	307155	+	Simple_repeat: (ATGT)n
TcYC6_Chr33	307299	307326	+	Simple_repeat: (TTG)n
TcYC6_Chr33	307848	307884	+	Simple_repeat: (TGCTCGT)n
TcYC6_Chr33	308557	308609	+	Simple_repeat: (AAAAC)n
TcYC6_Chr33	308620	308719	+	Simple_repeat: (CTTT)n
TcYC6_Chr33	308868	308891	+	Simple_repeat: (AG)n
TcYC6_Chr33	308924	308956	+	Simple_repeat: (ACAA)n
TcYC6_Chr33	309125	309167	+	Low_complexity: A-rich
TcYC6_Chr33	309353	309398	+	Simple_repeat: (ACAT)n
TcYC6_Chr33	309472	309503	+	Simple_repeat: (TTTTAT)n
TcYC6_Chr33	309503	309624	+	Simple_repeat: (AATA)n
TcYC6_Chr33	309760	309777	+	Simple_repeat: (TA)n
TcYC6_Chr33	310107	310154	+	Simple_repeat: (TGG)n
TcYC6_Chr33	310561	310580	+	Simple_repeat: (CA)n
TcYC6_Chr33	310642	310683	+	Low_complexity: A-rich
TcYC6_Chr33	310721	310751	+	Simple_repeat: (ACA)n
TcYC6_Chr33	312872	312913	+	Simple_repeat: (GCT)n
TcYC6_Chr33	313113	313150	+	Simple_repeat: (T)n
TcYC6_Chr33	313256	313317	+	Simple_repeat: (CTTTTCT)n
TcYC6_Chr33	313380	313422	+	Low_complexity: A-rich
TcYC6_Chr33	313529	313567	+	Simple_repeat: (TT)n
TcYC6_Chr33	313614	313658	+	Simple_repeat: (AC)n
TcYC6_Chr33	313768	313795	+	Simple_repeat: (ACA)n
TcYC6_Chr33	313791	313815	+	Simple_repeat: (AAGA)n
TcYC6_Chr33	313911	313933	+	Simple_repeat: (CACT)n
TcYC6_Chr33	313997	314060	+	Low_complexity: A-rich
TcYC6_Chr33	314110	314148	+	Simple_repeat: (AT)n
TcYC6_Chr33	314192	314223	+	Simple_repeat: (A)n
TcYC6_Chr33	314288	314317	+	Simple_repeat: (AT)n
TcYC6_Chr33	314361	314429	+	Low_complexity: A-rich
TcYC6_Chr33	314519	314565	+	Low_complexity: A-rich
TcYC6_Chr33	314700	314723	+	Simple_repeat: (TGG)n
TcYC6_Chr33	314809	314879	+	Simple_repeat: (TACA)n
TcYC6_Chr33	314935	314952	+	Simple_repeat: (A)n
TcYC6_Chr33	315050	315067	+	Simple_repeat: (ACAA)n
TcYC6_Chr33	315071	315089	+	Simple_repeat: (AC)n
TcYC6_Chr33	315090	315114	+	Low_complexity: A-rich
TcYC6_Chr33	315093	315119	+	Simple_repeat: (A)n
TcYC6_Chr33	315390	315413	+	Simple_repeat: (GGGA)n
TcYC6_Chr33	315577	315603	+	Simple_repeat: (AT)n
TcYC6_Chr33	315604	315629	+	Simple_repeat: (ATA)n
TcYC6_Chr33	315630	315655	+	Simple_repeat: (AT)n
TcYC6_Chr33	315688	315720	+	Simple_repeat: (AAC)n
TcYC6_Chr33	315849	315873	+	Simple_repeat: (TCCCC)n
TcYC6_Chr33	316043	316081	+	Low_complexity: A-rich
TcYC6_Chr33	316134	316157	+	Simple_repeat: (A)n
TcYC6_Chr33	316524	316551	+	Simple_repeat: (AC)n
TcYC6_Chr33	316700	316718	+	Simple_repeat: (T)n
TcYC6_Chr33	316827	316854	+	Simple_repeat: (AT)n
TcYC6_Chr33	316855	316885	+	Simple_repeat: (CATATA)n
TcYC6_Chr33	318217	318269	+	Simple_repeat: (CCA)n
TcYC6_Chr33	318786	318815	+	Simple_repeat: (TCTTTT)n
TcYC6_Chr33	318839	318864	+	Simple_repeat: (GT)n
TcYC6_Chr33	320334	320360	+	Simple_repeat: (AC)n
TcYC6_Chr33	320361	320367	+	Simple_repeat: (AACA)n
TcYC6_Chr33	320595	320623	+	Simple_repeat: (AC)n
TcYC6_Chr33	323280	323326	+	Low_complexity: A-rich
TcYC6_Chr33	327688	327718	+	Simple_repeat: (AT)n
TcYC6_Chr33	328739	328808	+	Low_complexity: GA-rich
TcYC6_Chr33	328843	328870	+	Simple_repeat: (T)n
TcYC6_Chr33	329101	329133	+	Simple_repeat: (AAG)n
TcYC6_Chr33	330208	330229	+	Simple_repeat: (CAC)n
TcYC6_Chr33	332107	332175	+	Low_complexity: A-rich
TcYC6_Chr33	332397	332425	+	Simple_repeat: (AT)n
TcYC6_Chr33	333169	333203	+	Simple_repeat: (CAT)n
TcYC6_Chr33	333602	333646	+	DNA/PIF-Harbinger
TcYC6_Chr33	334878	334907	+	Simple_repeat: (CCA)n
TcYC6_Chr33	335146	335170	+	Simple_repeat: (TGC)n
TcYC6_Chr33	336279	336310	+	Simple_repeat: (ACAA)n
TcYC6_Chr33	336354	336435	+	Simple_repeat: (TTTA)n
TcYC6_Chr33	336572	336602	+	Simple_repeat: (AC)n
TcYC6_Chr33	336603	336665	+	Low_complexity: A-rich
TcYC6_Chr33	336624	336669	+	Low_complexity: GA-rich
TcYC6_Chr33	336684	336704	+	Simple_repeat: (ATAC)n
TcYC6_Chr33	336943	336986	+	Simple_repeat: (TG)n
TcYC6_Chr33	337125	337157	+	Simple_repeat: (GT)n
TcYC6_Chr33	337261	337289	+	Simple_repeat: (CAAA)n
TcYC6_Chr33	337767	337801	+	Simple_repeat: (TCATT)n
TcYC6_Chr33	339792	339868	+	Simple_repeat: (TTTT)n
TcYC6_Chr33	339921	339944	+	Low_complexity: GA-rich
TcYC6_Chr33	339945	339981	+	Simple_repeat: (AGAAA)n
TcYC6_Chr33	340158	340210	+	Simple_repeat: (AAAAAC)n
TcYC6_Chr33	340396	340445	+	Simple_repeat: (AAAC)n
TcYC6_Chr33	340517	340555	+	Low_complexity: A-rich
TcYC6_Chr33	340731	340753	+	Simple_repeat: (AGT)n
TcYC6_Chr33	340757	340787	+	Simple_repeat: (AC)n
TcYC6_Chr33	344084	344122	+	Simple_repeat: (TATA)n
TcYC6_Chr33	344271	344302	+	Simple_repeat: (AGAG)n
TcYC6_Chr33	344388	344421	+	Simple_repeat: (A)n
TcYC6_Chr33	344664	344684	+	Simple_repeat: (AG)n
TcYC6_Chr33	344737	344786	+	Simple_repeat: (ACAAAAA)n
TcYC6_Chr33	344919	344952	+	Low_complexity: A-rich
TcYC6_Chr33	345512	345533	+	Simple_repeat: (A)n
TcYC6_Chr33	345610	345628	+	Simple_repeat: (GA)n
TcYC6_Chr33	346075	346099	+	Simple_repeat: (TTG)n
TcYC6_Chr33	348526	348570	+	Low_complexity: A-rich
TcYC6_Chr33	348746	348770	+	Simple_repeat: (AC)n
TcYC6_Chr33	349164	349195	+	Simple_repeat: (CTGCTC)n
TcYC6_Chr33	350711	350736	+	Simple_repeat: (GT)n
TcYC6_Chr33	350937	351002	+	Low_complexity: A-rich
TcYC6_Chr33	354896	355670	+	DNA/PIF-Harbinger
TcYC6_Chr33	357038	380093	+	DNA/PIF-Harbinger
TcYC6_Chr33	392094	392134	+	Simple_repeat: (CA)n
TcYC6_Chr33	392135	392155	+	Low_complexity: A-rich
TcYC6_Chr33	392202	392249	+	Low_complexity: A-rich
TcYC6_Chr33	392406	392426	+	Simple_repeat: (TTCC)n
TcYC6_Chr33	392498	392519	+	Simple_repeat: (AT)n
TcYC6_Chr33	392688	392714	+	Simple_repeat: (TCTG)n
TcYC6_Chr33	392817	392862	+	Simple_repeat: (CAA)n
TcYC6_Chr33	392966	392989	+	Simple_repeat: (A)n
TcYC6_Chr33	393023	393050	+	Simple_repeat: (CA)n
TcYC6_Chr33	393096	393125	+	Low_complexity: A-rich
TcYC6_Chr33	393155	393196	+	Simple_repeat: (CA)n
TcYC6_Chr33	393196	393284	+	Low_complexity: GA-rich
TcYC6_Chr33	393518	393539	+	Simple_repeat: (GCT)n
TcYC6_Chr33	393613	393633	+	Simple_repeat: (AG)n
TcYC6_Chr33	394706	394727	+	Low_complexity: A-rich
TcYC6_Chr33	394728	394762	+	Simple_repeat: (A)n
TcYC6_Chr33	395088	395436	-	LTR
TcYC6_Chr33	395135	395687	-	LTR/Viper
TcYC6_Chr33	395688	395708	+	Simple_repeat: (A)n
TcYC6_Chr33	395776	395887	+	Simple_repeat: (TTT)n
TcYC6_Chr33	398035	398099	+	Simple_repeat: (TTGT)n
TcYC6_Chr33	398178	398205	+	Simple_repeat: (CT)n
TcYC6_Chr33	398301	398341	+	Simple_repeat: (AC)n
TcYC6_Chr33	398385	398406	+	Simple_repeat: (AT)n
TcYC6_Chr33	401126	401154	+	Simple_repeat: (CA)n
TcYC6_Chr33	401349	401376	+	Simple_repeat: (TC)n
TcYC6_Chr33	401410	401457	+	Simple_repeat: (AT)n
TcYC6_Chr33	401527	401558	+	Simple_repeat: (CACTC)n
TcYC6_Chr33	401648	401748	-	DNA/MULE-MuDR
TcYC6_Chr33	403576	403603	+	Simple_repeat: (TAA)n
TcYC6_Chr33	403615	403645	+	Simple_repeat: (AT)n
TcYC6_Chr33	403687	403714	+	Simple_repeat: (AC)n
TcYC6_Chr33	406039	406069	+	Simple_repeat: (AT)n
TcYC6_Chr33	406574	406608	+	Simple_repeat: (TAT)n
TcYC6_Chr33	408068	408092	+	Simple_repeat: (AG)n
TcYC6_Chr33	408116	408135	+	Simple_repeat: (A)n
TcYC6_Chr33	408387	408467	+	Simple_repeat: (GCA)n
TcYC6_Chr33	408712	408762	+	Low_complexity: A-rich
TcYC6_Chr33	408795	408841	+	Low_complexity: A-rich
TcYC6_Chr33	409122	409161	+	Simple_repeat: (CTC)n
TcYC6_Chr33	410877	410912	+	Simple_repeat: (ATT)n
TcYC6_Chr33	411038	411057	+	Simple_repeat: (TG)n
TcYC6_Chr33	411255	411316	+	Simple_repeat: (AAC)n
TcYC6_Chr33	413003	413137	+	DNA/MULE-MuDR
TcYC6_Chr33	413268	413309	+	Simple_repeat: (CA)n
TcYC6_Chr33	413440	413460	+	Simple_repeat: (AG)n
TcYC6_Chr33	413537	413565	+	Simple_repeat: (AC)n
TcYC6_Chr33	413629	413656	+	Simple_repeat: (CAA)n
TcYC6_Chr33	413980	414021	+	Simple_repeat: (CTT)n
TcYC6_Chr33	414612	414644	+	Simple_repeat: (TGT)n
TcYC6_Chr33	415125	415153	+	Low_complexity: A-rich
TcYC6_Chr33	415795	415819	+	Simple_repeat: (TC)n
TcYC6_Chr33	415821	415850	+	Simple_repeat: (AC)n
TcYC6_Chr33	415868	415900	+	Simple_repeat: (ACAA)n
TcYC6_Chr33	416331	416359	+	Simple_repeat: (AG)n
TcYC6_Chr33	416501	416539	+	Simple_repeat: (AAAACA)n
TcYC6_Chr33	416614	416708	+	Low_complexity: A-rich
TcYC6_Chr33	418547	418578	+	Simple_repeat: (TC)n
TcYC6_Chr33	418690	418758	+	Low_complexity: A-rich
TcYC6_Chr33	418861	418878	+	Simple_repeat: (A)n
TcYC6_Chr33	419065	419089	+	Simple_repeat: (TTG)n
TcYC6_Chr33	420413	420431	+	Simple_repeat: (TTG)n
TcYC6_Chr33	420652	420683	+	Simple_repeat: (T)n
TcYC6_Chr33	423214	423247	+	Simple_repeat: (A)n
TcYC6_Chr33	423793	423842	+	Simple_repeat: (AAGAAAA)n
TcYC6_Chr33	423930	423969	+	Low_complexity: A-rich
TcYC6_Chr33	423996	424048	+	Simple_repeat: (TTT)n
TcYC6_Chr33	424247	424281	+	Low_complexity: A-rich
TcYC6_Chr33	425271	425310	+	Simple_repeat: (A)n
TcYC6_Chr33	425584	425612	+	Simple_repeat: (A)n
TcYC6_Chr33	425714	425759	+	Simple_repeat: (AT)n
TcYC6_Chr33	425886	425921	+	Simple_repeat: (TTCTTT)n
TcYC6_Chr33	426099	426128	+	Simple_repeat: (T)n
TcYC6_Chr33	427159	427207	+	Simple_repeat: (CACA)n
TcYC6_Chr33	427189	427209	+	Simple_repeat: (CAC)n
TcYC6_Chr33	427340	427362	+	Simple_repeat: (AAC)n
TcYC6_Chr33	427464	427499	+	Simple_repeat: (AATA)n
TcYC6_Chr33	427720	427745	+	Simple_repeat: (CAAA)n
TcYC6_Chr33	427850	427871	+	Simple_repeat: (T)n
TcYC6_Chr33	428033	428055	+	Simple_repeat: (AT)n
TcYC6_Chr33	428903	428949	+	Simple_repeat: (CTT)n
TcYC6_Chr33	429642	429660	+	Simple_repeat: (CA)n
TcYC6_Chr33	429717	429745	+	Simple_repeat: (A)n
TcYC6_Chr33	429993	430021	+	Simple_repeat: (CAA)n
TcYC6_Chr33	430187	430220	+	Simple_repeat: (ATAC)n
TcYC6_Chr33	430523	430565	+	Simple_repeat: (CGTCCT)n
TcYC6_Chr33	434344	434376	+	Simple_repeat: (CCA)n
TcYC6_Chr33	435876	435904	+	Simple_repeat: (A)n
TcYC6_Chr33	437604	437624	+	Simple_repeat: (A)n
TcYC6_Chr33	437847	437877	+	Simple_repeat: (A)n
TcYC6_Chr33	437967	437986	+	Simple_repeat: (CAA)n
TcYC6_Chr33	438034	438052	+	Simple_repeat: (GTT)n
TcYC6_Chr33	438116	438161	+	Simple_repeat: (CA)n
TcYC6_Chr33	438378	438453	+	DNA/CMC-EnSpm
TcYC6_Chr33	438419	438472	+	Unknown
TcYC6_Chr33	439672	439690	+	Simple_repeat: (TTA)n
TcYC6_Chr33	439919	439958	+	Simple_repeat: (ACGC)n
TcYC6_Chr33	439985	440003	+	Simple_repeat: (AAC)n
TcYC6_Chr33	440129	440153	+	Simple_repeat: (A)n
TcYC6_Chr33	440156	440188	+	Simple_repeat: (AC)n
TcYC6_Chr33	440760	440779	+	Simple_repeat: (CA)n
TcYC6_Chr33	440779	440796	+	Simple_repeat: (A)n
TcYC6_Chr33	440811	440834	+	Simple_repeat: (AT)n
TcYC6_Chr33	441075	441110	+	Low_complexity: A-rich
TcYC6_Chr33	441324	441365	+	Simple_repeat: (TTAT)n
TcYC6_Chr33	441574	441618	+	Simple_repeat: (AC)n
TcYC6_Chr33	443021	443063	+	Simple_repeat: (TTG)n
TcYC6_Chr33	443894	443917	+	Simple_repeat: (A)n
TcYC6_Chr33	444100	444140	+	Simple_repeat: (AAT)n
TcYC6_Chr33	444156	444206	+	Simple_repeat: (A)n
TcYC6_Chr33	444238	444284	+	Low_complexity: GA-rich
TcYC6_Chr33	444397	444430	+	Simple_repeat: (A)n
TcYC6_Chr33	444584	444610	+	Simple_repeat: (A)n
TcYC6_Chr33	447259	447293	+	Low_complexity: A-rich
TcYC6_Chr33	447315	447345	+	Simple_repeat: (TTG)n
TcYC6_Chr33	447584	447617	+	Simple_repeat: (CA)n
TcYC6_Chr33	447618	447637	+	Low_complexity: A-rich
TcYC6_Chr33	448776	448808	+	Low_complexity: A-rich
TcYC6_Chr33	449635	449659	+	Simple_repeat: (A)n
TcYC6_Chr33	450089	450135	+	Simple_repeat: (A)n
TcYC6_Chr33	450219	450383	+	DNA/PIF-Harbinger
TcYC6_Chr33	450250	450399	+	Unknown
TcYC6_Chr33	450425	450650	+	Unknown
TcYC6_Chr33	450705	450733	+	Simple_repeat: (A)n
TcYC6_Chr33	450758	450798	+	Simple_repeat: (TA)n
TcYC6_Chr33	450863	450921	+	Simple_repeat: (TTTTTT)n
TcYC6_Chr33	451001	451026	+	Simple_repeat: (CA)n
TcYC6_Chr33	453172	453238	+	Low_complexity: A-rich
TcYC6_Chr33	453514	454111	-	LTR/Gypsy
TcYC6_Chr33	454722	454816	+	Low_complexity: A-rich
TcYC6_Chr33	455767	455824	+	Simple_repeat: (A)n
TcYC6_Chr33	456104	456142	+	Low_complexity: A-rich
TcYC6_Chr33	456162	456196	+	Simple_repeat: (AT)n
TcYC6_Chr33	456240	456274	+	Simple_repeat: (A)n
TcYC6_Chr33	458293	458337	+	Simple_repeat: (TAA)n
TcYC6_Chr33	458592	458672	-	LINE/I
TcYC6_Chr33	459311	459378	+	Simple_repeat: (AAT)n
TcYC6_Chr33	459750	459775	+	Simple_repeat: (A)n
TcYC6_Chr33	459935	459966	+	Simple_repeat: (T)n
TcYC6_Chr33	460489	460522	+	Simple_repeat: (T)n
TcYC6_Chr33	460799	460828	+	Simple_repeat: (A)n
TcYC6_Chr33	462013	462058	+	Simple_repeat: (T)n
TcYC6_Chr33	463563	463584	+	Simple_repeat: (CAA)n
TcYC6_Chr33	463633	463666	+	Low_complexity: GA-rich
TcYC6_Chr33	464642	464663	+	Simple_repeat: (AAG)n
TcYC6_Chr33	464921	464962	+	Low_complexity: A-rich
TcYC6_Chr33	465146	465172	+	Simple_repeat: (TTA)n
TcYC6_Chr33	466556	466583	+	Simple_repeat: (TC)n
TcYC6_Chr33	466803	466830	+	Simple_repeat: (CA)n
TcYC6_Chr33	466965	466987	+	Simple_repeat: (A)n
TcYC6_Chr33	467152	467183	+	Simple_repeat: (CAA)n
TcYC6_Chr33	467273	467304	+	Simple_repeat: (TGG)n
TcYC6_Chr33	467406	467425	+	Simple_repeat: (T)n
TcYC6_Chr33	469804	469826	+	Simple_repeat: (A)n
TcYC6_Chr33	470113	470139	+	Low_complexity: A-rich
TcYC6_Chr33	471849	471871	+	Simple_repeat: (T)n
TcYC6_Chr33	471959	471978	+	Simple_repeat: (T)n
TcYC6_Chr33	472069	472104	+	Simple_repeat: (ATATAT)n
TcYC6_Chr33	472108	472161	+	Simple_repeat: (AAC)n
TcYC6_Chr33	472377	472421	+	Simple_repeat: (GCC)n
TcYC6_Chr33	473750	473803	+	Simple_repeat: (TATG)n
TcYC6_Chr33	473908	473934	+	Simple_repeat: (T)n
TcYC6_Chr33	473988	474009	+	Simple_repeat: (AT)n
TcYC6_Chr33	474050	474066	+	Simple_repeat: (T)n
TcYC6_Chr33	474231	474265	+	Simple_repeat: (AAAAC)n
TcYC6_Chr33	474450	474478	+	Low_complexity: A-rich
TcYC6_Chr33	474620	474721	+	Simple_repeat: (TTTTTC)n
TcYC6_Chr33	474775	474816	+	Simple_repeat: (GT)n
TcYC6_Chr33	474871	474905	+	Simple_repeat: (TTA)n
TcYC6_Chr33	476466	476534	+	Simple_repeat: (T)n
TcYC6_Chr33	479957	480039	+	Simple_repeat: (TTTT)n
TcYC6_Chr33	480109	480149	+	Simple_repeat: (TTA)n
TcYC6_Chr33	480890	480960	+	Simple_repeat: (ACGGTG)n
TcYC6_Chr33	482187	482387	+	LTR/Gypsy
TcYC6_Chr33	484098	484134	+	Simple_repeat: (AAT)n
TcYC6_Chr33	485935	486130	+	Low_complexity: A-rich
TcYC6_Chr33	486217	486240	+	Simple_repeat: (T)n
TcYC6_Chr33	486268	486297	+	Simple_repeat: (G)n
TcYC6_Chr33	486442	486467	+	Simple_repeat: (A)n
TcYC6_Chr33	486559	486635	+	Low_complexity: A-rich
TcYC6_Chr33	486705	486731	+	Simple_repeat: (AACA)n
TcYC6_Chr33	486763	486782	+	Simple_repeat: (A)n
TcYC6_Chr33	487090	487132	+	Simple_repeat: (TTTATT)n
TcYC6_Chr33	487159	487180	+	Simple_repeat: (T)n
TcYC6_Chr33	487186	487230	+	Simple_repeat: (ATATAT)n
TcYC6_Chr33	487253	487293	+	Simple_repeat: (TTTCTTTTT)n
TcYC6_Chr33	487807	487829	+	Simple_repeat: (GAG)n
TcYC6_Chr33	488125	488157	+	Simple_repeat: (TTTCTC)n
TcYC6_Chr33	488327	488348	+	Simple_repeat: (A)n
TcYC6_Chr33	488414	488453	+	Simple_repeat: (T)n
TcYC6_Chr33	488652	488735	+	Simple_repeat: (TT)n
TcYC6_Chr33	488778	488795	+	Simple_repeat: (T)n
TcYC6_Chr33	489731	489773	+	Simple_repeat: (AAC)n
TcYC6_Chr33	489937	489959	+	Simple_repeat: (GT)n
TcYC6_Chr33	490037	490063	+	Simple_repeat: (AC)n
TcYC6_Chr33	490087	490157	+	Low_complexity: G-rich
TcYC6_Chr33	490193	490233	+	Simple_repeat: (TG)n
TcYC6_Chr33	490483	490506	+	Simple_repeat: (A)n
TcYC6_Chr33	490635	490684	+	Simple_repeat: (TA)n
TcYC6_Chr33	490855	490890	+	Simple_repeat: (A)n
TcYC6_Chr33	492439	492924	+	LINE/I
TcYC6_Chr33	492806	492941	-	Unknown
TcYC6_Chr33	492920	493075	+	LTR/Viper
TcYC6_Chr33	493181	493694	+	Unknown
TcYC6_Chr33	493314	495612	+	Satellite
TcYC6_Chr33	495639	495714	+	Unknown
TcYC6_Chr33	495650	496147	-	Unknown
TcYC6_Chr33	495654	496236	+	Satellite
TcYC6_Chr33	496220	500542	+	LINE/I
TcYC6_Chr33	497136	506551	+	Unknown
TcYC6_Chr33	506431	507655	+	Satellite
TcYC6_Chr33	506691	510075	+	Unknown
TcYC6_Chr33	508017	511063	+	LTR/Viper
TcYC6_Chr33	510984	511417	+	LINE/I
TcYC6_Chr33	511243	511846	-	Unknown
TcYC6_Chr33	511336	514572	+	Unknown
TcYC6_Chr33	513424	515318	+	Satellite
TcYC6_Chr33	514556	521216	+	Unknown
TcYC6_Chr33	518574	522760	+	LINE/R1
TcYC6_Chr33	520820	524884	+	Satellite
TcYC6_Chr33	524467	527393	+	LTR/Viper
TcYC6_Chr33	524887	529002	+	Unknown
TcYC6_Chr33	528712	529190	-	Unknown
TcYC6_Chr33	529156	529173	-	DNA/PIF-Harbinger
TcYC6_Chr33	529174	529231	+	LTR/Viper
TcYC6_Chr33	529229	529344	-	Unknown
TcYC6_Chr33	529346	534664	-	Unknown
TcYC6_Chr33	530146	542546	-	LINE/R2-Dualen
TcYC6_Chr33	540929	543142	+	LINE/I
TcYC6_Chr33	543143	551141	+	LTR/Viper
TcYC6_Chr33	548628	553449	-	DNA/CMC-EnSpm
TcYC6_Chr33	552785	553533	+	Unknown
TcYC6_Chr33	553536	554714	+	Unknown
TcYC6_Chr33	554715	555094	+	Satellite
TcYC6_Chr33	555095	555159	+	Simple_repeat: (T)n
TcYC6_Chr33	555160	555818	+	Unknown
TcYC6_Chr33	555819	558827	+	Satellite
TcYC6_Chr33	555980	559444	-	Unknown
TcYC6_Chr33	559056	560904	-	LINE/R2-Dualen
TcYC6_Chr33	560962	570108	-	Unknown
TcYC6_Chr33	566623	571847	+	LINE/I
TcYC6_Chr33	571829	572880	+	LINE/I
TcYC6_Contig150	1	951	+	Unknown
TcYC6_Contig150	769	1626	+	Satellite
TcYC6_Contig150	1256	2394	+	Unknown
TcYC6_Contig150	1975	4842	+	Satellite
TcYC6_Contig150	3924	5027	+	LINE/I
TcYC6_Contig150	4855	5460	-	Unknown
TcYC6_Contig150	4948	7366	+	Unknown
TcYC6_Contig150	5247	7629	+	LTR/Viper
TcYC6_Contig150	7635	7667	+	Simple_repeat: (ATTTTTT)n
TcYC6_Contig150	7668	8191	+	LTR/Viper
TcYC6_Contig150	8192	15700	+	LINE/R1
TcYC6_Contig150	15123	17503	+	Satellite
TcYC6_Contig150	15749	21940	+	LTR/Viper
TcYC6_Contig150	21941	25285	+	LTR
TcYC6_Contig150	25275	32973	-	DNA/CMC-EnSpm
TcYC6_Contig150	25286	27795	+	LTR/Viper
TcYC6_Contig150	32923	33216	+	Unknown
TcYC6_Contig150	33200	34927	+	Unknown
TcYC6_Contig150	33463	37976	+	Satellite
TcYC6_Contig150	37977	38225	+	Satellite
TcYC6_Contig150	38224	42040	+	Satellite
TcYC6_Contig151	1	26457	+	Unknown
TcYC6_Contig152	1	1958	+	DNA/CMC-EnSpm
TcYC6_Contig152	1519	2678	-	Satellite
TcYC6_Contig152	2679	3736	-	Unknown
TcYC6_Contig152	3737	4034	-	Satellite
TcYC6_Contig152	3910	6982	-	LTR/Viper
TcYC6_Contig152	4054	11906	-	Satellite
TcYC6_Contig152	10576	15129	-	LINE/R1
TcYC6_Contig152	15177	15198	+	Simple_repeat: (TAA)n
TcYC6_Contig152	16156	16181	+	Simple_repeat: (A)n
TcYC6_Contig152	16264	16821	-	LTR/Viper
TcYC6_Contig152	16966	22610	-	Satellite
TcYC6_Contig152	21270	25857	-	LINE/R1
TcYC6_Contig152	25889	25909	+	Simple_repeat: (TAA)n
TcYC6_Contig152	25964	26009	+	Simple_repeat: (CA)n
TcYC6_Contig152	26894	26938	+	Low_complexity: A-rich
TcYC6_Contig152	27022	27552	-	LTR/Viper
TcYC6_Contig152	27705	31677	-	Satellite
TcYC6_Contig152	31669	34665	-	Satellite
TcYC6_Contig152	34453	34695	-	LINE/I
TcYC6_Contig152	34684	36500	-	Unknown
TcYC6_Contig152	34997	38773	-	Satellite
TcYC6_Contig152	38770	43875	-	Satellite
TcYC6_Contig152	43475	43961	-	Unknown
TcYC6_Contig152	43945	44095	-	Unknown
TcYC6_Contig152	44133	44231	-	Unknown
TcYC6_Contig152	44188	46675	+	DNA/CMC-EnSpm
TcYC6_Contig152	46375	47576	-	Satellite
TcYC6_Contig152	46577	48665	+	DNA/PIF-Harbinger
TcYC6_Contig152	48664	48964	-	DNA/CMC-EnSpm
TcYC6_Contig152	49001	49164	+	Unknown
TcYC6_Contig152	49165	49472	+	DNA/P
TcYC6_Contig152	49473	49667	-	Unknown
TcYC6_Contig152	49473	49543	+	Unknown
TcYC6_Contig152	49662	49801	+	Unknown
TcYC6_Contig152	49814	51277	-	Unknown
TcYC6_Contig152	50459	53395	+	Unknown
TcYC6_Contig152	52652	53542	-	Unknown
TcYC6_Contig152	53098	55426	-	Satellite
TcYC6_Contig152	55110	55738	-	Unknown
TcYC6_Contig152	55739	55930	+	DNA/CMC-EnSpm
TcYC6_Contig152	55861	56684	-	Unknown
TcYC6_Contig152	56023	58367	+	DNA/CMC-EnSpm
TcYC6_Contig152	57952	60249	-	Satellite
TcYC6_Contig152	59851	60559	-	Unknown
TcYC6_Contig152	60560	60751	+	DNA/CMC-EnSpm
TcYC6_Contig152	60682	61506	-	Unknown
TcYC6_Contig152	60844	63195	+	DNA/CMC-EnSpm
TcYC6_Contig152	62774	65075	-	Satellite
TcYC6_Contig152	64677	65431	-	Unknown
TcYC6_Contig152	65388	67990	+	DNA/CMC-EnSpm
TcYC6_Contig152	67571	69875	-	Satellite
TcYC6_Contig152	69493	69955	-	Unknown
TcYC6_Contig152	69675	69961	+	Unknown
TcYC6_Contig152	69945	70187	-	Unknown
TcYC6_Contig152	70188	70379	+	DNA/CMC-EnSpm
TcYC6_Contig152	70310	71136	-	Unknown
TcYC6_Contig152	70472	72703	+	DNA/CMC-EnSpm
TcYC6_Contig152	72408	73602	-	Satellite
TcYC6_Contig152	72605	74699	+	DNA/PIF-Harbinger
TcYC6_Contig152	73682	76199	-	LTR/Gypsy
TcYC6_Contig152	76200	76492	-	DNA/CMC-EnSpm
TcYC6_Contig152	76527	76692	+	Unknown
TcYC6_Contig152	76693	77001	+	DNA/P
TcYC6_Contig152	77002	77197	-	Unknown
TcYC6_Contig152	77002	77073	+	Unknown
TcYC6_Contig152	77192	77282	+	Unknown
TcYC6_Contig152	77297	78798	-	Unknown
TcYC6_Contig152	77981	80925	+	Unknown
TcYC6_Contig152	80181	81073	-	Unknown
TcYC6_Contig152	80628	82972	-	Satellite
TcYC6_Contig152	82574	83284	-	Unknown
TcYC6_Contig152	83285	83476	+	DNA/CMC-EnSpm
TcYC6_Contig152	83407	84230	-	Unknown
TcYC6_Contig152	83569	85913	+	DNA/CMC-EnSpm
TcYC6_Contig152	85498	87798	-	Satellite
TcYC6_Contig152	87482	88110	-	Unknown
TcYC6_Contig152	88111	88302	+	DNA/CMC-EnSpm
TcYC6_Contig152	88233	89056	-	Unknown
TcYC6_Contig152	88395	90746	+	DNA/CMC-EnSpm
TcYC6_Contig152	90324	92632	-	Satellite
TcYC6_Contig152	92231	92988	-	Unknown
TcYC6_Contig152	92945	95547	+	DNA/CMC-EnSpm
TcYC6_Contig152	95128	97432	-	Satellite
TcYC6_Contig152	97034	97512	-	Unknown
TcYC6_Contig152	97213	97518	+	Unknown
TcYC6_Contig152	97502	97744	-	Unknown
TcYC6_Contig152	97745	97936	+	DNA/CMC-EnSpm
TcYC6_Contig152	97867	98693	-	Unknown
TcYC6_Contig152	98029	100261	+	DNA/CMC-EnSpm
TcYC6_Contig152	99965	101160	-	Satellite
TcYC6_Contig152	100162	102257	+	DNA/PIF-Harbinger
TcYC6_Contig152	101240	103757	-	LTR/Gypsy
TcYC6_Contig152	103758	104050	-	DNA/CMC-EnSpm
TcYC6_Contig152	104087	104250	+	Unknown
TcYC6_Contig152	104251	104558	+	DNA/P
TcYC6_Contig152	104559	104753	-	Unknown
TcYC6_Contig152	104559	104629	+	Unknown
TcYC6_Contig152	104748	104887	+	Unknown
TcYC6_Contig152	104900	106363	-	Unknown
TcYC6_Contig152	105545	108483	+	Unknown
TcYC6_Contig152	107738	108630	-	Unknown
TcYC6_Contig152	108184	110509	-	Satellite
TcYC6_Contig152	110110	110821	-	Unknown
TcYC6_Contig152	110822	113352	+	DNA/CMC-EnSpm
TcYC6_Contig152	113039	114238	-	Satellite
TcYC6_Contig152	113241	115335	+	DNA/PIF-Harbinger
TcYC6_Contig152	114318	119838	-	LTR/Gypsy
TcYC6_Contig152	119839	120131	-	DNA/CMC-EnSpm
TcYC6_Contig152	120168	120331	+	Unknown
TcYC6_Contig152	120332	120639	+	DNA/P
TcYC6_Contig152	120640	120834	-	Unknown
TcYC6_Contig152	120640	120710	+	Unknown
TcYC6_Contig152	120829	120968	+	Unknown
TcYC6_Contig152	120981	122444	-	Unknown
TcYC6_Contig152	121626	124559	+	Unknown
TcYC6_Contig152	123816	124706	-	Unknown
TcYC6_Contig152	124262	126587	-	Satellite
TcYC6_Contig152	126189	126943	-	Unknown
TcYC6_Contig152	126900	127061	+	DNA/CMC-EnSpm
TcYC6_Contig152	126992	127815	-	Unknown
TcYC6_Contig152	127154	129401	+	DNA/CMC-EnSpm
TcYC6_Contig152	129087	130287	-	Satellite
TcYC6_Contig152	129289	131381	+	DNA/PIF-Harbinger
TcYC6_Contig152	130367	132882	-	LTR/Gypsy
TcYC6_Contig152	132883	133175	-	DNA/CMC-EnSpm
TcYC6_Contig152	133212	133946	+	Unknown
TcYC6_Contig152	133524	133793	-	LTR/Copia
TcYC6_Contig152	133794	137810	-	LTR/Gypsy
TcYC6_Contig152	137811	138103	-	DNA/CMC-EnSpm
TcYC6_Contig152	138140	138303	+	Unknown
TcYC6_Contig152	138304	138611	+	DNA/P
TcYC6_Contig152	138612	138806	-	Unknown
TcYC6_Contig152	138612	138682	+	Unknown
TcYC6_Contig152	138801	138940	+	Unknown
TcYC6_Contig152	138953	140416	-	Unknown
TcYC6_Contig152	139598	142531	+	Unknown
TcYC6_Contig152	141788	142678	-	Unknown
TcYC6_Contig152	142234	144572	-	Satellite
TcYC6_Contig152	144293	144773	-	Unknown
TcYC6_Contig152	144370	145723	+	Unknown
TcYC6_Contig152	144890	146165	-	Unknown
TcYC6_Contig153	1	4689	-	Unknown
TcYC6_Contig153	4689	29288	-	Unknown
TcYC6_Contig154	3	141	+	LTR/Viper
TcYC6_Contig154	142	167	+	Simple_repeat: (T)n
TcYC6_Contig154	168	237	+	LTR/Viper
TcYC6_Contig154	315	357	+	Simple_repeat: (TTTTC)n
TcYC6_Contig154	1239	1279	+	Simple_repeat: (TG)n
TcYC6_Contig154	1282	1349	+	Simple_repeat: (TTATTA)n
TcYC6_Contig154	1381	5980	+	LINE/R1
TcYC6_Contig154	4640	10283	+	Satellite
TcYC6_Contig154	10284	10361	+	Simple_repeat: (G)n
TcYC6_Contig154	10517	11052	+	LTR/Viper
TcYC6_Contig154	11137	11162	+	Simple_repeat: (T)n
TcYC6_Contig154	12119	12136	+	Simple_repeat: (TTA)n
TcYC6_Contig154	12180	12212	+	Simple_repeat: (CT)n
TcYC6_Contig154	12217	16754	+	LINE/R1
TcYC6_Contig154	15409	23313	+	Satellite
TcYC6_Contig154	20370	23448	+	LTR/Viper
TcYC6_Contig154	23305	23465	-	Unknown
TcYC6_Contig154	23324	23622	+	Satellite
TcYC6_Contig154	23623	24608	+	Unknown
TcYC6_Contig154	24609	25881	+	Satellite
TcYC6_Contig154	25448	27400	-	DNA/CMC-EnSpm
TcYC6_Contig155	1	98240	-	Unknown
TcYC6_Contig156	15	5517	-	Unknown
TcYC6_Contig156	2330	11378	+	Unknown
TcYC6_Contig156	10798	13181	+	Satellite
TcYC6_Contig156	11427	17607	+	LTR/Viper
TcYC6_Contig156	17608	20946	+	LTR
TcYC6_Contig156	20936	23864	-	DNA/CMC-EnSpm
TcYC6_Contig156	20947	23462	+	LTR/Viper
TcYC6_Contig156	23397	25905	+	Satellite
TcYC6_Contig156	25940	26547	+	Unknown
TcYC6_Contig156	26276	28377	+	Satellite
TcYC6_Contig156	27944	30290	-	DNA/CMC-EnSpm
TcYC6_Contig156	29626	30449	+	Unknown
TcYC6_Contig156	30380	30571	-	DNA/CMC-EnSpm
TcYC6_Contig156	30572	30814	+	Unknown
TcYC6_Contig156	30798	31092	-	Unknown
TcYC6_Contig156	30884	33278	+	Satellite
TcYC6_Contig156	32845	34286	-	DNA/CMC-EnSpm
TcYC6_Contig157	1	10290	+	LTR/Viper
TcYC6_Contig157	9721	10422	+	Satellite
TcYC6_Contig157	10423	10455	+	Simple_repeat: (T)n
TcYC6_Contig157	10456	11091	+	Satellite
TcYC6_Contig157	10957	11234	+	Unknown
TcYC6_Contig157	11235	22859	+	LTR/Viper
TcYC6_Contig157	22285	23024	+	Satellite
TcYC6_Contig157	23025	23060	+	Simple_repeat: (TTTTTTCA)n
TcYC6_Contig157	23061	29465	+	Satellite
TcYC6_Contig157	26342	36838	+	Unknown
TcYC6_Contig157	37214	37653	+	LINE/L1-Tx1
TcYC6_Contig157	37291	37912	+	Unknown
TcYC6_Contig157	37509	38931	+	Satellite
TcYC6_Contig157	38800	39083	+	Unknown
TcYC6_Contig157	39074	40273	+	LTR/Viper
TcYC6_Contig159	1	27677	+	Unknown
TcYC6_Contig159	27682	32164	+	Unknown
TcYC6_Contig159	32156	32209	+	LINE/L2
TcYC6_Contig159	32167	36423	-	LTR/Viper
TcYC6_Contig159	36405	36659	-	LTR/Viper
TcYC6_Contig159	36626	39440	+	LINE/I
TcYC6_Contig159	39434	40708	-	Unknown
TcYC6_Contig159	40709	40981	+	LINE/I
TcYC6_Contig159	40988	46054	+	LINE/I
TcYC6_Contig159	46066	46798	+	Simple_repeat
TcYC6_Contig159	46504	58432	+	Unknown
TcYC6_Contig159	58433	58749	-	Unknown
TcYC6_Contig159	58750	58824	+	Unknown
TcYC6_Contig159	58852	64180	+	Unknown
TcYC6_Contig159	63677	63830	+	LINE/I
TcYC6_Contig159	63831	64724	-	Unknown
TcYC6_Contig159	64573	64808	+	LTR/Viper
TcYC6_Contig159	64738	67695	+	Unknown
TcYC6_Contig159	67706	72185	+	Unknown
TcYC6_Contig159	72177	72230	+	LINE/L2
TcYC6_Contig159	72188	76213	-	LTR/Viper
TcYC6_Contig159	76274	76308	+	Simple_repeat: (TTATATG)n
TcYC6_Contig159	76410	76432	+	Simple_repeat: (T)n
TcYC6_Contig159	76773	76811	+	Simple_repeat: (TAT)n
TcYC6_Contig159	77331	77393	+	Simple_repeat: (TTTA)n
TcYC6_Contig159	77524	77567	+	Simple_repeat: (AAT)n
TcYC6_Contig159	78465	78746	+	DNA/PIF-Harbinger
TcYC6_Contig159	79462	79485	+	Simple_repeat: (TTA)n
TcYC6_Contig159	81197	81235	+	Simple_repeat: (A)n
TcYC6_Contig159	81383	81416	+	Simple_repeat: (AT)n
TcYC6_Contig159	82505	82531	+	Simple_repeat: (T)n
TcYC6_Contig159	83146	84146	+	Unknown
TcYC6_Contig159	84312	84339	+	Simple_repeat: (T)n
TcYC6_Contig159	84424	84516	+	LINE/I
TcYC6_Contig159	84551	84569	+	Simple_repeat: (A)n
TcYC6_Contig159	84602	84638	+	Simple_repeat: (TTAT)n
TcYC6_Contig159	86390	86436	+	Simple_repeat: (ATTTGC)n
TcYC6_Contig159	87586	87625	+	Simple_repeat: (TTATTG)n
TcYC6_Contig159	87641	87677	+	Simple_repeat: (AAAAGAG)n
TcYC6_Contig159	87736	87754	+	Simple_repeat: (T)n
TcYC6_Contig159	87789	87813	+	Simple_repeat: (GAAAA)n
TcYC6_Contig159	87842	87873	+	Simple_repeat: (TATTTT)n
TcYC6_Contig159	87938	88013	+	Simple_repeat: (TTT)n
TcYC6_Contig159	88045	88099	+	Simple_repeat: (TTAT)n
TcYC6_Contig159	88134	88162	+	Simple_repeat: (ATTT)n
TcYC6_Contig159	90155	90184	+	Simple_repeat: (GA)n
TcYC6_Contig159	90226	90283	+	Simple_repeat: (TATA)n
TcYC6_Contig159	90510	90543	+	Simple_repeat: (TAT)n
TcYC6_Contig159	90613	90640	+	Simple_repeat: (TTTAT)n
TcYC6_Contig159	95202	95234	+	Simple_repeat: (ATT)n
TcYC6_Contig159	95255	95273	+	Simple_repeat: (T)n
TcYC6_Contig159	95398	95421	+	Simple_repeat: (T)n
TcYC6_Contig159	95531	95549	+	Simple_repeat: (GGA)n
TcYC6_Contig159	97040	97103	+	Simple_repeat: (TTT)n
TcYC6_Contig159	97128	97183	+	Low_complexity: A-rich
TcYC6_Contig159	97184	97212	+	Simple_repeat: (AT)n
TcYC6_Contig159	97466	97498	+	Simple_repeat: (TG)n
TcYC6_Contig159	98294	98320	+	Simple_repeat: (TTG)n
TcYC6_Contig159	98366	98372	+	Simple_repeat: (TATTT)n
TcYC6_Contig159	98373	98426	+	Simple_repeat: (TTTT)n
TcYC6_Contig159	101508	101562	+	Simple_repeat: (TA)n
TcYC6_Contig159	101669	101691	+	Simple_repeat: (AAT)n
TcYC6_Contig159	101696	101724	+	Simple_repeat: (TTA)n
TcYC6_Contig159	101727	101789	+	Simple_repeat: (TTTCTT)n
TcYC6_Contig159	101790	101801	+	Simple_repeat: (TTT)n
TcYC6_Contig159	101969	102002	+	Simple_repeat: (T)n
TcYC6_Contig159	102253	102283	+	Simple_repeat: (ATT)n
TcYC6_Contig159	102317	102351	+	Simple_repeat: (T)n
TcYC6_Contig159	102399	102438	+	Low_complexity: A-rich
TcYC6_Contig159	103032	103074	+	Simple_repeat: (GCGGCA)n
TcYC6_Contig159	103975	103994	+	Simple_repeat: (AT)n
TcYC6_Contig159	104116	104154	+	Simple_repeat: (TA)n
TcYC6_Contig159	104239	104266	+	Simple_repeat: (TTAT)n
TcYC6_Contig159	105924	105953	+	Simple_repeat: (CGCGTG)n
TcYC6_Contig159	106012	106038	+	Simple_repeat: (T)n
TcYC6_Contig159	106283	106323	+	Simple_repeat: (T)n
TcYC6_Contig159	109031	109048	+	Low_complexity: A-rich
TcYC6_Contig159	109049	109071	+	Simple_repeat: (AT)n
TcYC6_Contig159	109196	109237	+	Simple_repeat: (TC)n
TcYC6_Contig159	109450	109495	+	Simple_repeat: (GTGAACG)n
TcYC6_Contig159	110227	110272	+	Simple_repeat: (GTGAACG)n
TcYC6_Contig159	111302	111360	+	Simple_repeat: (TCTC)n
TcYC6_Contig159	114298	114405	+	Simple_repeat: (GTTTGT)n
TcYC6_Contig159	114361	114366	+	Simple_repeat: (TTTGTT)n
TcYC6_Contig159	114367	114397	+	Simple_repeat: (T)n
TcYC6_Contig159	114398	114407	+	Simple_repeat: (TTTGTT)n
TcYC6_Chr30	1	68	+	Simple_repeat: (AACCCT)n
TcYC6_Chr30	73	99	-	Satellite
TcYC6_Chr30	100	404	-	Unknown
TcYC6_Chr30	267	4734	-	LTR/Viper
TcYC6_Chr30	405	469	-	Satellite
TcYC6_Chr30	1670	11829	-	LINE/R1
TcYC6_Chr30	11294	14265	-	LTR/Viper
TcYC6_Chr30	14266	15727	+	Unknown
TcYC6_Chr30	14642	25154	-	Unknown
TcYC6_Chr30	21736	26047	-	LINE/I
TcYC6_Chr30	25591	28636	-	Satellite
TcYC6_Chr30	27904	30310	-	Unknown
TcYC6_Chr30	28300	32427	+	Unknown
TcYC6_Chr30	32418	43256	+	LINE/R2-Dualen
TcYC6_Chr30	43258	43363	+	DNA/PIF-Harbinger
TcYC6_Chr30	43277	44032	-	LINE/I
TcYC6_Chr30	44569	44645	+	Low_complexity: A-rich
TcYC6_Chr30	45873	45893	+	Simple_repeat: (AT)n
TcYC6_Chr30	45910	45948	+	Low_complexity: A-rich
TcYC6_Chr30	47185	47201	+	Simple_repeat: (A)n
TcYC6_Chr30	49452	49474	+	Simple_repeat: (A)n
TcYC6_Chr30	50594	50639	+	Simple_repeat: (AAT)n
TcYC6_Chr30	50886	50913	+	Simple_repeat: (ATA)n
TcYC6_Chr30	52898	52950	+	Low_complexity: A-rich
TcYC6_Chr30	54075	54091	+	Simple_repeat: (A)n
TcYC6_Chr30	54133	54175	+	Simple_repeat: (AT)n
TcYC6_Chr30	54232	54266	+	Low_complexity: A-rich
TcYC6_Chr30	55218	55237	+	Simple_repeat: (A)n
TcYC6_Chr30	55996	56087	+	Simple_repeat: (TTTTT)n
TcYC6_Chr30	56172	56210	-	LTR/Gypsy
TcYC6_Chr30	56888	56904	+	Simple_repeat: (A)n
TcYC6_Chr30	56966	56986	+	Simple_repeat: (CAA)n
TcYC6_Chr30	57562	57583	+	Simple_repeat: (AAT)n
TcYC6_Chr30	58664	58692	+	Simple_repeat: (A)n
TcYC6_Chr30	58785	58815	+	Simple_repeat: (TTTCT)n
TcYC6_Chr30	59852	59894	+	Simple_repeat: (AATAA)n
TcYC6_Chr30	59936	59965	+	Simple_repeat: (A)n
TcYC6_Chr30	60016	60044	+	Simple_repeat: (AAT)n
TcYC6_Chr30	61132	61176	+	Low_complexity: A-rich
TcYC6_Chr30	61195	61267	+	Simple_repeat: (ATAA)n
TcYC6_Chr30	64042	64083	+	Simple_repeat: (CAA)n
TcYC6_Chr30	64256	66617	-	LTR/Viper
TcYC6_Chr30	66735	66751	+	Simple_repeat: (TTG)n
TcYC6_Chr30	66797	66822	+	Simple_repeat: (TTA)n
TcYC6_Chr30	66861	66930	+	Simple_repeat: (ATTA)n
TcYC6_Chr30	67089	67130	+	Simple_repeat: (T)n
TcYC6_Chr30	67183	67206	+	Simple_repeat: (TTA)n
TcYC6_Chr30	67285	67301	+	Simple_repeat: (A)n
TcYC6_Chr30	68651	68673	+	Simple_repeat: (T)n
TcYC6_Chr30	69012	69115	+	Simple_repeat: (TTT)n
TcYC6_Chr30	69338	69364	+	Simple_repeat: (A)n
TcYC6_Chr30	69538	69545	+	Simple_repeat: (TATT)n
TcYC6_Chr30	69546	69575	+	Simple_repeat: (T)n
TcYC6_Chr30	69576	69785	+	Simple_repeat: (TATT)n
TcYC6_Chr30	69949	69973	+	Simple_repeat: (T)n
TcYC6_Chr30	69993	70018	+	Simple_repeat: (ATA)n
TcYC6_Chr30	70022	70134	+	Simple_repeat: (ATT)n
TcYC6_Chr30	77856	77885	+	Simple_repeat: (T)n
TcYC6_Chr30	79155	79217	+	Simple_repeat: (ATA)n
TcYC6_Chr30	79289	79320	+	Simple_repeat: (TTA)n
TcYC6_Chr30	79358	79448	+	Simple_repeat: (TT)n
TcYC6_Chr30	79579	79602	+	Simple_repeat: (T)n
TcYC6_Chr30	79605	79660	+	Low_complexity: A-rich
TcYC6_Chr30	79699	79721	+	Simple_repeat: (AT)n
TcYC6_Chr30	79755	79800	+	Simple_repeat: (T)n
TcYC6_Chr30	79896	79980	+	Simple_repeat: (TT)n
TcYC6_Chr30	80318	80349	+	Simple_repeat: (T)n
TcYC6_Chr30	80628	80644	+	Simple_repeat: (TTG)n
TcYC6_Chr30	80806	80841	+	Simple_repeat: (ATAC)n
TcYC6_Chr30	80926	80961	+	Simple_repeat: (AAC)n
TcYC6_Chr30	81885	81908	+	Simple_repeat: (T)n
TcYC6_Chr30	82231	82270	+	Simple_repeat: (AGTG)n
TcYC6_Chr30	82281	82315	+	Low_complexity: GA-rich
TcYC6_Chr30	82786	82830	+	Simple_repeat: (TTTATT)n
TcYC6_Chr30	82852	82875	+	Simple_repeat: (GTG)n
TcYC6_Chr30	82913	82939	+	Simple_repeat: (TGTA)n
TcYC6_Chr30	83022	83043	+	Simple_repeat: (GT)n
TcYC6_Chr30	84269	84309	+	Low_complexity: A-rich
TcYC6_Chr30	84515	84541	+	Simple_repeat: (TTA)n
TcYC6_Chr30	84646	84663	+	Simple_repeat: (A)n
TcYC6_Chr30	84724	84771	+	Simple_repeat: (TA)n
TcYC6_Chr30	84848	84904	+	Simple_repeat: (AATA)n
TcYC6_Chr30	84924	84946	+	Simple_repeat: (GTTT)n
TcYC6_Chr30	85085	85143	+	Simple_repeat: (TTA)n
TcYC6_Chr30	85115	85148	+	Simple_repeat: (T)n
TcYC6_Chr30	85144	85162	+	Simple_repeat: (TG)n
TcYC6_Chr30	85149	85177	+	Simple_repeat: (TTGT)n
TcYC6_Chr30	85571	85591	+	Simple_repeat: (T)n
TcYC6_Chr30	85709	85730	+	Simple_repeat: (T)n
TcYC6_Chr30	86322	86383	+	Simple_repeat: (T)n
TcYC6_Chr30	87176	87201	+	Simple_repeat: (GGT)n
TcYC6_Chr30	88531	88592	+	Simple_repeat: (TT)n
TcYC6_Chr30	88716	88747	+	Low_complexity: A-rich
TcYC6_Chr30	91209	91228	+	Simple_repeat: (A)n
TcYC6_Chr30	91338	91359	+	Simple_repeat: (AT)n
TcYC6_Chr30	96691	96858	+	DNA/CMC-EnSpm
TcYC6_Chr30	98059	98077	+	Simple_repeat: (T)n
TcYC6_Chr30	98102	98123	+	Simple_repeat: (G)n
TcYC6_Chr30	98273	98325	+	Simple_repeat: (T)n
TcYC6_Chr30	99563	99614	+	Low_complexity: A-rich
TcYC6_Chr30	99625	99644	+	Simple_repeat: (T)n
TcYC6_Chr30	99687	99763	-	DNA/PIF-Harbinger
TcYC6_Chr30	99795	99951	-	LINE/L1
TcYC6_Chr30	100154	100188	+	Simple_repeat: (TTA)n
TcYC6_Chr30	101911	101946	+	Simple_repeat: (TA)n
TcYC6_Chr30	101951	102172	-	DNA/Maverick
TcYC6_Chr30	102229	102266	+	Simple_repeat: (TATT)n
TcYC6_Chr30	102267	102293	+	Simple_repeat: (T)n
TcYC6_Chr30	102421	102451	+	Simple_repeat: (A)n
TcYC6_Chr30	102555	102595	+	Low_complexity: A-rich
TcYC6_Chr30	102678	102735	+	Simple_repeat: (TTT)n
TcYC6_Chr30	102736	102741	+	Simple_repeat: (ATTTTTT)n
TcYC6_Chr30	102799	102824	+	Simple_repeat: (TTG)n
TcYC6_Chr30	102857	102880	+	Simple_repeat: (A)n
TcYC6_Chr30	102903	102921	+	Simple_repeat: (T)n
TcYC6_Chr30	102989	103036	+	Simple_repeat: (T)n
TcYC6_Chr30	103094	103146	+	Simple_repeat: (GTT)n
TcYC6_Chr30	103159	103189	+	Simple_repeat: (AT)n
TcYC6_Chr30	104391	104409	+	Simple_repeat: (T)n
TcYC6_Chr30	104591	104620	+	Simple_repeat: (ATC)n
TcYC6_Chr30	104621	104640	+	Simple_repeat: (T)n
TcYC6_Chr30	139280	139341	+	Simple_repeat: (TTA)n
TcYC6_Chr30	139581	139604	+	Simple_repeat: (T)n
TcYC6_Chr30	141454	141484	+	Simple_repeat: (T)n
TcYC6_Chr30	141487	141513	+	Simple_repeat: (TGT)n
TcYC6_Chr30	141516	141529	+	Low_complexity: GA-rich
TcYC6_Chr30	141530	141552	+	Simple_repeat: (A)n
TcYC6_Chr30	141734	141774	+	Simple_repeat: (TATT)n
TcYC6_Chr30	141807	141834	+	Simple_repeat: (T)n
TcYC6_Chr30	141835	141840	+	Simple_repeat: (TTC)n
TcYC6_Chr30	141982	142012	+	Simple_repeat: (T)n
TcYC6_Chr30	142172	142200	+	Simple_repeat: (ACACAA)n
TcYC6_Chr30	142218	142247	+	Simple_repeat: (TTTA)n
TcYC6_Chr30	142248	142273	+	Simple_repeat: (TTTTCT)n
TcYC6_Chr30	142537	142574	+	Low_complexity: A-rich
TcYC6_Chr30	142615	142693	+	Simple_repeat: (GTGT)n
TcYC6_Chr30	142826	142868	+	Simple_repeat: (ACAA)n
TcYC6_Chr30	142868	142888	+	Simple_repeat: (AT)n
TcYC6_Chr30	145140	145173	+	Simple_repeat: (AT)n
TcYC6_Chr30	145208	145232	+	Simple_repeat: (ACAT)n
TcYC6_Chr30	145385	145410	+	Simple_repeat: (AAAC)n
TcYC6_Chr30	145443	145473	+	Low_complexity: A-rich
TcYC6_Chr30	145489	145508	+	Simple_repeat: (ATA)n
TcYC6_Chr30	145597	145619	+	Simple_repeat: (T)n
TcYC6_Chr30	145701	145759	+	Low_complexity: A-rich
TcYC6_Chr30	145849	145895	+	Simple_repeat: (TGTTTT)n
TcYC6_Chr30	146006	146031	+	Simple_repeat: (AG)n
TcYC6_Chr30	146095	146134	+	Simple_repeat: (T)n
TcYC6_Chr30	146260	146303	+	Simple_repeat: (TG)n
TcYC6_Chr30	146364	146394	+	Simple_repeat: (TTTG)n
TcYC6_Chr30	146428	146454	+	Simple_repeat: (AAGA)n
TcYC6_Chr30	146579	146601	+	Simple_repeat: (TCTA)n
TcYC6_Chr30	146649	146693	+	Simple_repeat: (T)n
TcYC6_Chr30	146765	146795	+	Simple_repeat: (TTATTAC)n
TcYC6_Chr30	146796	146846	+	Simple_repeat: (TTT)n
TcYC6_Chr30	146889	146917	+	Simple_repeat: (TGTT)n
TcYC6_Chr30	146985	147020	+	Simple_repeat: (TTA)n
TcYC6_Chr30	147094	147134	+	Simple_repeat: (TCTCTCTG)n
TcYC6_Chr30	147163	147195	+	Simple_repeat: (AC)n
TcYC6_Chr30	147204	147235	+	Simple_repeat: (AAT)n
TcYC6_Chr30	147253	147273	+	Simple_repeat: (T)n
TcYC6_Chr30	147332	147367	+	Simple_repeat: (TCTC)n
TcYC6_Chr30	147368	147400	+	Simple_repeat: (TC)n
TcYC6_Chr30	147467	147562	+	DNA/PIF-Harbinger
TcYC6_Chr30	147965	148017	+	Simple_repeat: (ATC)n
TcYC6_Chr30	149239	149285	+	Simple_repeat: (TCT)n
TcYC6_Chr30	150716	150793	+	Simple_repeat: (TTTTTC)n
TcYC6_Chr30	150842	150859	+	Simple_repeat: (T)n
TcYC6_Chr30	151009	151043	+	Simple_repeat: (TTCT)n
TcYC6_Chr30	151063	151094	+	Simple_repeat: (T)n
TcYC6_Chr30	151220	151246	+	Simple_repeat: (TG)n
TcYC6_Chr30	153002	153028	+	Simple_repeat: (TCTTCC)n
TcYC6_Chr30	153503	153531	+	Low_complexity: A-rich
TcYC6_Chr30	153676	153697	+	Simple_repeat: (T)n
TcYC6_Chr30	153782	153800	+	Simple_repeat: (T)n
TcYC6_Chr30	153852	153899	+	Low_complexity: A-rich
TcYC6_Chr30	160367	160397	+	Simple_repeat: (T)n
TcYC6_Chr30	160453	160472	+	Simple_repeat: (AT)n
TcYC6_Chr30	160538	160582	+	Simple_repeat: (TGTC)n
TcYC6_Chr30	160654	160676	+	Simple_repeat: (A)n
TcYC6_Chr30	160713	160768	+	Simple_repeat: (TAATG)n
TcYC6_Chr30	160800	160822	+	Simple_repeat: (ATT)n
TcYC6_Chr30	160839	160866	+	Simple_repeat: (CT)n
TcYC6_Chr30	160982	161012	+	Simple_repeat: (T)n
TcYC6_Chr30	161081	161127	+	Low_complexity: GA-rich
TcYC6_Chr30	161892	161926	+	Simple_repeat: (TTG)n
TcYC6_Chr30	162038	162065	+	Simple_repeat: (T)n
TcYC6_Chr30	162073	162105	+	Simple_repeat: (TC)n
TcYC6_Chr30	163760	163802	+	Simple_repeat: (ACAG)n
TcYC6_Chr30	163992	164019	+	Simple_repeat: (T)n
TcYC6_Chr30	164047	164081	+	Simple_repeat: (TTTGTT)n
TcYC6_Chr30	164156	164188	+	Simple_repeat: (AG)n
TcYC6_Chr30	164380	164406	+	Simple_repeat: (A)n
TcYC6_Chr30	164962	165004	+	Low_complexity: GA-rich
TcYC6_Chr30	165045	165087	+	Simple_repeat: (TCCTTT)n
TcYC6_Chr30	165157	165185	+	Simple_repeat: (TTTTA)n
TcYC6_Chr30	165359	165387	+	Simple_repeat: (T)n
TcYC6_Chr30	165388	165407	+	Simple_repeat: (TTTTGT)n
TcYC6_Chr30	165497	165538	+	Simple_repeat: (TATA)n
TcYC6_Chr30	172058	172089	+	Low_complexity: A-rich
TcYC6_Chr30	172443	172469	+	Simple_repeat: (AAC)n
TcYC6_Chr30	172584	172605	+	Simple_repeat: (TG)n
TcYC6_Chr30	172737	172760	+	Simple_repeat: (GT)n
TcYC6_Chr30	172930	172969	+	Simple_repeat: (CAGCAA)n
TcYC6_Chr30	174961	174991	+	Simple_repeat: (T)n
TcYC6_Chr30	174991	175016	+	Simple_repeat: (TG)n
TcYC6_Chr30	175976	176007	+	Simple_repeat: (T)n
TcYC6_Chr30	176045	176073	+	Simple_repeat: (GT)n
TcYC6_Chr30	178100	178134	+	Simple_repeat: (ACA)n
TcYC6_Chr30	178909	178917	+	Simple_repeat: (AATAAG)n
TcYC6_Chr30	178918	178959	+	Low_complexity: GA-rich
TcYC6_Chr30	183354	183394	+	Simple_repeat: (TAA)n
TcYC6_Chr30	183490	183520	+	Simple_repeat: (GAGGAC)n
TcYC6_Chr30	184219	184260	+	Low_complexity: GA-rich
TcYC6_Chr30	185239	185265	+	Simple_repeat: (GAT)n
TcYC6_Chr30	185297	185380	+	Low_complexity: GA-rich
TcYC6_Chr30	188069	188095	+	Simple_repeat: (A)n
TcYC6_Chr30	188344	188371	+	Simple_repeat: (TG)n
TcYC6_Chr30	188465	188496	+	Simple_repeat: (T)n
TcYC6_Chr30	188701	188724	+	Simple_repeat: (AATA)n
TcYC6_Chr30	188858	188884	+	Simple_repeat: (GAGGG)n
TcYC6_Chr30	191049	191122	+	Simple_repeat: (CAA)n
TcYC6_Chr30	192312	192338	+	Simple_repeat: (ATGC)n
TcYC6_Chr30	192381	192416	+	Simple_repeat: (AG)n
TcYC6_Chr30	192432	192451	+	Simple_repeat: (TA)n
TcYC6_Chr30	192697	192757	+	Simple_repeat: (GT)n
TcYC6_Chr30	192808	192824	+	Simple_repeat: (T)n
TcYC6_Chr30	192880	192921	+	Simple_repeat: (T)n
TcYC6_Chr30	193075	193105	+	Simple_repeat: (TTTA)n
TcYC6_Chr30	195459	195545	+	Simple_repeat: (TTTTTA)n
TcYC6_Chr30	195607	195638	+	Simple_repeat: (A)n
TcYC6_Chr30	196800	196834	+	Simple_repeat: (ACAC)n
TcYC6_Chr30	196868	196892	+	Simple_repeat: (AAAC)n
TcYC6_Chr30	198564	198617	+	Simple_repeat: (CT)n
TcYC6_Chr30	200118	200130	+	Simple_repeat: (TG)n
TcYC6_Chr30	200131	200156	+	Simple_repeat: (TTA)n
TcYC6_Chr30	200157	200204	+	Simple_repeat: (TG)n
TcYC6_Chr30	202583	202600	+	Simple_repeat: (TCTTT)n
TcYC6_Chr30	202601	202617	+	Simple_repeat: (T)n
TcYC6_Chr30	204275	204317	+	Low_complexity: GA-rich
TcYC6_Chr30	204509	204549	+	Simple_repeat: (TCT)n
TcYC6_Chr30	204822	204878	+	Simple_repeat: (T)n
TcYC6_Chr30	204899	204930	+	Low_complexity: A-rich
TcYC6_Chr30	205792	205830	+	Simple_repeat: (TA)n
TcYC6_Chr30	206051	206075	+	Simple_repeat: (AAT)n
TcYC6_Chr30	206352	206403	+	Simple_repeat: (TA)n
TcYC6_Chr30	206556	206561	+	Simple_repeat: (CTTTT)n
TcYC6_Chr30	206562	206592	+	Simple_repeat: (T)n
TcYC6_Chr30	206593	206603	+	Simple_repeat: (CTTTT)n
TcYC6_Chr30	206606	206627	+	Simple_repeat: (GTGG)n
TcYC6_Chr30	208344	208400	+	Simple_repeat: (TCT)n
TcYC6_Chr30	208442	208469	+	Simple_repeat: (AT)n
TcYC6_Chr30	208493	208509	+	Simple_repeat: (T)n
TcYC6_Chr30	208674	208694	+	Simple_repeat: (T)n
TcYC6_Chr30	208713	208788	+	Low_complexity: A-rich
TcYC6_Chr30	208891	208976	-	Unknown
TcYC6_Chr30	210778	210802	+	Simple_repeat: (TCTG)n
TcYC6_Chr30	210888	210966	+	Low_complexity: GA-rich
TcYC6_Chr30	211010	211031	+	Simple_repeat: (GT)n
TcYC6_Chr30	212540	212566	+	Low_complexity: A-rich
TcYC6_Chr30	213701	213765	+	Simple_repeat: (T)n
TcYC6_Chr30	213786	213827	+	Simple_repeat: (AAT)n
TcYC6_Chr30	214446	214474	+	Simple_repeat: (GAT)n
TcYC6_Chr30	214882	214925	+	Low_complexity: GA-rich
TcYC6_Chr30	215783	215806	+	Simple_repeat: (AT)n
TcYC6_Chr30	215860	215924	-	DNA/CMC-EnSpm
TcYC6_Chr30	216009	216028	+	Simple_repeat: (TTG)n
TcYC6_Chr30	216077	216111	+	Simple_repeat: (TCTCTT)n
TcYC6_Chr30	216112	216140	+	Simple_repeat: (TTTAT)n
TcYC6_Chr30	217623	217712	+	Low_complexity: A-rich
TcYC6_Chr30	217713	217740	+	Simple_repeat: (AAT)n
TcYC6_Chr30	217741	217765	+	Low_complexity: A-rich
TcYC6_Chr30	217803	217855	+	Simple_repeat: (AT)n
TcYC6_Chr30	217914	217962	+	Simple_repeat: (TG)n
TcYC6_Chr30	218007	218037	+	Simple_repeat: (TTTG)n
TcYC6_Chr30	218038	218076	+	Simple_repeat: (T)n
TcYC6_Chr30	218181	218218	+	Simple_repeat: (T)n
TcYC6_Chr30	218334	218359	+	Simple_repeat: (TTG)n
TcYC6_Chr30	218369	218410	+	Low_complexity: A-rich
TcYC6_Chr30	218481	218514	+	Low_complexity: G-rich
TcYC6_Chr30	218542	218577	+	Low_complexity: GA-rich
TcYC6_Chr30	218624	218652	+	Simple_repeat: (TTC)n
TcYC6_Chr30	218708	218730	+	Simple_repeat: (AAC)n
TcYC6_Chr30	218765	218825	+	Low_complexity: GA-rich
TcYC6_Chr30	219031	219084	+	Simple_repeat: (TTTTG)n
TcYC6_Chr30	219091	219116	+	Simple_repeat: (T)n
TcYC6_Chr30	219241	219266	+	Simple_repeat: (GGAGAG)n
TcYC6_Chr30	219344	219376	+	Simple_repeat: (TTTGTT)n
TcYC6_Chr30	219516	219542	+	Simple_repeat: (CAA)n
TcYC6_Chr30	219568	219623	+	Simple_repeat: (AT)n
TcYC6_Chr30	219638	219656	+	Simple_repeat: (AT)n
TcYC6_Chr30	219828	219885	+	Simple_repeat: (T)n
TcYC6_Chr30	219968	220021	+	Simple_repeat: (T)n
TcYC6_Chr30	220047	220075	+	Simple_repeat: (AAAT)n
TcYC6_Chr30	220096	220171	-	DNA/PIF-Harbinger
TcYC6_Chr30	223843	223879	+	Low_complexity: A-rich
TcYC6_Chr30	223881	223910	+	Simple_repeat: (GTGTG)n
TcYC6_Chr30	224068	224099	+	Simple_repeat: (TTTG)n
TcYC6_Chr30	224100	224123	+	Simple_repeat: (TTT)n
TcYC6_Chr30	224184	224206	+	Simple_repeat: (T)n
TcYC6_Chr30	224319	224350	+	Simple_repeat: (AT)n
TcYC6_Chr30	224387	224421	+	Simple_repeat: (AATA)n
TcYC6_Chr30	224439	224458	+	Simple_repeat: (T)n
TcYC6_Chr30	224507	224530	+	Simple_repeat: (TG)n
TcYC6_Chr30	224826	224855	+	Simple_repeat: (GCA)n
TcYC6_Chr30	225905	225943	+	Low_complexity: GA-rich
TcYC6_Chr30	225951	225975	+	Simple_repeat: (TG)n
TcYC6_Chr30	226094	226145	+	Simple_repeat: (T)n
TcYC6_Chr30	227140	227170	+	Simple_repeat: (GCT)n
TcYC6_Chr30	227330	227346	+	Simple_repeat: (GTC)n
TcYC6_Chr30	228084	228166	+	Simple_repeat: (T)n
TcYC6_Chr30	228218	228244	+	Simple_repeat: (TTAT)n
TcYC6_Chr30	228246	228263	+	Simple_repeat: (T)n
TcYC6_Chr30	228431	228479	+	Low_complexity: A-rich
TcYC6_Chr30	228934	228960	+	Simple_repeat: (ATA)n
TcYC6_Chr30	228961	228971	+	Simple_repeat: (ATAGTA)n
TcYC6_Chr30	229784	229817	+	Simple_repeat: (AAAGA)n
TcYC6_Chr30	230083	230148	-	DNA/PIF-Harbinger
TcYC6_Chr30	230090	250469	+	DNA/PIF-Harbinger
TcYC6_Chr30	250470	251324	-	Unknown
TcYC6_Chr30	254741	254805	+	Simple_repeat: (GTAT)n
TcYC6_Chr30	256753	256799	+	Simple_repeat: (T)n
TcYC6_Chr30	257629	257711	+	Simple_repeat: (T)n
TcYC6_Chr30	258514	258594	+	Low_complexity: GA-rich
TcYC6_Chr30	258633	258664	+	Simple_repeat: (A)n
TcYC6_Chr30	258755	258791	+	Simple_repeat: (AC)n
TcYC6_Chr30	259065	259138	+	Low_complexity: A-rich
TcYC6_Chr30	259235	259272	+	Low_complexity: GA-rich
TcYC6_Chr30	259907	259962	+	Simple_repeat: (CAC)n
TcYC6_Chr30	259952	259978	+	Simple_repeat: (CAA)n
TcYC6_Chr30	261958	261995	+	Simple_repeat: (T)n
TcYC6_Chr30	262025	262480	+	LTR/Viper
TcYC6_Chr30	262481	262515	+	Simple_repeat: (T)n
TcYC6_Chr30	262767	262791	+	Simple_repeat: (T)n
TcYC6_Chr30	262792	262819	+	Simple_repeat: (TG)n
TcYC6_Chr30	262927	262951	+	Simple_repeat: (TG)n
TcYC6_Chr30	263087	263125	+	Low_complexity: G-rich
TcYC6_Chr30	263323	263351	+	Simple_repeat: (TG)n
TcYC6_Chr30	263425	263481	+	Simple_repeat: (TTTCT)n
TcYC6_Chr30	263521	263544	+	Simple_repeat: (AGTG)n
TcYC6_Chr30	265703	265735	+	Simple_repeat: (ATGATA)n
TcYC6_Chr30	266796	266823	+	Simple_repeat: (AAACA)n
TcYC6_Chr30	266867	266904	+	Low_complexity: GA-rich
TcYC6_Chr30	266905	266935	+	Simple_repeat: (AG)n
TcYC6_Chr30	267215	267240	+	Simple_repeat: (AT)n
TcYC6_Chr30	267477	267496	+	Simple_repeat: (TAA)n
TcYC6_Chr30	267848	267877	+	Simple_repeat: (TTG)n
TcYC6_Chr30	267906	271055	+	Unknown
TcYC6_Chr30	271056	271425	+	LTR/Copia
TcYC6_Chr30	271426	274784	+	Unknown
TcYC6_Chr30	274783	281157	+	Unknown
TcYC6_Chr30	281158	281183	+	Simple_repeat: (GT)n
TcYC6_Chr30	281184	286490	+	Unknown
TcYC6_Chr30	286369	287104	-	DNA/PIF-Harbinger
TcYC6_Chr30	286940	293709	+	Unknown
TcYC6_Chr30	293710	293905	+	Simple_repeat
TcYC6_Chr30	293906	294965	+	Unknown
TcYC6_Chr30	294966	295022	+	Simple_repeat: (TG)n
TcYC6_Chr30	295023	299930	+	Unknown
TcYC6_Chr30	299605	300028	-	Unknown
TcYC6_Chr30	300297	300311	-	DNA/PIF-Harbinger
TcYC6_Chr30	300312	300355	+	Simple_repeat: (ACCACCACG)n
TcYC6_Chr30	300356	300409	-	Unknown
TcYC6_Chr30	300410	301026	-	DNA/PIF-Harbinger
TcYC6_Chr30	300660	301257	-	Unknown
TcYC6_Chr30	300866	304226	+	Unknown
TcYC6_Chr30	304225	308870	+	Unknown
TcYC6_Chr30	308869	317012	+	Unknown
TcYC6_Chr30	317013	317213	-	Unknown
TcYC6_Chr30	317214	323794	+	Unknown
TcYC6_Chr30	323795	323995	-	Unknown
TcYC6_Chr30	323996	330559	+	Unknown
TcYC6_Chr30	330560	330755	-	Unknown
TcYC6_Chr30	330756	337349	+	Unknown
TcYC6_Chr30	337350	337545	+	Simple_repeat
TcYC6_Chr30	337546	344031	+	Unknown
TcYC6_Chr30	344032	344401	+	LTR/Copia
TcYC6_Chr30	344402	347750	+	Unknown
TcYC6_Chr30	347749	355747	+	Unknown
TcYC6_Chr30	355748	356117	+	LTR/Copia
TcYC6_Chr30	356118	359490	+	Unknown
TcYC6_Chr30	359489	359550	+	Unknown
TcYC6_Chr30	359551	359584	+	Simple_repeat: (TA)n
TcYC6_Chr30	359585	367587	+	Unknown
TcYC6_Chr30	367588	367789	+	Simple_repeat
TcYC6_Chr30	367790	368832	+	Unknown
TcYC6_Chr30	368833	368874	+	Simple_repeat: (GT)n
TcYC6_Chr30	368875	373773	+	Unknown
TcYC6_Chr30	373451	373871	-	Unknown
TcYC6_Chr30	374111	374838	-	DNA/PIF-Harbinger
TcYC6_Chr30	374485	375085	-	Unknown
TcYC6_Chr30	374692	378097	+	Unknown
TcYC6_Chr30	378096	386169	+	Unknown
TcYC6_Chr30	386170	386366	+	Simple_repeat
TcYC6_Chr30	386367	388972	+	Unknown
TcYC6_Chr30	388973	389329	+	LTR/Copia
TcYC6_Chr30	389330	392274	+	Unknown
TcYC6_Chr30	392275	392647	+	LTR/Copia
TcYC6_Chr30	392648	395584	+	Unknown
TcYC6_Chr30	395585	395957	+	LTR/Copia
TcYC6_Chr30	395958	399316	+	Unknown
TcYC6_Chr30	399315	400429	+	Unknown
TcYC6_Chr30	400487	400529	+	Simple_repeat: (A)n
TcYC6_Chr30	401138	401162	+	Simple_repeat: (GA)n
TcYC6_Chr30	401383	401485	+	Simple_repeat: (TTTCTT)n
TcYC6_Chr30	401486	401539	+	Simple_repeat: (TT)n
TcYC6_Chr30	401644	401674	+	Simple_repeat: (T)n
TcYC6_Chr30	401679	401695	+	Simple_repeat: (TG)n
TcYC6_Chr30	401745	401766	+	Simple_repeat: (A)n
TcYC6_Chr30	402711	402755	+	Simple_repeat: (T)n
TcYC6_Chr30	402845	402925	+	Low_complexity: A-rich
TcYC6_Chr30	402952	402968	+	Simple_repeat: (ATAT)n
TcYC6_Chr30	402969	403008	+	Simple_repeat: (T)n
TcYC6_Chr30	403009	403059	+	Simple_repeat: (ATAT)n
TcYC6_Chr30	403083	403108	+	Simple_repeat: (T)n
TcYC6_Chr30	403144	403164	+	Simple_repeat: (GT)n
TcYC6_Chr30	403165	403190	+	Simple_repeat: (TGCC)n
TcYC6_Chr30	403191	403200	+	Simple_repeat: (GT)n
TcYC6_Chr30	403227	403254	+	Simple_repeat: (TA)n
TcYC6_Chr30	403254	403308	+	Low_complexity: GA-rich
TcYC6_Chr30	403389	403429	+	Simple_repeat: (GCA)n
TcYC6_Chr30	403466	403545	+	Low_complexity: A-rich
TcYC6_Chr30	403505	403539	+	Low_complexity: GA-rich
TcYC6_Chr30	403594	403616	+	Simple_repeat: (AG)n
TcYC6_Chr30	403671	403700	+	Simple_repeat: (TTTA)n
TcYC6_Chr30	403743	403782	+	Simple_repeat: (A)n
TcYC6_Chr30	403829	403870	+	Low_complexity: A-rich
TcYC6_Chr30	406042	406199	+	Low_complexity: A-rich
TcYC6_Chr30	406255	406323	+	Simple_repeat: (TTATTT)n
TcYC6_Chr30	406342	406427	+	Low_complexity: A-rich
TcYC6_Chr30	406473	406562	+	Low_complexity: A-rich
TcYC6_Chr30	406573	406603	+	Simple_repeat: (AC)n
TcYC6_Chr30	406685	406770	+	Simple_repeat: (TTTT)n
TcYC6_Chr30	406907	406947	+	Simple_repeat: (T)n
TcYC6_Chr30	406947	406972	+	Simple_repeat: (TC)n
TcYC6_Chr30	406948	406971	+	Simple_repeat: (TTCT)n
TcYC6_Chr30	407201	407229	+	Simple_repeat: (TG)n
TcYC6_Chr30	407283	407306	+	Simple_repeat: (TG)n
TcYC6_Chr30	407331	407474	-	DNA/PIF-Harbinger
TcYC6_Chr30	407551	407667	+	Simple_repeat: (TTC)n
TcYC6_Chr30	407679	407729	-	Unknown
TcYC6_Chr30	407695	407751	+	DNA/CMC-EnSpm
TcYC6_Chr30	407787	407837	+	Simple_repeat: (GTTTTT)n
TcYC6_Chr30	407843	407870	+	Simple_repeat: (TTATAT)n
TcYC6_Chr30	407902	407977	+	Low_complexity: A-rich
TcYC6_Chr30	410279	410360	+	Simple_repeat: (TTG)n
TcYC6_Chr30	410395	410415	+	Simple_repeat: (AT)n
TcYC6_Chr30	412332	412363	+	Simple_repeat: (A)n
TcYC6_Chr30	412518	412564	+	Simple_repeat: (A)n
TcYC6_Chr30	412576	412659	+	Simple_repeat: (AT)n
TcYC6_Chr30	412702	412734	+	Simple_repeat: (AT)n
TcYC6_Chr30	412802	412859	+	Simple_repeat: (TCTTTTT)n
TcYC6_Chr30	413712	413734	+	Simple_repeat: (TTG)n
TcYC6_Chr30	413771	413810	+	Simple_repeat: (T)n
TcYC6_Chr30	413856	413884	+	Simple_repeat: (TTA)n
TcYC6_Chr30	413930	413964	+	Simple_repeat: (TGC)n
TcYC6_Chr30	414037	414112	+	Simple_repeat: (TTT)n
TcYC6_Chr30	414952	415001	+	Simple_repeat: (T)n
TcYC6_Chr30	415004	415277	+	DNA/MULE-MuDR
TcYC6_Chr30	415085	415339	+	DNA/Maverick
TcYC6_Chr30	415366	415393	+	Simple_repeat: (AT)n
TcYC6_Chr30	415420	415474	+	Simple_repeat: (TTTG)n
TcYC6_Chr30	415704	415745	+	Simple_repeat: (TACA)n
TcYC6_Chr30	415776	415816	+	Simple_repeat: (TTTT)n
TcYC6_Chr30	415820	415920	-	LINE/L1
TcYC6_Chr30	415884	416006	-	DNA/MULE-MuDR
TcYC6_Chr30	416066	416100	+	Simple_repeat: (TATATT)n
TcYC6_Chr30	416304	416342	+	Simple_repeat: (TTATTTT)n
TcYC6_Chr30	416455	416485	+	Simple_repeat: (CA)n
TcYC6_Chr30	416528	416629	+	DNA/Ginger
TcYC6_Chr30	416639	416673	+	Simple_repeat: (GGGAA)n
TcYC6_Chr30	416714	416770	+	Low_complexity: GA-rich
TcYC6_Chr30	416902	416941	+	Simple_repeat: (T)n
TcYC6_Chr30	416945	416983	+	Simple_repeat: (TGTTTT)n
TcYC6_Chr30	417010	417031	+	Simple_repeat: (G)n
TcYC6_Chr30	417111	417171	+	Low_complexity: A-rich
TcYC6_Chr30	417147	417172	+	Simple_repeat: (AGAA)n
TcYC6_Chr30	417173	417298	-	DNA/Ginger
TcYC6_Chr30	417364	417409	+	Simple_repeat: (T)n
TcYC6_Chr30	417673	417902	+	DNA/CMC-EnSpm
TcYC6_Chr30	417928	418017	+	Simple_repeat: (TTTTT)n
TcYC6_Chr30	418148	418188	+	Low_complexity: GA-rich
TcYC6_Chr30	419898	419914	+	Simple_repeat: (T)n
TcYC6_Chr30	419965	420011	+	Simple_repeat: (TTGT)n
TcYC6_Chr30	420012	420022	+	Simple_repeat: (GTTGTTT)n
TcYC6_Chr30	420053	420233	+	Simple_repeat: (TTTA)n
TcYC6_Chr30	420252	420271	+	Simple_repeat: (TTA)n
TcYC6_Chr30	420361	420396	+	Simple_repeat: (TTTTTTA)n
TcYC6_Chr30	420420	420433	+	Simple_repeat: (CTTTTT)n
TcYC6_Chr30	420434	420453	+	Simple_repeat: (TTG)n
TcYC6_Chr30	420460	420536	-	Unknown
TcYC6_Chr30	420544	420578	+	Low_complexity: GA-rich
TcYC6_Chr30	420659	420682	+	Simple_repeat: (TTG)n
TcYC6_Chr30	422104	422193	+	Simple_repeat: (TTT)n
TcYC6_Chr30	422530	422566	+	Simple_repeat: (CAG)n
TcYC6_Chr30	424286	424344	+	Simple_repeat: (ACAT)n
TcYC6_Chr30	424683	424712	+	Simple_repeat: (AT)n
TcYC6_Chr30	424713	424718	+	Simple_repeat: (ATGT)n
TcYC6_Chr30	424825	424849	+	Simple_repeat: (T)n
TcYC6_Chr30	424874	424912	+	Simple_repeat: (AGAGAG)n
TcYC6_Chr30	425039	425059	+	Simple_repeat: (TG)n
TcYC6_Chr30	425180	425209	+	Simple_repeat: (CA)n
TcYC6_Chr30	425740	425792	+	Low_complexity: GA-rich
TcYC6_Chr30	426529	426575	+	Low_complexity: GA-rich
TcYC6_Chr30	428009	428046	+	Simple_repeat: (CAG)n
TcYC6_Chr30	428125	428141	+	Simple_repeat: (CAG)n
TcYC6_Chr30	428432	428459	+	Simple_repeat: (CT)n
TcYC6_Chr30	428460	428471	+	Simple_repeat: (CTGTCT)n
TcYC6_Chr30	428731	428768	+	Simple_repeat: (CAG)n
TcYC6_Chr30	428929	428957	+	Low_complexity: GA-rich
TcYC6_Chr30	429831	429860	+	Simple_repeat: (TACA)n
TcYC6_Chr30	429993	430031	+	Simple_repeat: (ACAC)n
TcYC6_Chr30	430152	430231	+	Simple_repeat: (TTTT)n
TcYC6_Chr30	430197	430241	+	Simple_repeat: (TTA)n
TcYC6_Chr30	430366	430400	+	Simple_repeat: (TCT)n
TcYC6_Chr30	430500	430534	+	Low_complexity: GA-rich
TcYC6_Chr30	431367	431410	+	Low_complexity: GA-rich
TcYC6_Chr30	431426	431480	-	LINE/L2
TcYC6_Chr30	431683	431722	+	Simple_repeat: (TA)n
TcYC6_Chr30	431963	432000	+	Simple_repeat: (T)n
TcYC6_Chr30	432029	432132	-	DNA/PIF-Harbinger
TcYC6_Chr30	432164	432202	+	Simple_repeat: (T)n
TcYC6_Chr30	432227	432260	+	Simple_repeat: (A)n
TcYC6_Chr30	432380	432414	+	Low_complexity: GA-rich
TcYC6_Chr30	432417	432510	-	DNA/CMC-EnSpm
TcYC6_Chr30	432519	432554	+	Simple_repeat: (TAAAA)n
TcYC6_Chr30	432601	432799	+	DNA/PIF-Harbinger
TcYC6_Chr30	432945	432961	+	Simple_repeat: (T)n
TcYC6_Chr30	433239	433280	+	Simple_repeat: (T)n
TcYC6_Chr30	433281	433304	+	Simple_repeat: (CTTT)n
TcYC6_Chr30	433422	433478	+	Simple_repeat: (CCTCC)n
TcYC6_Chr30	433606	433639	+	Simple_repeat: (TTTTTTA)n
TcYC6_Chr30	433716	433804	+	Low_complexity: A-rich
TcYC6_Chr30	434042	434076	+	Low_complexity: A-rich
TcYC6_Chr30	434250	435260	-	LTR/Copia
TcYC6_Chr30	435802	454567	-	LTR/Copia
TcYC6_Chr30	454591	454611	+	Simple_repeat: (TTA)n
TcYC6_Chr30	454629	454649	+	Simple_repeat: (TGAT)n
TcYC6_Chr30	454732	454774	+	Simple_repeat: (T)n
TcYC6_Chr30	454997	455026	+	Simple_repeat: (ATTA)n
TcYC6_Chr30	455025	455106	+	Simple_repeat: (TTCTT)n
TcYC6_Chr30	455108	455169	+	Simple_repeat: (TTTA)n
TcYC6_Chr30	455217	455253	+	Simple_repeat: (TGTGCG)n
TcYC6_Chr30	455816	455840	+	Simple_repeat: (AGT)n
TcYC6_Chr30	456956	456989	+	Simple_repeat: (TCTTTT)n
TcYC6_Chr30	457056	457088	+	Simple_repeat: (TGTC)n
TcYC6_Chr30	457153	457170	+	Simple_repeat: (T)n
TcYC6_Chr30	457323	457339	+	Simple_repeat: (A)n
TcYC6_Chr30	457340	457372	+	Simple_repeat: (GTTT)n
TcYC6_Chr30	457408	457440	+	Low_complexity: A-rich
TcYC6_Chr30	457454	457599	+	Low_complexity: A-rich
TcYC6_Chr30	457617	457643	+	Simple_repeat: (T)n
TcYC6_Chr30	461110	461135	+	Simple_repeat: (TTA)n
TcYC6_Chr30	461208	461236	+	Simple_repeat: (TTG)n
TcYC6_Chr30	461241	461279	+	Simple_repeat: (ATA)n
TcYC6_Chr30	461421	461447	+	Simple_repeat: (GTT)n
TcYC6_Chr30	461584	461622	+	Simple_repeat: (A)n
TcYC6_Chr30	461672	461727	+	Simple_repeat: (TTG)n
TcYC6_Chr30	461876	461958	+	Low_complexity: GA-rich
TcYC6_Chr30	461958	461991	+	Simple_repeat: (A)n
TcYC6_Chr30	462017	462066	+	Simple_repeat: (AT)n
TcYC6_Chr30	462189	462222	+	Simple_repeat: (T)n
TcYC6_Chr30	462342	462371	+	Simple_repeat: (T)n
TcYC6_Chr30	462410	462431	+	Simple_repeat: (A)n
TcYC6_Chr30	462463	462488	+	Simple_repeat: (GTG)n
TcYC6_Chr30	462502	462522	+	Low_complexity: GA-rich
TcYC6_Chr30	462523	462566	+	Low_complexity: A-rich
TcYC6_Chr30	462625	462658	+	Simple_repeat: (T)n
TcYC6_Chr30	462738	462772	+	Simple_repeat: (GT)n
TcYC6_Chr30	462869	462891	+	Simple_repeat: (TG)n
TcYC6_Chr30	465529	465590	+	Simple_repeat: (TTTT)n
TcYC6_Chr30	465707	465729	+	Simple_repeat: (TAC)n
TcYC6_Chr30	465730	465737	+	Simple_repeat: (TACTAA)n
TcYC6_Chr30	466002	466025	+	Simple_repeat: (T)n
TcYC6_Chr30	466134	466158	+	Simple_repeat: (GT)n
TcYC6_Chr30	466896	466953	+	Simple_repeat: (TTTCTC)n
TcYC6_Chr30	467373	472083	+	LINE/I
TcYC6_Chr30	471839	471913	+	Unknown
TcYC6_Chr30	471914	473289	-	DNA/PIF-Harbinger
TcYC6_Chr30	472369	474680	+	Unknown
TcYC6_Chr30	474701	481055	+	Unknown
TcYC6_Chr30	481056	481429	+	LTR/Copia
TcYC6_Chr30	481430	482814	+	Unknown
TcYC6_Chr30	482815	482845	+	Simple_repeat: (GT)n
TcYC6_Chr30	482846	483926	+	Unknown
TcYC6_Chr30	483927	484624	-	Unknown
TcYC6_Chr30	484625	485595	+	Unknown
TcYC6_Chr30	484813	485790	+	LINE/DRE
TcYC6_Chr30	485653	490144	+	Unknown
TcYC6_Chr30	490145	490672	+	LTR/Viper
TcYC6_Chr30	490673	491658	+	Unknown
TcYC6_Chr30	490714	491154	-	Unknown
TcYC6_Chr30	491155	498027	-	DNA/PIF-Harbinger
TcYC6_Chr30	491907	503480	-	LINE/R2-Dualen
TcYC6_Chr30	501700	508731	+	LINE/I
TcYC6_Chr30	506273	511360	-	Unknown
TcYC6_Chr30	509355	515336	+	Unknown
TcYC6_Chr30	515507	515548	+	Low_complexity: A-rich
TcYC6_Chr30	515969	516336	-	LTR/Copia
TcYC6_Chr30	516260	516553	-	Unknown
TcYC6_Chr30	516316	518832	+	Unknown
TcYC6_Chr30	518935	520418	+	Unknown
TcYC6_Chr30	520142	520714	+	LINE/I
TcYC6_Chr30	520412	521201	-	Unknown
TcYC6_Chr30	520722	521317	+	Simple_repeat
TcYC6_Chr30	520806	521395	+	Unknown
TcYC6_Chr30	520885	521574	+	LTR/Gypsy
TcYC6_Chr30	521443	526195	+	Unknown
TcYC6_Chr30	525554	527904	+	DNA/PIF-Harbinger
TcYC6_Chr30	527929	532760	+	LINE/I
TcYC6_Chr30	534548	535424	+	Unknown
TcYC6_Chr30	535444	543240	+	Unknown
TcYC6_Chr30	543265	543341	-	Unknown
TcYC6_Chr30	543321	543493	-	Unknown
TcYC6_Chr30	543355	543935	+	Unknown
TcYC6_Chr30	543866	544281	-	Unknown
TcYC6_Chr30	543916	544938	+	DNA/PIF-Harbinger
TcYC6_Chr30	544632	544672	+	Unknown
TcYC6_Chr30	544673	544984	-	Unknown
TcYC6_Chr30	544985	545828	+	Unknown
TcYC6_Chr30	545458	545500	+	LINE/I
TcYC6_Chr30	545501	546150	+	LTR/Gypsy
TcYC6_Chr30	546129	546603	+	LINE/L1-Tx1
TcYC6_Chr30	546151	546216	+	LINE/I
TcYC6_Chr30	546617	546634	+	LTR/Gypsy
TcYC6_Chr30	546635	547654	+	LINE/L1-Tx1
TcYC6_Chr30	547165	548866	+	Unknown
TcYC6_Chr30	547655	547808	+	LTR/Gypsy
TcYC6_Chr30	548223	549225	+	RC/Helitron
TcYC6_Chr30	549224	550778	+	Unknown
TcYC6_Chr30	550462	551209	+	DNA/PIF-Harbinger
TcYC6_Chr30	551094	556590	-	Unknown
TcYC6_Chr30	556591	556615	+	Simple_repeat: (GA)n
TcYC6_Chr30	556616	558379	-	Unknown
TcYC6_Chr30	558085	558859	+	Simple_repeat
TcYC6_Chr30	558486	560158	-	LTR/Gypsy
TcYC6_Chr30	560109	560836	-	Unknown
TcYC6_Chr30	560280	562003	-	DNA/PIF-Harbinger
TcYC6_Chr30	562004	565106	-	LTR/Gypsy
TcYC6_Chr30	562870	567235	-	Unknown
TcYC6_Chr30	567096	568043	-	LINE/DRE
TcYC6_Chr30	567536	568313	-	Unknown
TcYC6_Chr30	568314	569026	+	LTR/Copia
TcYC6_Chr30	569027	570146	-	Unknown
TcYC6_Chr30	570147	571479	-	DNA/CMC-EnSpm
TcYC6_Chr30	571480	572524	-	Unknown
TcYC6_Chr30	572525	575573	+	DNA/Academ-1
TcYC6_Chr30	573239	577959	+	LINE/I
TcYC6_Chr30	577400	578038	+	LTR/Viper
TcYC6_Chr30	578345	578433	+	Low_complexity: GA-rich
TcYC6_Chr30	578494	579144	+	DNA/Ginger
TcYC6_Chr30	579145	582245	+	Unknown
TcYC6_Chr30	582263	583388	+	Unknown
TcYC6_Chr30	582763	585713	+	DNA/PIF-Harbinger
TcYC6_Chr30	585091	590164	+	Unknown
TcYC6_Chr30	590165	590684	+	LTR/Viper
TcYC6_Chr30	590685	591675	+	Unknown
TcYC6_Chr30	590726	591176	-	Unknown
TcYC6_Chr30	591177	598081	-	DNA/PIF-Harbinger
TcYC6_Chr30	591951	603528	-	LINE/R2-Dualen
TcYC6_Chr30	601752	608789	+	LINE/I
TcYC6_Chr30	606322	611409	-	Unknown
TcYC6_Chr30	609409	615391	+	Unknown
TcYC6_Chr30	615562	615603	+	Low_complexity: A-rich
TcYC6_Chr30	616026	616393	-	LTR/Copia
TcYC6_Chr30	616373	618891	+	Unknown
TcYC6_Contig160	1	23480	+	Satellite
TcYC6_Contig160	23476	25154	-	LINE/I
TcYC6_Contig160	25131	26319	+	Unknown
TcYC6_Contig160	26305	26327	-	LINE/I
TcYC6_Contig160	26328	26935	-	LTR/Viper
TcYC6_Contig160	26522	27018	-	Unknown
TcYC6_Contig160	26936	27067	-	LINE/I
TcYC6_Contig160	27019	27709	+	Unknown
TcYC6_Contig160	27710	31339	-	Unknown
TcYC6_Contig160	31240	31354	+	DNA/PIF-Harbinger
TcYC6_Contig160	31336	35541	-	LINE/I
TcYC6_Contig160	35539	35802	-	LINE/I
TcYC6_Contig160	35997	36159	-	Unknown
TcYC6_Contig160	36216	37899	+	Unknown
TcYC6_Contig160	38539	41103	+	Unknown
TcYC6_Contig160	41104	42428	+	LTR/Gypsy
TcYC6_Contig160	42429	42469	+	Unknown
TcYC6_Contig160	42470	43153	-	Unknown
TcYC6_Contig160	43109	43239	+	LINE/I
TcYC6_Contig160	43154	43654	+	Unknown
TcYC6_Contig160	43240	43848	+	LTR/Viper
TcYC6_Contig160	43849	43871	+	LINE/I
TcYC6_Contig160	43857	45045	-	Unknown
TcYC6_Contig160	45022	46700	+	LINE/I
TcYC6_Contig160	46696	50230	-	Satellite
TcYC6_Contig160	50261	50290	+	Simple_repeat: (TTATTT)n
TcYC6_Contig160	50291	50316	+	Simple_repeat: (T)n
TcYC6_Contig160	50317	50349	+	Simple_repeat: (G)n
TcYC6_Contig160	50350	50364	+	Simple_repeat: (T)n
TcYC6_Contig160	50375	54901	+	LTR/Viper
TcYC6_Contig160	54902	55377	+	Unknown
TcYC6_Contig160	55051	59445	-	Unknown
TcYC6_Contig160	59420	61464	-	Satellite
TcYC6_Contig160	61238	84202	-	Unknown
TcYC6_Contig161	1	27630	-	Satellite
TcYC6_Contig161	27624	33522	+	LTR/Viper
TcYC6_Contig161	33523	48616	+	Unknown
TcYC6_Contig161	48617	48641	+	Simple_repeat: (G)n
TcYC6_Contig161	48642	50145	+	Unknown
TcYC6_Contig161	50146	50170	+	Simple_repeat: (G)n
TcYC6_Contig161	50171	54645	+	Unknown
TcYC6_Contig161	54995	56307	+	Unknown
TcYC6_Contig161	55374	58440	-	Unknown
TcYC6_Contig162	6	25347	-	Satellite
TcYC6_Contig163	1	4269	-	Satellite
TcYC6_Contig163	4232	8663	+	LTR/Viper
TcYC6_Contig163	8598	8692	+	LINE/CRE
TcYC6_Contig163	8659	10749	-	LTR/Viper
TcYC6_Contig163	10747	11012	-	LINE/I
TcYC6_Contig163	11012	13478	-	Satellite
TcYC6_Contig163	13453	15515	-	Satellite
TcYC6_Contig163	15214	15697	+	Unknown
TcYC6_Contig163	15294	22262	-	Unknown
TcYC6_Contig164	1	19029	-	Unknown
TcYC6_Contig165	2	6122	+	LTR/Viper
TcYC6_Contig165	6123	6798	-	DNA/CMC-EnSpm
TcYC6_Contig165	6808	6873	+	Simple_repeat: (G)n
TcYC6_Contig165	6874	6959	+	Simple_repeat: (T)n
TcYC6_Contig165	6972	7317	+	Unknown
TcYC6_Contig165	7318	10013	-	DNA/CMC-EnSpm
TcYC6_Contig165	10014	10038	+	Simple_repeat: (G)n
TcYC6_Contig165	10039	12056	-	DNA/CMC-EnSpm
TcYC6_Contig165	10476	20173	+	LTR/Viper
TcYC6_Contig165	20174	20849	-	DNA/CMC-EnSpm
TcYC6_Contig165	20850	23906	+	Unknown
TcYC6_Contig165	23896	26954	+	Unknown
TcYC6_Contig165	26941	30007	+	Unknown
TcYC6_Contig165	29994	33068	+	Unknown
TcYC6_Contig165	33055	36125	+	Unknown
TcYC6_Contig165	36126	38371	-	DNA/CMC-EnSpm
TcYC6_Contig165	36592	46293	+	LTR/Viper
TcYC6_Contig165	46294	46974	-	DNA/CMC-EnSpm
TcYC6_Contig165	46975	50043	+	Unknown
TcYC6_Contig165	50044	52080	-	DNA/CMC-EnSpm
TcYC6_Contig165	50507	68144	+	LTR/Viper
TcYC6_Contig165	66320	68359	+	LINE/I
TcYC6_Contig165	68273	69429	+	LTR/Viper
TcYC6_Contig165	69005	72548	+	Unknown
TcYC6_Contig165	72549	72828	-	Unknown
TcYC6_Contig165	72829	72854	+	Simple_repeat: (T)n
TcYC6_Contig165	72855	73323	-	Unknown
TcYC6_Contig165	73324	73339	+	Unknown
TcYC6_Contig165	73346	73415	+	Unknown
TcYC6_Contig165	73459	73877	-	LTR/Viper
TcYC6_Contig165	73839	74966	+	LTR/Viper
TcYC6_Contig166	868	899	+	Simple_repeat: (AAAAC)n
TcYC6_Contig166	989	1012	+	Simple_repeat: (A)n
TcYC6_Contig166	1126	1174	+	Low_complexity: A-rich
TcYC6_Contig166	1504	1545	+	Low_complexity: GA-rich
TcYC6_Contig166	3187	3313	+	Low_complexity: A-rich
TcYC6_Contig166	3314	3349	+	Simple_repeat: (ATA)n
TcYC6_Contig166	3377	3407	+	Simple_repeat: (AACAA)n
TcYC6_Contig166	3484	3555	+	Simple_repeat: (AAC)n
TcYC6_Contig166	3697	3719	+	Simple_repeat: (A)n
TcYC6_Contig166	3740	3817	+	Low_complexity: A-rich
TcYC6_Contig166	8194	8227	+	Simple_repeat: (ACA)n
TcYC6_Contig166	8228	8254	+	Low_complexity: A-rich
TcYC6_Contig166	12608	12882	+	Unknown
TcYC6_Contig166	12899	13002	+	Unknown
TcYC6_Contig166	12990	13101	+	Unknown
TcYC6_Contig167	1	1650	-	LTR/Viper
TcYC6_Contig167	1613	25304	+	Satellite
TcYC6_Contig168	1	2371	-	LINE/I
TcYC6_Contig168	1434	4361	-	Satellite
TcYC6_Contig168	3955	5098	-	Unknown
TcYC6_Contig168	4712	5394	-	Satellite
TcYC6_Contig168	5395	7174	-	Unknown
TcYC6_Contig168	7175	7916	-	Satellite
TcYC6_Contig168	7435	7982	-	LTR/Viper
TcYC6_Contig168	7983	8673	-	Satellite
TcYC6_Contig168	8537	10967	+	Unknown
TcYC6_Contig168	10968	11353	-	LTR/Viper
TcYC6_Contig168	11140	11410	-	Unknown
TcYC6_Contig168	11399	24027	+	Unknown
TcYC6_Contig168	24028	32797	-	Unknown
TcYC6_Contig168	32798	35867	+	Unknown
TcYC6_Contig168	33420	37001	-	LINE/I
TcYC6_Contig168	37097	37675	-	LINE/I
TcYC6_Contig169	1	46281	-	Unknown
TcYC6_Chr26	1	756	+	LINE/I
TcYC6_Chr26	588	1183	+	Satellite
TcYC6_Chr26	1184	1490	+	Unknown
TcYC6_Chr26	1491	1515	+	Satellite
TcYC6_Chr26	1517	1779	+	Simple_repeat: (GGGTTA)n
TcYC6_Chr26	1896	2090	-	Satellite
TcYC6_Chr26	1938	2250	-	Unknown
TcYC6_Chr26	2105	2772	-	Satellite
TcYC6_Chr26	2683	2812	+	Unknown
TcYC6_Chr26	2717	5852	-	LTR/Viper
TcYC6_Chr26	5817	5870	+	Unknown
TcYC6_Chr26	5871	6353	-	LTR/Viper
TcYC6_Chr26	6405	6986	-	LTR/Viper
TcYC6_Chr26	7036	7599	-	LTR/Viper
TcYC6_Chr26	7600	8566	+	DNA/PIF-Harbinger
TcYC6_Chr26	7808	18581	+	LINE/R2-Dualen
TcYC6_Chr26	18577	18692	+	Unknown
TcYC6_Chr26	18680	18765	+	DNA/PIF-Harbinger
TcYC6_Chr26	18690	18747	-	LINE/I
TcYC6_Chr26	18731	19210	+	Unknown
TcYC6_Chr26	18748	18783	+	LINE/CR1
TcYC6_Chr26	18919	21215	-	Unknown
TcYC6_Chr26	20370	23272	+	Unknown
TcYC6_Chr26	22575	23421	-	Unknown
TcYC6_Chr26	23028	23716	-	LTR/Viper
TcYC6_Chr26	23546	24092	-	Satellite
TcYC6_Chr26	24093	24535	-	LINE/I
TcYC6_Chr26	24536	26547	-	Satellite
TcYC6_Chr26	26319	26922	+	Unknown
TcYC6_Chr26	26998	27344	+	DNA/PIF-Harbinger
TcYC6_Chr26	27375	28040	-	LTR/Viper
TcYC6_Chr26	27645	28105	-	LINE/I
TcYC6_Chr26	28108	28149	+	Simple_repeat: (T)n
TcYC6_Chr26	28582	28625	+	Low_complexity: GA-rich
TcYC6_Chr26	28715	28757	+	Low_complexity: GA-rich
TcYC6_Chr26	31152	31256	-	DNA/PIF-Harbinger
TcYC6_Chr26	31747	31795	+	Simple_repeat: (AAT)n
TcYC6_Chr26	32000	32078	+	Low_complexity: A-rich
TcYC6_Chr26	32724	32791	+	Low_complexity: A-rich
TcYC6_Chr26	33876	33986	+	Simple_repeat: (AAT)n
TcYC6_Chr26	34053	34111	+	Low_complexity: A-rich
TcYC6_Chr26	34267	34432	+	Low_complexity: A-rich
TcYC6_Chr26	35186	35263	+	Simple_repeat: (TTTTTG)n
TcYC6_Chr26	35267	35294	+	Low_complexity: A-rich
TcYC6_Chr26	35613	35631	+	Simple_repeat: (CAC)n
TcYC6_Chr26	36212	36248	+	Low_complexity: A-rich
TcYC6_Chr26	36305	36343	+	Simple_repeat: (AT)n
TcYC6_Chr26	36507	36587	+	Simple_repeat: (TT)n
TcYC6_Chr26	36563	36615	+	Simple_repeat: (TGT)n
TcYC6_Chr26	37657	37695	+	Simple_repeat: (TAA)n
TcYC6_Chr26	37749	37783	+	Simple_repeat: (ATGT)n
TcYC6_Chr26	37788	37817	+	Simple_repeat: (TA)n
TcYC6_Chr26	37947	37984	+	Low_complexity: A-rich
TcYC6_Chr26	38003	38029	+	Simple_repeat: (ATA)n
TcYC6_Chr26	38285	38323	+	Low_complexity: GA-rich
TcYC6_Chr26	39383	39406	+	Simple_repeat: (AAT)n
TcYC6_Chr26	40337	40353	+	Simple_repeat: (A)n
TcYC6_Chr26	41370	41531	+	DNA/PIF-Harbinger
TcYC6_Chr26	41535	41556	+	Simple_repeat: (TG)n
TcYC6_Chr26	41630	41680	+	Low_complexity: A-rich
TcYC6_Chr26	41963	41992	+	Low_complexity: A-rich
TcYC6_Chr26	43672	43699	+	Simple_repeat: (TGTA)n
TcYC6_Chr26	43726	43748	+	Simple_repeat: (TTG)n
TcYC6_Chr26	43753	43793	+	Simple_repeat: (TTTTTGT)n
TcYC6_Chr26	43896	43917	+	Simple_repeat: (AC)n
TcYC6_Chr26	44019	44056	+	Simple_repeat: (AATAA)n
TcYC6_Chr26	44081	44109	+	Simple_repeat: (AAC)n
TcYC6_Chr26	44203	44260	+	Low_complexity: A-rich
TcYC6_Chr26	45078	45104	+	Simple_repeat: (AAT)n
TcYC6_Chr26	45133	45177	+	Simple_repeat: (CACA)n
TcYC6_Chr26	45206	45225	+	Simple_repeat: (AAT)n
TcYC6_Chr26	46551	46580	+	Simple_repeat: (A)n
TcYC6_Chr26	48329	48405	+	Low_complexity: A-rich
TcYC6_Chr26	49223	49274	+	Simple_repeat: (CCGCCT)n
TcYC6_Chr26	49910	49938	+	Low_complexity: A-rich
TcYC6_Chr26	49988	50014	+	Simple_repeat: (AC)n
TcYC6_Chr26	50130	50146	+	Simple_repeat: (A)n
TcYC6_Chr26	50372	50411	+	Simple_repeat: (TTGT)n
TcYC6_Chr26	50711	50759	+	Simple_repeat: (T)n
TcYC6_Chr26	52011	52030	+	Simple_repeat: (AAT)n
TcYC6_Chr26	52310	52348	+	Low_complexity: A-rich
TcYC6_Chr26	52374	52426	+	Low_complexity: A-rich
TcYC6_Chr26	52442	52488	+	Simple_repeat: (T)n
TcYC6_Chr26	52519	52548	+	Simple_repeat: (AT)n
TcYC6_Chr26	53949	53970	+	Simple_repeat: (A)n
TcYC6_Chr26	54161	54188	+	Simple_repeat: (TTTTG)n
TcYC6_Chr26	56368	56398	+	Low_complexity: A-rich
TcYC6_Chr26	57063	57102	+	Simple_repeat: (CTG)n
TcYC6_Chr26	59805	59828	+	Simple_repeat: (AC)n
TcYC6_Chr26	59927	59951	+	Simple_repeat: (ACAC)n
TcYC6_Chr26	59980	60012	+	Simple_repeat: (TACTAAT)n
TcYC6_Chr26	60032	60088	+	Simple_repeat: (AATA)n
TcYC6_Chr26	60263	60301	+	Low_complexity: A-rich
TcYC6_Chr26	60399	60431	+	Simple_repeat: (CAGA)n
TcYC6_Chr26	60495	60540	+	Simple_repeat: (ACAA)n
TcYC6_Chr26	60646	60686	+	Simple_repeat: (ATAC)n
TcYC6_Chr26	60781	60810	+	Simple_repeat: (AAT)n
TcYC6_Chr26	60846	60886	+	Simple_repeat: (CA)n
TcYC6_Chr26	60958	60988	+	Simple_repeat: (A)n
TcYC6_Chr26	61086	61126	+	Low_complexity: A-rich
TcYC6_Chr26	61225	61248	+	Simple_repeat: (TCCC)n
TcYC6_Chr26	63045	63107	+	Simple_repeat: (TA)n
TcYC6_Chr26	63170	63205	+	Simple_repeat: (CTCC)n
TcYC6_Chr26	63280	63319	+	Low_complexity: A-rich
TcYC6_Chr26	63449	63478	+	Simple_repeat: (AC)n
TcYC6_Chr26	63730	63765	+	Simple_repeat: (CTGT)n
TcYC6_Chr26	63776	63827	+	Simple_repeat: (TTTCC)n
TcYC6_Chr26	63830	63864	+	Simple_repeat: (GT)n
TcYC6_Chr26	63884	63938	+	Simple_repeat: (T)n
TcYC6_Chr26	64008	64025	+	Simple_repeat: (GTG)n
TcYC6_Chr26	64236	64292	+	Low_complexity: GA-rich
TcYC6_Chr26	66792	66867	-	Unknown
TcYC6_Chr26	67358	67377	+	Simple_repeat: (AT)n
TcYC6_Chr26	67442	67465	+	Simple_repeat: (AG)n
TcYC6_Chr26	67797	67821	+	Simple_repeat: (A)n
TcYC6_Chr26	67839	67865	+	Simple_repeat: (GCAC)n
TcYC6_Chr26	69947	69983	+	Simple_repeat: (TTTG)n
TcYC6_Chr26	70170	70196	+	Simple_repeat: (CAG)n
TcYC6_Chr26	70198	70233	+	Low_complexity: A-rich
TcYC6_Chr26	70324	70366	+	Low_complexity: A-rich
TcYC6_Chr26	70504	70554	+	Simple_repeat: (CA)n
TcYC6_Chr26	70636	70669	+	Simple_repeat: (AAAAT)n
TcYC6_Chr26	70893	70931	+	Simple_repeat: (A)n
TcYC6_Chr26	70932	70958	+	Low_complexity: A-rich
TcYC6_Chr26	71047	71071	+	Simple_repeat: (TTG)n
TcYC6_Chr26	71112	71132	+	Simple_repeat: (A)n
TcYC6_Chr26	71218	71245	+	Simple_repeat: (TC)n
TcYC6_Chr26	71412	71433	+	Simple_repeat: (A)n
TcYC6_Chr26	71476	71493	+	Simple_repeat: (TTTCTTT)n
TcYC6_Chr26	71494	71556	+	Simple_repeat: (T)n
TcYC6_Chr26	71557	71582	+	Simple_repeat: (TTTCTTT)n
TcYC6_Chr26	71597	71625	+	Simple_repeat: (A)n
TcYC6_Chr26	71786	71863	+	Simple_repeat: (ATATAT)n
TcYC6_Chr26	73735	73798	+	Low_complexity: A-rich
TcYC6_Chr26	75021	75039	+	Simple_repeat: (T)n
TcYC6_Chr26	75087	75113	+	Simple_repeat: (A)n
TcYC6_Chr26	75389	75468	+	Low_complexity: A-rich
TcYC6_Chr26	75596	75626	+	Simple_repeat: (T)n
TcYC6_Chr26	75764	75781	+	Simple_repeat: (A)n
TcYC6_Chr26	76738	76780	+	Simple_repeat: (TA)n
TcYC6_Chr26	76895	76911	+	Simple_repeat: (A)n
TcYC6_Chr26	76932	76973	+	Simple_repeat: (ATAAAAA)n
TcYC6_Chr26	77066	77093	+	Simple_repeat: (CTC)n
TcYC6_Chr26	79065	79416	+	LINE/I
TcYC6_Chr26	79734	79934	-	Unknown
TcYC6_Chr26	79959	80613	+	DNA/PIF-Harbinger
TcYC6_Chr26	80784	80816	+	Low_complexity: A-rich
TcYC6_Chr26	81083	83865	+	LINE/I
TcYC6_Chr26	84064	84211	+	LINE/I
TcYC6_Chr26	84878	84908	+	Simple_repeat: (GCG)n
TcYC6_Chr26	85506	85575	+	Simple_repeat: (CGGCGG)n
TcYC6_Chr26	86039	86361	+	DNA/PIF-Harbinger
TcYC6_Chr26	86048	86464	+	Unknown
TcYC6_Chr26	86849	86874	+	Simple_repeat: (TGC)n
TcYC6_Chr26	88256	88293	+	Simple_repeat: (TCC)n
TcYC6_Chr26	89328	89361	+	Simple_repeat: (TAC)n
TcYC6_Chr26	89680	89707	+	Simple_repeat: (A)n
TcYC6_Chr26	89889	89962	+	Low_complexity: A-rich
TcYC6_Chr26	90214	90246	+	Simple_repeat: (CCT)n
TcYC6_Chr26	90650	90704	+	Low_complexity: A-rich
TcYC6_Chr26	90759	90791	+	Low_complexity: A-rich
TcYC6_Chr26	95415	95455	+	Low_complexity: A-rich
TcYC6_Chr26	95535	95714	+	DNA/CMC-EnSpm
TcYC6_Chr26	96533	96571	+	Low_complexity: A-rich
TcYC6_Chr26	96572	96591	+	Simple_repeat: (AAT)n
TcYC6_Chr26	99625	99659	+	Simple_repeat: (ATT)n
TcYC6_Chr26	99888	99963	+	Low_complexity: GA-rich
TcYC6_Chr26	100234	100281	+	Simple_repeat: (TTCT)n
TcYC6_Chr26	101055	101128	+	Simple_repeat: (GTTTTT)n
TcYC6_Chr26	102927	102964	+	Simple_repeat: (T)n
TcYC6_Chr26	102965	103004	+	Simple_repeat: (TTG)n
TcYC6_Chr26	103681	103809	+	LTR/Viper
TcYC6_Chr26	103813	103846	+	Simple_repeat: (T)n
TcYC6_Chr26	104213	104243	+	Simple_repeat: (TA)n
TcYC6_Chr26	104258	104287	+	Simple_repeat: (T)n
TcYC6_Chr26	104494	104509	+	Simple_repeat: (TTGTTT)n
TcYC6_Chr26	104510	104537	+	Simple_repeat: (TG)n
TcYC6_Chr26	104538	104549	+	Simple_repeat: (TTGTTT)n
TcYC6_Chr26	104808	104834	+	Simple_repeat: (TA)n
TcYC6_Chr26	106645	106897	+	DNA/PIF-Harbinger
TcYC6_Chr26	107524	107551	+	Simple_repeat: (T)n
TcYC6_Chr26	108468	108503	+	Low_complexity: GA-rich
TcYC6_Chr26	110235	110498	+	DNA/PIF-Harbinger
TcYC6_Chr26	110597	110626	+	Simple_repeat: (TGT)n
TcYC6_Chr26	111310	111340	+	Simple_repeat: (T)n
TcYC6_Chr26	111444	111477	+	Simple_repeat: (TTTA)n
TcYC6_Chr26	112870	115326	-	LINE/I
TcYC6_Chr26	115582	115623	+	Simple_repeat: (T)n
TcYC6_Chr26	115700	115928	-	DNA/PIF-Harbinger
TcYC6_Chr26	115922	116755	+	LINE/I
TcYC6_Chr26	116954	117101	+	LINE/I
TcYC6_Chr26	117769	117799	+	Simple_repeat: (GCG)n
TcYC6_Chr26	118397	118466	+	Simple_repeat: (CGGCGG)n
TcYC6_Chr26	118930	119253	+	DNA/PIF-Harbinger
TcYC6_Chr26	118939	119347	+	Unknown
TcYC6_Chr26	119361	119380	+	Simple_repeat: (A)n
TcYC6_Chr26	120247	120276	+	Low_complexity: A-rich
TcYC6_Chr26	120396	120419	+	Simple_repeat: (A)n
TcYC6_Chr26	120496	120526	+	Low_complexity: A-rich
TcYC6_Chr26	120679	120739	+	Low_complexity: GA-rich
TcYC6_Chr26	120830	120875	+	Simple_repeat: (TTG)n
TcYC6_Chr26	120878	120915	+	Simple_repeat: (T)n
TcYC6_Chr26	120930	120960	+	Simple_repeat: (AAT)n
TcYC6_Chr26	121003	121033	+	Simple_repeat: (T)n
TcYC6_Chr26	121118	121154	+	Simple_repeat: (T)n
TcYC6_Chr26	121256	121279	+	Simple_repeat: (A)n
TcYC6_Chr26	121452	121493	+	Simple_repeat: (TTTG)n
TcYC6_Chr26	121594	121623	+	Simple_repeat: (TTTTTG)n
TcYC6_Chr26	121651	121704	+	Simple_repeat: (TATA)n
TcYC6_Chr26	121911	121934	+	Simple_repeat: (TG)n
TcYC6_Chr26	124651	124689	+	Simple_repeat: (CTC)n
TcYC6_Chr26	125142	125167	+	Simple_repeat: (T)n
TcYC6_Chr26	125223	125264	+	Simple_repeat: (T)n
TcYC6_Chr26	125293	125344	+	Simple_repeat: (CTT)n
TcYC6_Chr26	125361	125382	+	Simple_repeat: (T)n
TcYC6_Chr26	125408	125440	+	Simple_repeat: (T)n
TcYC6_Chr26	125588	125612	+	Simple_repeat: (AAT)n
TcYC6_Chr26	125649	125676	+	Simple_repeat: (TA)n
TcYC6_Chr26	125733	125777	+	Low_complexity: GA-rich
TcYC6_Chr26	125778	125801	+	Simple_repeat: (CA)n
TcYC6_Chr26	125803	125819	+	Simple_repeat: (AG)n
TcYC6_Chr26	125834	125901	+	Low_complexity: A-rich
TcYC6_Chr26	126212	126243	+	Simple_repeat: (CTGGTT)n
TcYC6_Chr26	127683	127713	+	Low_complexity: A-rich
TcYC6_Chr26	127779	127799	+	Simple_repeat: (AT)n
TcYC6_Chr26	127885	127911	+	Simple_repeat: (CA)n
TcYC6_Chr26	128227	128256	+	Simple_repeat: (T)n
TcYC6_Chr26	128296	128318	+	Simple_repeat: (A)n
TcYC6_Chr26	130463	130496	+	Simple_repeat: (CTC)n
TcYC6_Chr26	131051	131075	+	Simple_repeat: (GTAT)n
TcYC6_Chr26	131118	131143	+	Simple_repeat: (CA)n
TcYC6_Chr26	131314	131391	+	Low_complexity: A-rich
TcYC6_Chr26	132195	132230	+	Simple_repeat: (CAG)n
TcYC6_Chr26	133288	133320	+	Simple_repeat: (TTG)n
TcYC6_Chr26	133431	133461	+	Simple_repeat: (TG)n
TcYC6_Chr26	136846	136867	+	Simple_repeat: (GTT)n
TcYC6_Chr26	137751	137801	+	Simple_repeat: (CGG)n
TcYC6_Chr26	137782	137820	+	Simple_repeat: (GGT)n
TcYC6_Chr26	138213	138236	+	Simple_repeat: (CA)n
TcYC6_Chr26	138317	138333	+	Simple_repeat: (A)n
TcYC6_Chr26	139432	139456	+	Simple_repeat: (A)n
TcYC6_Chr26	142766	142797	+	Simple_repeat: (GCA)n
TcYC6_Chr26	142926	142972	+	Low_complexity: GA-rich
TcYC6_Chr26	143008	143033	+	Simple_repeat: (AAAT)n
TcYC6_Chr26	143064	143118	-	Unknown
TcYC6_Chr26	143166	143217	+	Low_complexity: A-rich
TcYC6_Chr26	143782	143865	+	Simple_repeat: (CCG)n
TcYC6_Chr26	144238	144260	+	Simple_repeat: (A)n
TcYC6_Chr26	144572	144598	+	Simple_repeat: (CA)n
TcYC6_Chr26	148045	148063	+	Simple_repeat: (GAT)n
TcYC6_Chr26	149909	149982	+	Simple_repeat: (TATCATC)n
TcYC6_Chr26	153114	153176	+	Simple_repeat: (TC)n
TcYC6_Chr26	153249	153284	+	Low_complexity: A-rich
TcYC6_Chr26	153383	153456	+	Low_complexity: A-rich
TcYC6_Chr26	153565	153594	+	Low_complexity: GA-rich
TcYC6_Chr26	153617	153667	+	Simple_repeat: (AAT)n
TcYC6_Chr26	153673	153727	+	Simple_repeat: (ACTC)n
TcYC6_Chr26	153830	153850	+	Simple_repeat: (CA)n
TcYC6_Chr26	153850	153869	+	Simple_repeat: (CT)n
TcYC6_Chr26	153906	153926	+	Simple_repeat: (A)n
TcYC6_Chr26	153954	153984	+	Simple_repeat: (TA)n
TcYC6_Chr26	153993	154030	+	Low_complexity: A-rich
TcYC6_Chr26	154084	154124	+	Simple_repeat: (TTAT)n
TcYC6_Chr26	154243	154276	+	Simple_repeat: (CCACTC)n
TcYC6_Chr26	154378	154408	+	Low_complexity: GA-rich
TcYC6_Chr26	154408	154436	+	Low_complexity: A-rich
TcYC6_Chr26	156293	156470	+	Simple_repeat: (TCCTCG)n
TcYC6_Chr26	157216	157276	+	Simple_repeat: (TGT)n
TcYC6_Chr26	157470	157494	+	Simple_repeat: (TC)n
TcYC6_Chr26	157556	157584	+	Simple_repeat: (CA)n
TcYC6_Chr26	159939	159974	+	Simple_repeat: (AT)n
TcYC6_Chr26	160040	160117	+	DNA/Ginger
TcYC6_Chr26	160125	160142	+	Simple_repeat: (A)n
TcYC6_Chr26	160166	160207	+	Low_complexity: A-rich
TcYC6_Chr26	160208	160224	+	Simple_repeat: (A)n
TcYC6_Chr26	160319	160370	+	Simple_repeat: (CT)n
TcYC6_Chr26	160404	160439	+	Simple_repeat: (TA)n
TcYC6_Chr26	160473	160490	+	Simple_repeat: (A)n
TcYC6_Chr26	160490	160544	+	Simple_repeat: (ACAT)n
TcYC6_Chr26	160519	160546	+	Simple_repeat: (ATATA)n
TcYC6_Chr26	160547	160577	+	Simple_repeat: (ATGT)n
TcYC6_Chr26	160644	160738	-	DNA/CMC-EnSpm
TcYC6_Chr26	160780	160861	-	rRNA
TcYC6_Chr26	160919	160939	+	Simple_repeat: (T)n
TcYC6_Chr26	160952	160973	+	Simple_repeat: (AC)n
TcYC6_Chr26	160977	161012	+	Simple_repeat: (TAATA)n
TcYC6_Chr26	161094	161127	+	Simple_repeat: (CCTCTC)n
TcYC6_Chr26	161136	161167	+	Simple_repeat: (AT)n
TcYC6_Chr26	161256	161372	+	Low_complexity: A-rich
TcYC6_Chr26	161870	161896	+	Simple_repeat: (CGT)n
TcYC6_Chr26	162236	162272	+	Low_complexity: A-rich
TcYC6_Chr26	162384	162449	+	Low_complexity: A-rich
TcYC6_Chr26	162533	162593	+	Simple_repeat: (TCTC)n
TcYC6_Chr26	162600	162629	+	Simple_repeat: (AT)n
TcYC6_Chr26	164697	164722	+	Simple_repeat: (GTT)n
TcYC6_Chr26	164832	164864	+	Low_complexity: A-rich
TcYC6_Chr26	164915	169560	-	LTR/Viper
TcYC6_Chr26	169803	169850	+	Simple_repeat: (TCC)n
TcYC6_Chr26	170002	170052	-	Unknown
TcYC6_Chr26	171925	171957	+	Simple_repeat: (CCT)n
TcYC6_Chr26	172110	172120	+	Simple_repeat: (TCCTTC)n
TcYC6_Chr26	172121	172147	+	Simple_repeat: (CTC)n
TcYC6_Chr26	172148	172154	+	Simple_repeat: (TCCTTC)n
TcYC6_Chr26	172741	172775	+	Low_complexity: A-rich
TcYC6_Chr26	174470	174504	+	Simple_repeat: (TTGCTG)n
TcYC6_Chr26	175309	175347	+	Simple_repeat: (TGT)n
TcYC6_Chr26	175802	175845	+	Simple_repeat: (CGA)n
TcYC6_Chr26	176136	176184	+	Simple_repeat: (TATG)n
TcYC6_Chr26	176423	176458	+	Simple_repeat: (AAAAAT)n
TcYC6_Chr26	179923	179952	+	Simple_repeat: (TCA)n
TcYC6_Chr26	180627	180647	+	Simple_repeat: (AG)n
TcYC6_Chr26	180693	180709	+	Simple_repeat: (A)n
TcYC6_Chr26	181614	181783	+	DNA/CMC-EnSpm
TcYC6_Chr26	181640	181875	-	DNA/CMC-EnSpm
TcYC6_Chr26	181716	181995	-	DNA/Maverick
TcYC6_Chr26	182219	182242	+	Simple_repeat: (A)n
TcYC6_Chr26	182330	182358	+	Low_complexity: GA-rich
TcYC6_Chr26	182358	182396	+	Low_complexity: A-rich
TcYC6_Chr26	182438	182467	+	Simple_repeat: (A)n
TcYC6_Chr26	182789	182825	+	Simple_repeat: (ATAC)n
TcYC6_Chr26	183042	183061	+	Simple_repeat: (TTTCTTT)n
TcYC6_Chr26	183062	183095	+	Simple_repeat: (T)n
TcYC6_Chr26	183216	183238	-	DNA/MULE-MuDR
TcYC6_Chr26	183239	183397	-	DNA/Maverick
TcYC6_Chr26	183261	183435	-	LINE/L1
TcYC6_Chr26	183436	183468	+	Simple_repeat: (TCTGTGTG)n
TcYC6_Chr26	183632	183657	+	Simple_repeat: (TCTT)n
TcYC6_Chr26	183810	183840	+	Simple_repeat: (CT)n
TcYC6_Chr26	185575	185603	+	Simple_repeat: (TGTT)n
TcYC6_Chr26	185635	185688	+	Simple_repeat: (TTG)n
TcYC6_Chr26	185889	185915	+	Simple_repeat: (AAT)n
TcYC6_Chr26	185925	185972	+	Simple_repeat: (T)n
TcYC6_Chr26	186186	186225	+	Low_complexity: A-rich
TcYC6_Chr26	186454	186498	+	Simple_repeat: (ACAT)n
TcYC6_Chr26	186900	186918	+	Simple_repeat: (A)n
TcYC6_Chr26	188712	188748	+	Simple_repeat: (TTC)n
TcYC6_Chr26	190799	190828	+	Simple_repeat: (CA)n
TcYC6_Chr26	190855	190898	+	Simple_repeat: (ATGTAT)n
TcYC6_Chr26	191134	191168	+	Low_complexity: GA-rich
TcYC6_Chr26	192642	192712	+	Low_complexity: A-rich
TcYC6_Chr26	192745	192781	+	Simple_repeat: (ATA)n
TcYC6_Chr26	192977	193007	+	Simple_repeat: (TACA)n
TcYC6_Chr26	193043	193074	+	Simple_repeat: (A)n
TcYC6_Chr26	193113	193162	+	Simple_repeat: (T)n
TcYC6_Chr26	193234	193257	+	Simple_repeat: (A)n
TcYC6_Chr26	193396	193445	+	Low_complexity: A-rich
TcYC6_Chr26	193534	193588	+	Low_complexity: A-rich
TcYC6_Chr26	193648	193678	+	Simple_repeat: (TG)n
TcYC6_Chr26	196951	196983	+	Simple_repeat: (A)n
TcYC6_Chr26	197054	197081	+	Simple_repeat: (TGT)n
TcYC6_Chr26	200653	200661	+	Simple_repeat: (TTTT)n
TcYC6_Chr26	200662	200695	+	Simple_repeat: (TTTTC)n
TcYC6_Chr26	201910	201933	+	Simple_repeat: (T)n
TcYC6_Chr26	202026	202052	+	Simple_repeat: (A)n
TcYC6_Chr26	202959	204584	+	LTR/Viper
TcYC6_Chr26	204552	209460	+	LINE/I
TcYC6_Chr26	209464	211243	+	LTR/Viper
TcYC6_Chr26	211244	211288	+	Simple_repeat: (AAAT)n
TcYC6_Chr26	211289	211493	+	LTR/Viper
TcYC6_Chr26	211817	212755	-	LTR/Viper
TcYC6_Chr26	213090	213146	+	Simple_repeat: (A)n
TcYC6_Chr26	216190	216228	+	Simple_repeat: (ACA)n
TcYC6_Chr26	216402	216439	+	Simple_repeat: (AAAC)n
TcYC6_Chr26	216478	216536	+	Simple_repeat: (TAA)n
TcYC6_Chr26	216568	216603	+	Simple_repeat: (AC)n
TcYC6_Chr26	216666	216710	+	Low_complexity: GA-rich
TcYC6_Chr26	219711	219745	+	Low_complexity: A-rich
TcYC6_Chr26	219851	219870	+	Simple_repeat: (T)n
TcYC6_Chr26	219927	219971	-	LINE/L2
TcYC6_Chr26	219983	220025	+	Low_complexity: A-rich
TcYC6_Chr26	220981	220998	+	Simple_repeat: (AT)n
TcYC6_Chr26	221011	221040	+	Simple_repeat: (AG)n
TcYC6_Chr26	221055	221109	+	Low_complexity: A-rich
TcYC6_Chr26	222483	222506	+	Simple_repeat: (CA)n
TcYC6_Chr26	223070	223086	+	Simple_repeat: (AG)n
TcYC6_Chr26	223883	223927	+	Simple_repeat: (CCT)n
TcYC6_Chr26	224580	224600	+	Simple_repeat: (TGT)n
TcYC6_Chr26	224864	224905	+	Simple_repeat: (ACA)n
TcYC6_Chr26	225960	226011	+	Simple_repeat: (TA)n
TcYC6_Chr26	228448	228488	+	Simple_repeat: (AC)n
TcYC6_Chr26	228489	228535	+	Low_complexity: A-rich
TcYC6_Chr26	228511	228538	+	Simple_repeat: (AAAAG)n
TcYC6_Chr26	228846	228864	+	Simple_repeat: (T)n
TcYC6_Chr26	231166	231191	+	Simple_repeat: (TG)n
TcYC6_Chr26	231287	231306	+	Simple_repeat: (CA)n
TcYC6_Chr26	231324	231364	+	Simple_repeat: (ACAA)n
TcYC6_Chr26	231386	231430	+	Simple_repeat: (AT)n
TcYC6_Chr26	232980	233007	+	Simple_repeat: (A)n
TcYC6_Chr26	233040	233063	+	Simple_repeat: (A)n
TcYC6_Chr26	233060	233083	+	Simple_repeat: (AG)n
TcYC6_Chr26	233125	233147	+	Simple_repeat: (GCA)n
TcYC6_Chr26	233194	233237	+	Low_complexity: A-rich
TcYC6_Chr26	233310	233345	+	Simple_repeat: (AAAC)n
TcYC6_Chr26	233365	233389	+	Simple_repeat: (CA)n
TcYC6_Chr26	233487	233525	+	Simple_repeat: (TTC)n
TcYC6_Chr26	233526	233575	+	Simple_repeat: (T)n
TcYC6_Chr26	233576	233581	+	Simple_repeat: (TTC)n
TcYC6_Chr26	233652	233706	+	Simple_repeat: (AC)n
TcYC6_Chr26	233768	233804	+	Simple_repeat: (AT)n
TcYC6_Chr26	233805	233829	+	Simple_repeat: (CATATA)n
TcYC6_Chr26	233841	233864	+	Simple_repeat: (A)n
TcYC6_Chr26	233884	233927	+	Simple_repeat: (AT)n
TcYC6_Chr26	234023	234102	+	LINE/L1
TcYC6_Chr26	237491	237516	+	Simple_repeat: (TA)n
TcYC6_Chr26	237517	237529	+	Simple_repeat: (TGTA)n
TcYC6_Chr26	237599	237647	+	Low_complexity: A-rich
TcYC6_Chr26	237713	237746	+	Simple_repeat: (TGTA)n
TcYC6_Chr26	237835	237879	+	Simple_repeat: (TTTTTAG)n
TcYC6_Chr26	238562	238614	+	Simple_repeat: (CCACTG)n
TcYC6_Chr26	239504	239543	+	Simple_repeat: (AAC)n
TcYC6_Chr26	240147	240172	+	Simple_repeat: (TCT)n
TcYC6_Chr26	240442	240461	+	Simple_repeat: (CA)n
TcYC6_Chr26	240461	240494	+	Simple_repeat: (AGAAA)n
TcYC6_Chr26	240612	240642	+	Simple_repeat: (CATT)n
TcYC6_Chr26	240715	240753	+	Simple_repeat: (TTTG)n
TcYC6_Chr26	240789	240823	+	Simple_repeat: (TC)n
TcYC6_Chr26	240880	240981	-	DNA/CMC-EnSpm
TcYC6_Chr26	240982	241008	+	Simple_repeat: (T)n
TcYC6_Chr26	241009	241110	-	DNA/CMC-EnSpm
TcYC6_Chr26	241083	241324	-	DNA/CMC-EnSpm
TcYC6_Chr26	241338	241369	+	Simple_repeat: (CA)n
TcYC6_Chr26	241431	241503	+	Simple_repeat: (CAATAA)n
TcYC6_Chr26	241699	241757	+	DNA/CMC-EnSpm
TcYC6_Chr26	241707	241749	+	LINE/L2
TcYC6_Chr26	241750	241766	-	DNA/CMC-EnSpm
TcYC6_Chr26	241793	241821	+	Simple_repeat: (TCCTCT)n
TcYC6_Chr26	241822	241849	+	Simple_repeat: (TTC)n
TcYC6_Chr26	241850	241882	+	Simple_repeat: (TCCTCT)n
TcYC6_Chr26	242070	242097	+	Simple_repeat: (CATA)n
TcYC6_Chr26	242260	242298	+	Unknown
TcYC6_Chr26	242313	242349	+	Simple_repeat: (ACAG)n
TcYC6_Chr26	242374	242431	+	Simple_repeat: (ATT)n
TcYC6_Chr26	242412	242452	+	Simple_repeat: (CTC)n
TcYC6_Chr26	242598	242631	+	Simple_repeat: (AT)n
TcYC6_Chr26	242655	242693	+	Simple_repeat: (TAA)n
TcYC6_Chr26	242788	242944	+	Low_complexity: A-rich
TcYC6_Chr26	243076	243135	+	Simple_repeat: (TC)n
TcYC6_Chr26	243159	243298	+	Simple_repeat: (TTT)n
TcYC6_Chr26	243327	243357	+	Simple_repeat: (AAAT)n
TcYC6_Chr26	243363	243518	-	DNA/CMC-EnSpm
TcYC6_Chr26	243861	243925	+	Simple_repeat: (TGG)n
TcYC6_Chr26	244614	244643	+	Simple_repeat: (TAA)n
TcYC6_Chr26	244832	244868	+	Simple_repeat: (CT)n
TcYC6_Chr26	244996	245021	+	Simple_repeat: (CAA)n
TcYC6_Chr26	245144	245182	+	Simple_repeat: (A)n
TcYC6_Chr26	245401	245423	+	Simple_repeat: (TG)n
TcYC6_Chr26	245542	245558	+	Simple_repeat: (AC)n
TcYC6_Chr26	245585	245619	+	Simple_repeat: (AT)n
TcYC6_Chr26	245687	245706	+	Simple_repeat: (T)n
TcYC6_Chr26	245706	245729	+	Simple_repeat: (TG)n
TcYC6_Chr26	245751	245892	+	Simple_repeat: (TTTTC)n
TcYC6_Chr26	245893	245924	+	Simple_repeat: (TTTG)n
TcYC6_Chr26	245925	245954	+	Simple_repeat: (TTTTC)n
TcYC6_Chr26	246074	246105	+	Low_complexity: A-rich
TcYC6_Chr26	246151	246210	+	Simple_repeat: (CACA)n
TcYC6_Chr26	246190	246214	+	Simple_repeat: (A)n
TcYC6_Chr26	246293	246317	+	Simple_repeat: (TA)n
TcYC6_Chr26	246453	246494	+	Simple_repeat: (AACACA)n
TcYC6_Chr26	248137	248164	+	Low_complexity: A-rich
TcYC6_Chr26	248218	248267	+	Simple_repeat: (AAC)n
TcYC6_Chr26	252282	252351	+	Low_complexity: A-rich
TcYC6_Chr26	254051	254076	+	Simple_repeat: (TA)n
TcYC6_Chr26	254130	254151	+	Simple_repeat: (A)n
TcYC6_Chr26	254679	254710	+	Simple_repeat: (AAC)n
TcYC6_Chr26	254772	254816	+	Simple_repeat: (A)n
TcYC6_Chr26	255616	255917	+	LTR/Viper
TcYC6_Chr26	255920	255964	+	Simple_repeat: (AAAT)n
TcYC6_Chr26	255965	256191	+	LTR/Viper
TcYC6_Chr26	256192	260165	+	Unknown
TcYC6_Chr26	260166	260948	+	LTR/Viper
TcYC6_Chr26	260949	261013	+	Simple_repeat: (AAAT)n
TcYC6_Chr26	261014	261225	+	LTR/Viper
TcYC6_Chr26	261015	265198	+	Unknown
TcYC6_Chr26	265199	265991	+	LTR/Viper
TcYC6_Chr26	265992	266040	+	Simple_repeat: (AAAT)n
TcYC6_Chr26	266041	266251	+	LTR/Viper
TcYC6_Chr26	266042	270223	+	Unknown
TcYC6_Chr26	270224	271015	+	LTR/Viper
TcYC6_Chr26	271016	271063	+	Simple_repeat: (AAAT)n
TcYC6_Chr26	271064	271275	+	LTR/Viper
TcYC6_Chr26	271065	275249	+	Unknown
TcYC6_Chr26	275250	276041	+	LTR/Viper
TcYC6_Chr26	276042	276083	+	Simple_repeat: (AAAT)n
TcYC6_Chr26	276084	276294	+	LTR/Viper
TcYC6_Chr26	276085	280262	+	Unknown
TcYC6_Chr26	280263	281049	+	LTR/Viper
TcYC6_Chr26	281050	281087	+	Simple_repeat: (AAAT)n
TcYC6_Chr26	281088	281298	+	LTR/Viper
TcYC6_Chr26	281089	285285	+	Unknown
TcYC6_Chr26	285286	286072	+	LTR/Viper
TcYC6_Chr26	286073	286137	+	Simple_repeat: (AAAT)n
TcYC6_Chr26	286138	286348	+	LTR/Viper
TcYC6_Chr26	286139	290341	+	Unknown
TcYC6_Chr26	290342	291128	+	LTR/Viper
TcYC6_Chr26	291129	291182	+	Simple_repeat: (AAAT)n
TcYC6_Chr26	291183	291393	+	LTR/Viper
TcYC6_Chr26	291184	295367	+	Unknown
TcYC6_Chr26	295368	296057	+	LTR/Viper
TcYC6_Chr26	296054	296467	+	LINE/I
TcYC6_Chr26	296462	296751	+	LTR/Viper
TcYC6_Chr26	296752	296786	+	Simple_repeat: (ATACATAT)n
TcYC6_Chr26	296787	296981	+	LTR/Viper
TcYC6_Chr26	296962	301077	+	Unknown
TcYC6_Chr26	301081	301440	+	Unknown
TcYC6_Chr26	301441	301532	+	LTR/Viper
TcYC6_Chr26	303209	303306	+	Simple_repeat: (TT)n
TcYC6_Chr26	303406	303424	+	Simple_repeat: (GTT)n
TcYC6_Chr26	304842	304870	+	Simple_repeat: (A)n
TcYC6_Chr26	304953	305018	+	Low_complexity: GA-rich
TcYC6_Chr26	305033	305052	+	Simple_repeat: (T)n
TcYC6_Chr26	305053	305069	+	Simple_repeat: (G)n
TcYC6_Chr26	305102	305119	+	Simple_repeat: (T)n
TcYC6_Chr26	305120	305150	+	Simple_repeat: (TC)n
TcYC6_Chr26	305151	305163	+	Simple_repeat: (T)n
TcYC6_Chr26	305265	305289	+	Simple_repeat: (AG)n
TcYC6_Chr26	312483	312607	+	LTR/Gypsy
TcYC6_Chr26	312642	312673	+	Simple_repeat: (AT)n
TcYC6_Chr26	314393	314422	+	Simple_repeat: (CCG)n
TcYC6_Chr26	314540	314563	+	Simple_repeat: (CCG)n
TcYC6_Chr26	314588	314611	+	Simple_repeat: (CCG)n
TcYC6_Chr26	314636	314661	+	Simple_repeat: (CCG)n
TcYC6_Chr26	316232	316273	+	Simple_repeat: (AT)n
TcYC6_Chr26	316297	316330	+	Simple_repeat: (T)n
TcYC6_Chr26	316357	316389	+	Simple_repeat: (AG)n
TcYC6_Chr26	316416	316441	+	Simple_repeat: (TTAT)n
TcYC6_Chr26	316468	316527	+	Simple_repeat: (T)n
TcYC6_Chr26	316575	316609	+	Simple_repeat: (T)n
TcYC6_Chr26	316689	316785	+	Simple_repeat: (TTTT)n
TcYC6_Chr26	316788	316805	+	Simple_repeat: (AT)n
TcYC6_Chr26	316928	316961	+	Simple_repeat: (T)n
TcYC6_Chr26	316979	317002	+	Simple_repeat: (TGTT)n
TcYC6_Chr26	317024	317078	+	Unknown
TcYC6_Chr26	317031	317093	+	DNA/CMC-EnSpm
TcYC6_Chr26	319427	319473	+	Simple_repeat: (T)n
TcYC6_Chr26	319569	319603	+	Simple_repeat: (AAT)n
TcYC6_Chr26	322067	322091	+	Low_complexity: GA-rich
TcYC6_Chr26	322092	322124	+	Simple_repeat: (AAAT)n
TcYC6_Chr26	322125	322143	+	Low_complexity: GA-rich
TcYC6_Chr26	322228	322249	+	Simple_repeat: (ACA)n
TcYC6_Chr26	322339	322362	+	Simple_repeat: (TA)n
TcYC6_Chr26	322462	322504	+	Low_complexity: A-rich
TcYC6_Chr26	322591	322632	+	Simple_repeat: (T)n
TcYC6_Chr26	322656	322721	+	Simple_repeat: (TTTTTA)n
TcYC6_Chr26	322900	322918	+	Simple_repeat: (TTA)n
TcYC6_Chr26	322929	322977	+	Simple_repeat: (AT)n
TcYC6_Chr26	323048	323159	+	Simple_repeat: (TTT)n
TcYC6_Chr26	323275	323298	+	Simple_repeat: (TATT)n
TcYC6_Chr26	323385	323641	-	Unknown
TcYC6_Chr26	323535	323813	+	Unknown
TcYC6_Chr26	323998	324151	+	DNA/CMC-EnSpm
TcYC6_Chr26	324238	324283	+	Simple_repeat: (T)n
TcYC6_Chr26	324309	324364	+	Low_complexity: A-rich
TcYC6_Chr26	324379	324409	+	Simple_repeat: (TTTTA)n
TcYC6_Chr26	324561	324582	+	Simple_repeat: (TC)n
TcYC6_Chr26	324582	324604	+	Simple_repeat: (T)n
TcYC6_Chr26	324701	324736	+	Simple_repeat: (TTTA)n
TcYC6_Chr26	324767	324794	+	Simple_repeat: (AT)n
TcYC6_Chr26	324927	324953	+	Simple_repeat: (AAAACA)n
TcYC6_Chr26	324971	324988	+	Simple_repeat: (TA)n
TcYC6_Chr26	324988	325021	+	Low_complexity: GA-rich
TcYC6_Chr26	327272	327307	+	Simple_repeat: (TTTTTA)n
TcYC6_Chr26	327427	327469	+	Simple_repeat: (AT)n
TcYC6_Chr26	327475	327611	+	LINE/L1
TcYC6_Chr26	327644	327666	+	Simple_repeat: (TAT)n
TcYC6_Chr26	327961	327998	+	Low_complexity: GA-rich
TcYC6_Chr26	328542	328597	-	rRNA
TcYC6_Chr26	328697	328835	+	LINE/L1
TcYC6_Chr26	328790	328935	-	DNA/CMC-EnSpm
TcYC6_Chr26	331070	331086	+	Simple_repeat: (CAA)n
TcYC6_Chr26	331301	331352	+	Low_complexity: GA-rich
TcYC6_Chr26	331657	331698	+	Simple_repeat: (CAT)n
TcYC6_Chr26	335047	335074	+	Simple_repeat: (CAA)n
TcYC6_Chr26	335541	335585	+	Simple_repeat: (ACCGCC)n
TcYC6_Chr26	339648	339669	+	Simple_repeat: (ACA)n
TcYC6_Chr26	340013	340049	+	Simple_repeat: (CCA)n
TcYC6_Chr26	340753	340799	+	Simple_repeat: (CAA)n
TcYC6_Chr26	342743	342922	+	DNA/CMC-EnSpm
TcYC6_Chr26	343091	343129	+	Simple_repeat: (TTA)n
TcYC6_Chr26	343239	343261	+	Simple_repeat: (AC)n
TcYC6_Chr26	343263	343281	+	Simple_repeat: (AT)n
TcYC6_Chr26	343337	343370	+	Low_complexity: GA-rich
TcYC6_Chr26	344149	344211	+	Simple_repeat: (CAG)n
TcYC6_Chr26	344218	344261	+	Simple_repeat: (TGG)n
TcYC6_Chr26	345059	345115	+	Simple_repeat: (T)n
TcYC6_Chr26	345215	345305	-	DNA/CMC-EnSpm
TcYC6_Chr26	345607	345636	+	Simple_repeat: (TTTTTAT)n
TcYC6_Chr26	345640	346130	+	LTR/Viper
TcYC6_Chr26	346136	349673	+	LTR/Viper
TcYC6_Chr26	349674	349722	+	Simple_repeat: (AT)n
TcYC6_Chr26	349723	350676	+	LTR/Viper
TcYC6_Chr26	350200	354207	+	Satellite
TcYC6_Chr26	351949	354208	+	Unknown
TcYC6_Chr26	354192	354468	-	Unknown
TcYC6_Chr26	354488	354862	+	Unknown
TcYC6_Chr26	354639	359032	+	Satellite
TcYC6_Chr26	358466	359243	+	Unknown
TcYC6_Chr26	358558	359342	-	Unknown
TcYC6_Chr26	359241	360870	+	Satellite
TcYC6_Chr26	360596	361440	+	Unknown
TcYC6_Chr26	361791	362293	+	LINE/I
TcYC6_Chr26	362272	362428	+	LTR/Viper
TcYC6_Chr26	362429	362534	-	Unknown
TcYC6_Chr26	362527	363027	+	Unknown
TcYC6_Chr26	362654	366577	+	Satellite
TcYC6_Chr26	364321	366578	+	Unknown
TcYC6_Chr26	366562	366838	-	Unknown
TcYC6_Chr26	366858	367232	+	Unknown
TcYC6_Chr26	367009	371403	+	Satellite
TcYC6_Chr26	370837	371614	+	Unknown
TcYC6_Chr26	370929	371713	-	Unknown
TcYC6_Chr26	371612	373241	+	Satellite
TcYC6_Chr26	372967	373811	+	Unknown
TcYC6_Chr26	374162	374664	+	LINE/I
TcYC6_Chr26	374643	374799	+	LTR/Viper
TcYC6_Chr26	374800	374905	-	Unknown
TcYC6_Chr26	374898	375398	+	Unknown
TcYC6_Chr26	375025	378903	+	Satellite
TcYC6_Chr26	376692	378904	+	Unknown
TcYC6_Chr26	378888	379164	-	Unknown
TcYC6_Chr26	378998	379195	+	LTR/Viper
TcYC6_Chr26	379184	379558	+	Unknown
TcYC6_Chr26	379335	383730	+	Satellite
TcYC6_Chr26	383164	383941	+	Unknown
TcYC6_Chr26	383256	384040	-	Unknown
TcYC6_Chr26	383939	385572	+	Satellite
TcYC6_Chr26	385418	386142	+	Unknown
TcYC6_Chr26	386493	386976	+	LINE/I
TcYC6_Chr26	386858	386993	-	Unknown
TcYC6_Chr26	386972	387128	+	LTR/Viper
TcYC6_Chr26	387234	387727	+	Unknown
TcYC6_Chr26	387354	391273	+	Satellite
TcYC6_Chr26	389209	391274	+	Unknown
TcYC6_Chr26	391258	393895	+	Unknown
TcYC6_Chr26	393964	394075	+	Satellite
TcYC6_Chr26	394068	394472	+	LTR/Viper
TcYC6_Chr26	394446	394653	+	LTR/Viper
TcYC6_Chr26	394473	394999	-	Unknown
TcYC6_Chr26	396615	396662	+	Simple_repeat: (TATA)n
TcYC6_Chr26	396769	396788	+	Simple_repeat: (T)n
TcYC6_Chr26	396800	396827	+	Simple_repeat: (TTA)n
TcYC6_Chr26	396869	396888	+	Simple_repeat: (T)n
TcYC6_Chr26	396901	396931	+	Simple_repeat: (GT)n
TcYC6_Chr26	396978	397020	+	Low_complexity: GA-rich
TcYC6_Chr26	397063	397079	+	Simple_repeat: (T)n
TcYC6_Chr26	397093	397128	+	Simple_repeat: (TTTTTA)n
TcYC6_Chr26	397253	397352	+	Simple_repeat: (CAGA)n
TcYC6_Chr26	397452	397470	+	Simple_repeat: (AC)n
TcYC6_Chr26	397506	397527	+	Simple_repeat: (TTAT)n
TcYC6_Chr26	397575	397625	+	Simple_repeat: (TTCCC)n
TcYC6_Chr26	397673	397697	+	Simple_repeat: (T)n
TcYC6_Chr26	397799	397889	+	Simple_repeat: (TTTC)n
TcYC6_Chr26	397957	397992	+	Simple_repeat: (AAC)n
TcYC6_Chr26	398078	398106	+	Simple_repeat: (AAC)n
TcYC6_Chr26	398330	398362	+	Simple_repeat: (AG)n
TcYC6_Chr26	400911	401018	+	Low_complexity: A-rich
TcYC6_Chr26	400916	401016	+	Low_complexity: GA-rich
TcYC6_Chr26	401134	401175	+	Simple_repeat: (TTTA)n
TcYC6_Chr26	401168	401243	+	Simple_repeat: (TATGTG)n
TcYC6_Chr26	401281	401321	+	Simple_repeat: (T)n
TcYC6_Chr26	401414	401518	+	Simple_repeat: (TT)n
TcYC6_Chr26	401532	401568	+	Simple_repeat: (TTTAT)n
TcYC6_Chr26	401589	401636	+	Low_complexity: GA-rich
TcYC6_Chr26	401760	401827	+	Simple_repeat: (AT)n
TcYC6_Chr26	401835	401861	+	Simple_repeat: (ACAT)n
TcYC6_Chr26	401862	401892	+	Simple_repeat: (AT)n
TcYC6_Chr26	401902	401951	+	Simple_repeat: (T)n
TcYC6_Chr26	402104	402144	+	Simple_repeat: (TTC)n
TcYC6_Chr26	402196	402218	+	Simple_repeat: (ATG)n
TcYC6_Chr26	402218	402235	+	Simple_repeat: (T)n
TcYC6_Chr26	402436	402454	+	Simple_repeat: (AC)n
TcYC6_Chr26	402454	402472	+	Low_complexity: GA-rich
TcYC6_Chr26	402473	402492	+	Simple_repeat: (A)n
TcYC6_Chr26	402637	402758	+	Low_complexity: A-rich
TcYC6_Chr26	402791	402835	+	Simple_repeat: (AT)n
TcYC6_Chr26	402836	402852	+	Simple_repeat: (TG)n
TcYC6_Chr26	403046	403054	+	Simple_repeat: (TTGTTG)n
TcYC6_Chr26	403055	403101	+	Simple_repeat: (TTA)n
TcYC6_Chr26	403102	403111	+	Simple_repeat: (TTGTTG)n
TcYC6_Chr26	403165	403249	+	Simple_repeat: (TTTATT)n
TcYC6_Chr26	403313	403372	+	Low_complexity: GA-rich
TcYC6_Chr26	404886	405144	-	Unknown
TcYC6_Chr26	405257	405287	+	Simple_repeat: (CCCT)n
TcYC6_Chr26	405491	405516	+	Simple_repeat: (T)n
TcYC6_Chr26	406564	406599	+	Simple_repeat: (AAAAAC)n
TcYC6_Chr26	406632	406695	+	Simple_repeat: (ATAT)n
TcYC6_Chr26	406695	406723	+	Low_complexity: GA-rich
TcYC6_Chr26	406724	406778	+	Simple_repeat: (TT)n
TcYC6_Chr26	407069	407087	+	Low_complexity: A-rich
TcYC6_Chr26	407088	407119	+	Simple_repeat: (AAC)n
TcYC6_Chr26	407120	407150	+	Low_complexity: A-rich
TcYC6_Chr26	408544	408644	+	Simple_repeat: (TATA)n
TcYC6_Chr26	408680	408705	+	Simple_repeat: (A)n
TcYC6_Chr26	408741	408785	+	Simple_repeat: (TTTCTC)n
TcYC6_Chr26	408853	408921	+	Simple_repeat: (T)n
TcYC6_Chr26	409024	409050	+	Simple_repeat: (GT)n
TcYC6_Chr26	409085	409130	+	Simple_repeat: (T)n
TcYC6_Chr26	409578	409603	+	Simple_repeat: (GTG)n
TcYC6_Chr26	409688	409752	+	Simple_repeat: (T)n
TcYC6_Chr26	410650	410697	+	Simple_repeat: (TTT)n
TcYC6_Chr26	410886	410928	+	Low_complexity: A-rich
TcYC6_Chr26	411012	411064	+	Simple_repeat: (TATGTA)n
TcYC6_Chr26	411085	411156	+	Simple_repeat: (TT)n
TcYC6_Chr26	411215	411256	+	Simple_repeat: (TGTATA)n
TcYC6_Chr26	411412	411440	+	Simple_repeat: (T)n
TcYC6_Chr26	412420	412447	+	Simple_repeat: (ACA)n
TcYC6_Chr26	413470	413505	+	Simple_repeat: (TGACGA)n
TcYC6_Chr26	413602	413641	+	Simple_repeat: (TTTATT)n
TcYC6_Chr26	413740	413769	+	Simple_repeat: (AAAG)n
TcYC6_Chr26	413823	413841	+	Simple_repeat: (T)n
TcYC6_Chr26	413877	413972	+	Simple_repeat: (TTT)n
TcYC6_Chr26	414120	414151	+	Simple_repeat: (A)n
TcYC6_Chr26	414386	414459	+	Low_complexity: A-rich
TcYC6_Chr26	414511	414538	+	Simple_repeat: (CATA)n
TcYC6_Chr26	414538	414589	+	Low_complexity: GA-rich
TcYC6_Chr26	415642	415687	+	Simple_repeat: (CAGCAA)n
TcYC6_Chr26	417509	417533	+	Simple_repeat: (CAC)n
TcYC6_Chr26	417753	417771	+	Simple_repeat: (T)n
TcYC6_Chr26	417901	417935	+	Simple_repeat: (T)n
TcYC6_Chr26	417987	418025	+	Simple_repeat: (TTGT)n
TcYC6_Chr26	418297	418343	-	LTR/Copia
TcYC6_Chr26	422355	422447	+	Simple_repeat: (TTATTT)n
TcYC6_Chr26	422452	422482	+	Simple_repeat: (GAGG)n
TcYC6_Chr26	422671	422699	+	Low_complexity: A-rich
TcYC6_Chr26	422815	422860	+	Simple_repeat: (ATTT)n
TcYC6_Chr26	422897	422913	+	Simple_repeat: (A)n
TcYC6_Chr26	423012	423035	+	Simple_repeat: (AC)n
TcYC6_Chr26	423038	423141	+	DNA/CMC-EnSpm
TcYC6_Chr26	423209	423249	+	Simple_repeat: (TA)n
TcYC6_Chr26	423280	423320	+	Simple_repeat: (TTA)n
TcYC6_Chr26	423331	423368	+	Simple_repeat: (CTT)n
TcYC6_Chr26	423557	423579	+	Simple_repeat: (AAAC)n
TcYC6_Chr26	423878	423927	+	Simple_repeat: (AAC)n
TcYC6_Chr26	426613	426669	+	Simple_repeat: (T)n
TcYC6_Chr26	426946	426979	+	Simple_repeat: (TTTTC)n
TcYC6_Chr26	427320	427369	+	Low_complexity: GA-rich
TcYC6_Chr26	427382	427497	+	Low_complexity: A-rich
TcYC6_Chr26	427531	427565	+	Simple_repeat: (CAA)n
TcYC6_Chr26	427646	427671	+	Simple_repeat: (A)n
TcYC6_Chr26	429436	429467	+	Simple_repeat: (TC)n
TcYC6_Chr26	429468	429494	+	Simple_repeat: (TG)n
TcYC6_Chr26	429548	429581	+	Simple_repeat: (ATATATGT)n
TcYC6_Chr26	429631	429664	+	Low_complexity: A-rich
TcYC6_Chr26	429851	429907	+	Low_complexity: GA-rich
TcYC6_Chr26	429956	429994	+	Simple_repeat: (T)n
TcYC6_Chr26	430180	430206	+	Simple_repeat: (T)n
TcYC6_Chr26	430207	430218	+	Simple_repeat: (TTTC)n
TcYC6_Chr26	430241	430265	+	Simple_repeat: (TA)n
TcYC6_Chr26	430266	430289	+	Simple_repeat: (AGGG)n
TcYC6_Chr26	430336	430361	+	Simple_repeat: (TTCA)n
TcYC6_Chr26	430554	430597	+	DNA/CMC-EnSpm
TcYC6_Chr26	430681	430724	+	Simple_repeat: (TATA)n
TcYC6_Chr26	432505	432607	+	Simple_repeat: (GGAGGC)n
TcYC6_Chr26	434977	435015	+	Simple_repeat: (T)n
TcYC6_Chr26	435064	435101	+	Simple_repeat: (GGAA)n
TcYC6_Chr26	438269	438288	+	Simple_repeat: (TG)n
TcYC6_Chr26	438406	438424	+	Simple_repeat: (A)n
TcYC6_Chr26	438607	438672	+	Simple_repeat: (TTT)n
TcYC6_Chr26	438768	438816	+	Low_complexity: A-rich
TcYC6_Chr26	440730	440759	+	Simple_repeat: (AT)n
TcYC6_Chr26	440909	440933	+	Simple_repeat: (T)n
TcYC6_Chr26	440953	440977	+	Simple_repeat: (TA)n
TcYC6_Chr26	441048	441072	+	Simple_repeat: (TG)n
TcYC6_Chr26	441318	441336	+	Simple_repeat: (T)n
TcYC6_Chr26	442888	442911	+	Simple_repeat: (AT)n
TcYC6_Chr26	444454	444493	+	Simple_repeat: (CACCGC)n
TcYC6_Chr26	445220	445247	+	Simple_repeat: (AT)n
TcYC6_Chr26	445298	445317	+	Simple_repeat: (T)n
TcYC6_Chr26	446434	446456	+	Simple_repeat: (CGT)n
TcYC6_Chr26	446636	446699	+	Low_complexity: A-rich
TcYC6_Chr26	446753	446799	+	Low_complexity: A-rich
TcYC6_Chr26	446841	446869	+	Simple_repeat: (T)n
TcYC6_Chr26	446870	446880	+	Simple_repeat: (TTTAT)n
TcYC6_Chr26	446944	447016	+	Simple_repeat: (TTTT)n
TcYC6_Chr26	447091	447169	+	Simple_repeat: (GTT)n
TcYC6_Chr26	447170	447200	+	Simple_repeat: (T)n
TcYC6_Chr26	447352	447396	+	Simple_repeat: (TGG)n
TcYC6_Chr26	447533	447577	-	LTR/Viper
TcYC6_Chr26	447632	447671	+	Simple_repeat: (ATGT)n
TcYC6_Chr26	447826	447927	+	LINE/L1
TcYC6_Chr26	448037	448069	+	Simple_repeat: (T)n
TcYC6_Chr26	448097	448131	+	Simple_repeat: (GTTTT)n
TcYC6_Chr26	448132	448157	+	Simple_repeat: (A)n
TcYC6_Chr26	448301	448317	+	Simple_repeat: (G)n
TcYC6_Chr26	448361	448385	+	Simple_repeat: (T)n
TcYC6_Chr26	448470	448498	+	Simple_repeat: (TG)n
TcYC6_Chr26	448588	448605	+	Simple_repeat: (TA)n
TcYC6_Chr26	448605	448632	+	Simple_repeat: (AG)n
TcYC6_Chr26	448782	448805	+	Simple_repeat: (T)n
TcYC6_Chr26	448957	448980	+	Simple_repeat: (T)n
TcYC6_Chr26	448982	449018	+	Simple_repeat: (GT)n
TcYC6_Chr26	449162	449201	+	Simple_repeat: (ATTTTATTT)n
TcYC6_Chr26	449220	449280	+	Low_complexity: GA-rich
TcYC6_Chr26	451542	451560	+	Simple_repeat: (A)n
TcYC6_Chr26	451580	451662	+	Simple_repeat: (ATTT)n
TcYC6_Chr26	451629	451663	+	Simple_repeat: (T)n
TcYC6_Chr26	451719	451738	+	Simple_repeat: (T)n
TcYC6_Chr26	451739	451793	+	Simple_repeat: (TTTC)n
TcYC6_Chr26	451794	451828	+	Simple_repeat: (TTCTT)n
TcYC6_Chr26	451829	451841	+	Simple_repeat: (TTTC)n
TcYC6_Chr26	452785	452894	-	DNA/PIF-Harbinger
TcYC6_Chr26	452964	453117	+	Low_complexity: A-rich
TcYC6_Chr26	453212	453238	+	Simple_repeat: (T)n
TcYC6_Chr26	453292	453313	+	Simple_repeat: (T)n
TcYC6_Chr26	453427	453457	+	Simple_repeat: (TA)n
TcYC6_Chr26	453486	453516	+	Simple_repeat: (TATTT)n
TcYC6_Chr26	453552	453583	+	Simple_repeat: (TA)n
TcYC6_Chr26	456022	456050	+	Low_complexity: GA-rich
TcYC6_Chr26	456115	456143	+	Low_complexity: GA-rich
TcYC6_Chr26	456144	456186	+	Low_complexity: A-rich
TcYC6_Chr26	456187	456202	+	Low_complexity: GA-rich
TcYC6_Chr26	456209	456236	+	Simple_repeat: (T)n
TcYC6_Chr26	456253	456289	+	Simple_repeat: (ATATAA)n
TcYC6_Chr26	456315	456344	+	Simple_repeat: (A)n
TcYC6_Chr26	456559	456580	+	Simple_repeat: (T)n
TcYC6_Chr26	458181	458217	+	Low_complexity: GA-rich
TcYC6_Chr26	459887	459932	+	Simple_repeat: (T)n
TcYC6_Chr26	460116	460167	+	Simple_repeat: (TTTATT)n
TcYC6_Chr26	460366	460400	+	Simple_repeat: (TTG)n
TcYC6_Chr26	460471	460492	+	Simple_repeat: (GAA)n
TcYC6_Chr26	464648	464665	+	Simple_repeat: (TG)n
TcYC6_Chr26	464861	464922	+	Low_complexity: GA-rich
TcYC6_Chr26	464997	465050	+	Simple_repeat: (TTTA)n
TcYC6_Chr26	465073	465100	+	Simple_repeat: (T)n
TcYC6_Chr26	465193	465213	+	Simple_repeat: (CAA)n
TcYC6_Chr26	465957	465984	+	Simple_repeat: (ATG)n
TcYC6_Chr26	466326	466354	+	Simple_repeat: (T)n
TcYC6_Chr26	466631	466665	+	Simple_repeat: (T)n
TcYC6_Chr26	469514	469576	+	Simple_repeat: (ATT)n
TcYC6_Chr26	469639	469660	+	Simple_repeat: (T)n
TcYC6_Chr26	471359	471404	+	Simple_repeat: (TTG)n
TcYC6_Chr26	471567	471589	+	Simple_repeat: (CAA)n
TcYC6_Chr26	471649	471691	+	Simple_repeat: (AACA)n
TcYC6_Chr26	474999	475036	+	Simple_repeat: (TTGT)n
TcYC6_Chr26	476738	476771	+	Simple_repeat: (AAC)n
TcYC6_Chr26	476787	476818	+	Simple_repeat: (T)n
TcYC6_Chr26	476862	476887	+	Simple_repeat: (GAGG)n
TcYC6_Chr26	476937	476957	+	Simple_repeat: (TA)n
TcYC6_Chr26	478262	478290	+	Simple_repeat: (A)n
TcYC6_Chr26	478502	478527	+	Simple_repeat: (TAAA)n
TcYC6_Chr26	479045	479094	+	Low_complexity: A-rich
TcYC6_Chr26	479342	479362	+	Simple_repeat: (T)n
TcYC6_Chr26	479390	479419	+	Simple_repeat: (T)n
TcYC6_Chr26	479483	479514	+	Low_complexity: A-rich
TcYC6_Chr26	481885	481931	+	Low_complexity: GA-rich
TcYC6_Chr26	482001	482021	+	Simple_repeat: (TG)n
TcYC6_Chr26	482096	482102	+	Simple_repeat: (TTCTTTT)n
TcYC6_Chr26	482103	482161	+	Simple_repeat: (TTCCTT)n
TcYC6_Chr26	482147	482164	+	Simple_repeat: (T)n
TcYC6_Chr26	482250	482302	+	Low_complexity: A-rich
TcYC6_Chr26	484147	484223	+	Simple_repeat: (TTTA)n
TcYC6_Chr26	484259	484310	-	DNA/Ginger
TcYC6_Chr26	484483	484563	+	Low_complexity: A-rich
TcYC6_Chr26	486852	486875	+	Simple_repeat: (T)n
TcYC6_Chr26	486935	486971	+	Simple_repeat: (T)n
TcYC6_Chr26	487212	487235	+	Simple_repeat: (AT)n
TcYC6_Chr26	488214	488283	+	Low_complexity: A-rich
TcYC6_Chr26	488587	488613	+	Simple_repeat: (A)n
TcYC6_Chr26	488934	489000	+	Simple_repeat: (TTTTTA)n
TcYC6_Chr26	489041	489076	+	Simple_repeat: (T)n
TcYC6_Chr26	491882	491904	+	Simple_repeat: (A)n
TcYC6_Chr26	492046	492086	+	Simple_repeat: (T)n
TcYC6_Chr26	493192	493216	+	Simple_repeat: (AACA)n
TcYC6_Chr26	493545	493605	+	Simple_repeat: (TTAT)n
TcYC6_Chr26	496026	496050	+	Simple_repeat: (TG)n
TcYC6_Chr26	496386	496555	+	Simple_repeat: (AACA)n
TcYC6_Chr26	496775	496797	+	Simple_repeat: (CAA)n
TcYC6_Chr26	498081	498103	+	Simple_repeat: (AAC)n
TcYC6_Chr26	498169	498247	+	LTR/Gypsy
TcYC6_Chr26	498335	498385	+	Low_complexity: A-rich
TcYC6_Chr26	498516	498533	+	Simple_repeat: (GA)n
TcYC6_Chr26	498566	498618	+	Simple_repeat: (T)n
TcYC6_Chr26	498674	498702	+	Low_complexity: A-rich
TcYC6_Chr26	498737	498756	+	Simple_repeat: (AC)n
TcYC6_Chr26	498848	498882	+	Low_complexity: A-rich
TcYC6_Chr26	499056	499085	+	Simple_repeat: (CACACA)n
TcYC6_Chr26	499175	499196	+	Simple_repeat: (TG)n
TcYC6_Chr26	499384	499428	+	Simple_repeat: (A)n
TcYC6_Chr26	499437	499503	+	Simple_repeat: (TATT)n
TcYC6_Chr26	499742	499800	+	Simple_repeat: (TC)n
TcYC6_Chr26	499866	499912	+	Simple_repeat: (AATA)n
TcYC6_Chr26	499955	499979	+	Simple_repeat: (AGA)n
TcYC6_Chr26	500015	500039	+	Simple_repeat: (TAT)n
TcYC6_Chr26	500158	500245	-	rRNA
TcYC6_Chr26	500247	500277	+	Simple_repeat: (TATC)n
TcYC6_Chr26	500281	500356	+	Simple_repeat: (TT)n
TcYC6_Chr26	500363	500396	+	Simple_repeat: (T)n
TcYC6_Chr26	500451	500542	+	Simple_repeat: (TT)n
TcYC6_Chr26	500715	500747	+	Simple_repeat: (T)n
TcYC6_Chr26	501660	501695	+	Simple_repeat: (T)n
TcYC6_Chr26	501741	501771	+	Simple_repeat: (TCTC)n
TcYC6_Chr26	502827	502843	+	Simple_repeat: (T)n
TcYC6_Chr26	503577	503600	+	Simple_repeat: (AT)n
TcYC6_Chr26	503731	503763	+	Simple_repeat: (ATTT)n
TcYC6_Chr26	505352	505395	+	Simple_repeat: (T)n
TcYC6_Chr26	505408	505433	+	Simple_repeat: (A)n
TcYC6_Chr26	505673	505709	+	Simple_repeat: (T)n
TcYC6_Chr26	507847	507927	+	Low_complexity: GA-rich
TcYC6_Chr26	507956	507987	+	Simple_repeat: (GAA)n
TcYC6_Chr26	508849	508893	+	Low_complexity: A-rich
TcYC6_Chr26	512236	512282	+	Simple_repeat: (ATTTTT)n
TcYC6_Chr26	513593	513660	-	DNA/PIF-Harbinger
TcYC6_Chr26	513661	513690	+	Simple_repeat: (G)n
TcYC6_Chr26	513691	513792	-	Unknown
TcYC6_Chr26	513793	513822	-	DNA/PIF-Harbinger
TcYC6_Chr26	513988	514006	+	Simple_repeat: (T)n
TcYC6_Chr26	514997	515041	+	Simple_repeat: (AT)n
TcYC6_Chr26	515193	515241	+	Simple_repeat: (T)n
TcYC6_Chr26	515339	515355	+	Simple_repeat: (A)n
TcYC6_Chr26	515365	515398	+	Simple_repeat: (TA)n
TcYC6_Chr26	518370	518391	+	Simple_repeat: (AT)n
TcYC6_Chr26	518408	518453	+	Simple_repeat: (TTATT)n
TcYC6_Chr26	518454	518476	+	Simple_repeat: (TT)n
TcYC6_Chr26	518477	518490	+	Simple_repeat: (TTATT)n
TcYC6_Chr26	518766	518792	+	Simple_repeat: (TTTA)n
TcYC6_Chr26	521458	521483	+	Simple_repeat: (TGG)n
TcYC6_Chr26	521808	521833	+	Simple_repeat: (CAG)n
TcYC6_Chr26	523223	523298	+	Low_complexity: GA-rich
TcYC6_Chr26	523387	523442	+	Simple_repeat: (AT)n
TcYC6_Chr26	523996	524018	+	Simple_repeat: (T)n
TcYC6_Chr26	525110	525132	+	Simple_repeat: (T)n
TcYC6_Chr26	525134	525153	+	Simple_repeat: (CTG)n
TcYC6_Chr26	525840	525875	+	Simple_repeat: (A)n
TcYC6_Chr26	525900	525920	+	Simple_repeat: (ATA)n
TcYC6_Chr26	525959	526016	+	Simple_repeat: (TTTT)n
TcYC6_Chr26	526354	526379	+	Simple_repeat: (CTC)n
TcYC6_Chr26	527566	527594	+	Simple_repeat: (AAC)n
TcYC6_Chr26	527643	527691	+	Simple_repeat: (TTT)n
TcYC6_Chr26	527721	527814	+	Simple_repeat: (TTTT)n
TcYC6_Chr26	527819	527844	+	Simple_repeat: (T)n
TcYC6_Chr26	529155	529215	+	Simple_repeat: (TATT)n
TcYC6_Chr26	529469	529601	-	Unknown
TcYC6_Chr26	529488	532396	+	Satellite
TcYC6_Chr26	531106	533186	+	Unknown
TcYC6_Chr26	532863	533547	-	Unknown
TcYC6_Chr26	533499	533659	+	Satellite
TcYC6_Chr26	533543	536424	-	LINE/R2-Dualen
TcYC6_Chr26	536408	546590	-	LINE/R2-Dualen
TcYC6_Chr26	544992	549330	+	LINE/I
TcYC6_Chr26	547331	549672	-	Unknown
TcYC6_Chr26	549552	550232	+	Satellite
TcYC6_Chr26	549636	550781	+	LTR/Viper
TcYC6_Chr26	550300	554080	+	Unknown
TcYC6_Chr26	553815	555009	+	Satellite
TcYC6_Chr26	554710	555392	-	Unknown
TcYC6_Chr26	555394	558284	-	LINE/R2-Dualen
TcYC6_Chr26	558251	568041	-	LINE/R2-Dualen
TcYC6_Chr26	566436	571387	+	LINE/I
TcYC6_Chr26	570427	571507	+	Satellite
TcYC6_Chr26	571354	571564	+	LTR/Viper
TcYC6_Chr26	571485	575667	+	Unknown
TcYC6_Chr26	575366	579341	+	Satellite
TcYC6_Chr26	578376	580750	+	Unknown
TcYC6_Chr26	580773	585907	+	LINE/I
TcYC6_Chr26	585909	590954	+	LINE/I
TcYC6_Chr26	590500	594265	+	Unknown
TcYC6_Chr26	593947	595329	+	Satellite
TcYC6_Chr26	595314	595588	-	Unknown
TcYC6_Chr26	595433	595619	+	LTR/Viper
TcYC6_Chr26	595584	595607	+	Unknown
TcYC6_Chr26	595608	595954	+	Satellite
TcYC6_Chr26	595955	599451	+	Unknown
TcYC6_Chr26	599009	602995	+	Satellite
TcYC6_Chr26	602029	604436	+	Unknown
TcYC6_Chr26	604470	609591	+	LINE/I
TcYC6_Chr26	609592	614638	+	LINE/I
TcYC6_Chr26	614184	617948	+	Unknown
TcYC6_Chr26	617676	619013	+	Satellite
TcYC6_Chr26	618998	619271	-	Unknown
TcYC6_Chr26	619117	619302	+	LTR/Viper
TcYC6_Chr26	619267	619290	+	Unknown
TcYC6_Chr26	619291	619637	+	Satellite
TcYC6_Chr26	619638	623122	+	Unknown
TcYC6_Chr26	622681	626687	+	Satellite
TcYC6_Chr26	625596	633105	+	LINE/I
TcYC6_Chr26	632658	636421	+	Unknown
TcYC6_Chr26	636113	639586	+	Satellite
TcYC6_Chr26	639700	640004	-	Unknown
TcYC6_Chr26	639867	641366	-	Satellite
TcYC6_Chr26	641098	644855	-	Unknown
TcYC6_Chr26	644412	651936	-	LINE/I
TcYC6_Chr26	650829	654778	-	Satellite
TcYC6_Chr26	654661	658073	-	Unknown
TcYC6_Chr26	657856	665379	-	LINE/I
TcYC6_Chr26	664272	668270	-	Satellite
TcYC6_Chr26	667979	671603	-	Unknown
TcYC6_Chr26	671308	671654	-	Satellite
TcYC6_Chr26	671643	671855	-	LTR/Viper
TcYC6_Chr26	671674	671951	-	Satellite
TcYC6_Chr26	671936	672584	-	Satellite
TcYC6_Chr26	672585	673524	-	Unknown
TcYC6_Chr26	673525	677366	-	Satellite
TcYC6_Chr26	677367	677762	-	LINE/I
TcYC6_Chr26	677763	677795	+	Simple_repeat: (CA)n
TcYC6_Chr26	677796	678670	-	Satellite
TcYC6_Chr26	678671	682327	-	LINE/I
TcYC6_Chr26	680720	686417	+	LINE/R2-Dualen
TcYC6_Chr26	686410	689401	+	LINE/R2-Dualen
TcYC6_Chr26	689502	690117	+	LINE/R2-Dualen
TcYC6_Chr26	690119	690803	+	Unknown
TcYC6_Chr26	690503	691699	-	Satellite
TcYC6_Chr26	691429	695186	-	Unknown
TcYC6_Chr26	694745	703076	-	LINE/I
TcYC6_Chr26	701476	707164	+	LINE/R2-Dualen
TcYC6_Chr26	707137	711279	+	LINE/R2-Dualen
TcYC6_Chr26	711263	713529	+	LINE/R2-Dualen
TcYC6_Chr11	3	1104	-	Satellite
TcYC6_Chr11	984	10413	-	Unknown
TcYC6_Chr11	6993	11304	-	LINE/I
TcYC6_Chr11	10847	13927	-	Satellite
TcYC6_Chr11	13561	14113	-	LINE/I
TcYC6_Chr11	14145	14885	-	Unknown
TcYC6_Chr11	14862	20122	-	LINE/I
TcYC6_Chr11	16623	32804	+	Unknown
TcYC6_Chr11	32805	34276	-	DNA/PIF-Harbinger
TcYC6_Chr11	34277	34300	-	Unknown
TcYC6_Chr11	34301	34501	+	Unknown
TcYC6_Chr11	34482	39214	-	LTR/Viper
TcYC6_Chr11	40589	41302	-	Unknown
TcYC6_Chr11	41067	42772	-	Satellite
TcYC6_Chr11	42553	43455	+	Unknown
TcYC6_Chr11	42817	43547	-	Unknown
TcYC6_Chr11	42981	44790	-	Satellite
TcYC6_Chr11	44791	44815	+	Simple_repeat: (T)n
TcYC6_Chr11	44816	47385	-	Satellite
TcYC6_Chr11	47163	47680	+	Unknown
TcYC6_Chr11	48719	48748	+	Simple_repeat: (A)n
TcYC6_Chr11	49590	49621	+	Low_complexity: A-rich
TcYC6_Chr11	51831	51860	+	Simple_repeat: (AAAT)n
TcYC6_Chr11	52030	52067	+	Low_complexity: GA-rich
TcYC6_Chr11	52663	52722	+	Low_complexity: A-rich
TcYC6_Chr11	55872	55904	+	Simple_repeat: (ATTT)n
TcYC6_Chr11	55905	56179	+	DNA/PIF-Harbinger
TcYC6_Chr11	56181	56289	+	Unknown
TcYC6_Chr11	56328	56344	+	Simple_repeat: (A)n
TcYC6_Chr11	59773	59834	+	Simple_repeat: (AAAT)n
TcYC6_Chr11	59856	59890	+	Simple_repeat: (TATT)n
TcYC6_Chr11	61637	61680	+	Low_complexity: A-rich
TcYC6_Chr11	61760	61774	+	Simple_repeat: (ATAA)n
TcYC6_Chr11	61775	61802	+	Simple_repeat: (A)n
TcYC6_Chr11	61863	61904	+	Low_complexity: A-rich
TcYC6_Chr11	61960	61988	+	Simple_repeat: (A)n
TcYC6_Chr11	62075	62139	+	rRNA
TcYC6_Chr11	62248	62280	+	Simple_repeat: (ATAT)n
TcYC6_Chr11	74872	74910	+	Simple_repeat: (GTTTTT)n
TcYC6_Chr11	74936	74955	+	Simple_repeat: (GT)n
TcYC6_Chr11	75152	75198	+	Low_complexity: A-rich
TcYC6_Chr11	75633	75650	+	Simple_repeat: (TAA)n
TcYC6_Chr11	75745	75786	+	Low_complexity: A-rich
TcYC6_Chr11	76146	76182	+	Low_complexity: A-rich
TcYC6_Chr11	78743	78796	+	Low_complexity: A-rich
TcYC6_Chr11	78898	78931	+	Low_complexity: A-rich
TcYC6_Chr11	79764	79822	+	Low_complexity: A-rich
TcYC6_Chr11	79935	79965	+	Simple_repeat: (AT)n
TcYC6_Chr11	79965	80011	+	Low_complexity: GA-rich
TcYC6_Chr11	80094	80118	+	Simple_repeat: (AATC)n
TcYC6_Chr11	80278	80312	+	Simple_repeat: (T)n
TcYC6_Chr11	81449	81485	+	Simple_repeat: (AAT)n
TcYC6_Chr11	82948	82995	+	Simple_repeat: (TTTA)n
TcYC6_Chr11	83144	83214	+	Low_complexity: A-rich
TcYC6_Chr11	83571	83601	+	Simple_repeat: (AT)n
TcYC6_Chr11	83792	83844	+	Low_complexity: A-rich
TcYC6_Chr11	83886	83922	+	Simple_repeat: (T)n
TcYC6_Chr11	83945	83992	+	Simple_repeat: (TTGTTT)n
TcYC6_Chr11	84102	84130	+	Simple_repeat: (A)n
TcYC6_Chr11	85765	86054	-	LINE/L1-Tx1
TcYC6_Chr11	86514	86714	-	LINE/L1-Tx1
TcYC6_Chr11	87387	87439	+	Simple_repeat: (TTTG)n
TcYC6_Chr11	87557	87590	+	Simple_repeat: (T)n
TcYC6_Chr11	87717	87750	+	Simple_repeat: (A)n
TcYC6_Chr11	91589	91938	+	Unknown
TcYC6_Chr11	91915	92103	+	Unknown
TcYC6_Chr11	92078	92227	+	Unknown
TcYC6_Chr11	92206	92564	+	Unknown
TcYC6_Chr11	92539	92690	+	Unknown
TcYC6_Chr11	92666	92773	+	Unknown
TcYC6_Chr11	92748	93057	+	Unknown
TcYC6_Chr11	93037	93605	+	Unknown
TcYC6_Chr11	93581	95745	+	Unknown
TcYC6_Chr11	95720	95874	+	Unknown
TcYC6_Chr11	95847	96167	+	Unknown
TcYC6_Chr11	96146	96257	+	Unknown
TcYC6_Chr11	96231	96424	+	Unknown
TcYC6_Chr11	96401	96594	+	Unknown
TcYC6_Chr11	96570	98822	+	Unknown
TcYC6_Chr11	98799	98946	+	Unknown
TcYC6_Chr11	98932	99089	+	Unknown
TcYC6_Chr11	99064	99355	+	Unknown
TcYC6_Chr11	99330	99477	+	Unknown
TcYC6_Chr11	99452	99896	+	Unknown
TcYC6_Chr11	99871	100399	+	Unknown
TcYC6_Chr11	100378	100824	+	Unknown
TcYC6_Chr11	100797	101119	+	Unknown
TcYC6_Chr11	101095	101246	+	Unknown
TcYC6_Chr11	101222	106621	+	Unknown
TcYC6_Chr11	106596	106667	+	Unknown
TcYC6_Chr11	107903	107937	+	Low_complexity: GA-rich
TcYC6_Chr11	108040	108069	+	Simple_repeat: (A)n
TcYC6_Chr11	112793	112816	+	Simple_repeat: (A)n
TcYC6_Chr11	112837	112917	+	Low_complexity: A-rich
TcYC6_Chr11	114278	114301	+	Simple_repeat: (CA)n
TcYC6_Chr11	114487	114508	+	Simple_repeat: (TTG)n
TcYC6_Chr11	114636	114681	+	Simple_repeat: (TCCCTC)n
TcYC6_Chr11	115904	115925	+	Simple_repeat: (A)n
TcYC6_Chr11	117814	117870	+	Low_complexity: A-rich
TcYC6_Chr11	118987	119023	+	Simple_repeat: (AATA)n
TcYC6_Chr11	119044	119071	+	Simple_repeat: (AAAT)n
TcYC6_Chr11	119400	119417	+	Simple_repeat: (A)n
TcYC6_Chr11	120397	120428	+	Simple_repeat: (T)n
TcYC6_Chr11	120453	120488	+	Low_complexity: A-rich
TcYC6_Chr11	120552	120574	+	Simple_repeat: (AT)n
TcYC6_Chr11	120788	120811	+	Simple_repeat: (T)n
TcYC6_Chr11	120847	120898	+	Low_complexity: A-rich
TcYC6_Chr11	120968	121000	+	Simple_repeat: (TTTTGT)n
TcYC6_Chr11	121394	121431	+	Simple_repeat: (TTAT)n
TcYC6_Chr11	122003	122038	+	Low_complexity: A-rich
TcYC6_Chr11	122119	122149	+	Simple_repeat: (AATAAA)n
TcYC6_Chr11	122552	122590	+	Low_complexity: A-rich
TcYC6_Chr11	123450	123468	+	Simple_repeat: (AC)n
TcYC6_Chr11	123513	123539	+	Low_complexity: A-rich
TcYC6_Chr11	125347	125399	+	Low_complexity: A-rich
TcYC6_Chr11	125400	125425	+	Simple_repeat: (A)n
TcYC6_Chr11	125426	125440	+	Low_complexity: A-rich
TcYC6_Chr11	126398	126416	+	Simple_repeat: (GCT)n
TcYC6_Chr11	127322	127357	+	Simple_repeat: (AT)n
TcYC6_Chr11	127682	127733	+	Simple_repeat: (CATCAG)n
TcYC6_Chr11	128920	128976	+	Low_complexity: A-rich
TcYC6_Chr11	129425	129448	+	Simple_repeat: (GTC)n
TcYC6_Chr11	129966	129988	+	Simple_repeat: (GTC)n
TcYC6_Chr11	131580	131599	+	Simple_repeat: (A)n
TcYC6_Chr11	131600	131621	+	Low_complexity: A-rich
TcYC6_Chr11	131718	131766	+	Simple_repeat: (T)n
TcYC6_Chr11	132228	132262	+	Simple_repeat: (TG)n
TcYC6_Chr11	132284	132336	+	Simple_repeat: (TTTTTG)n
TcYC6_Chr11	132596	132614	+	Simple_repeat: (TA)n
TcYC6_Chr11	133181	133214	+	Simple_repeat: (GGCTTC)n
TcYC6_Chr11	135205	135228	+	Simple_repeat: (A)n
TcYC6_Chr11	136371	136431	+	Simple_repeat: (TCCTCT)n
TcYC6_Chr11	136616	136634	+	Simple_repeat: (T)n
TcYC6_Chr11	140760	140830	-	DNA/PIF-Harbinger
TcYC6_Chr11	140964	140980	+	Simple_repeat: (A)n
TcYC6_Chr11	141006	141037	+	Simple_repeat: (AATA)n
TcYC6_Chr11	141893	141938	+	Simple_repeat: (TTTA)n
TcYC6_Chr11	142029	142057	+	Simple_repeat: (A)n
TcYC6_Chr11	142239	142260	+	Simple_repeat: (CT)n
TcYC6_Chr11	142361	142386	+	Simple_repeat: (TTC)n
TcYC6_Chr11	142411	142479	+	Simple_repeat: (TTTTG)n
TcYC6_Chr11	143077	143110	+	Simple_repeat: (A)n
TcYC6_Chr11	143723	143755	+	Simple_repeat: (CTC)n
TcYC6_Chr11	143923	144019	+	Low_complexity: A-rich
TcYC6_Chr11	144254	144291	+	Simple_repeat: (T)n
TcYC6_Chr11	144849	144886	+	Low_complexity: A-rich
TcYC6_Chr11	148388	148432	+	Low_complexity: A-rich
TcYC6_Chr11	148499	148522	+	Simple_repeat: (AAAT)n
TcYC6_Chr11	150381	150428	+	Low_complexity: A-rich
TcYC6_Chr11	150927	151011	-	RC/Helitron
TcYC6_Chr11	151146	151167	+	Simple_repeat: (A)n
TcYC6_Chr11	151399	151423	+	Simple_repeat: (TTGT)n
TcYC6_Chr11	151565	151614	+	Low_complexity: A-rich
TcYC6_Chr11	151615	151639	+	Simple_repeat: (A)n
TcYC6_Chr11	151863	151899	+	Simple_repeat: (AC)n
TcYC6_Chr11	151904	151924	+	Simple_repeat: (A)n
TcYC6_Chr11	152173	152215	+	Simple_repeat: (TCC)n
TcYC6_Chr11	152248	152280	+	Low_complexity: A-rich
TcYC6_Chr11	152349	152409	+	Low_complexity: A-rich
TcYC6_Chr11	152447	152471	+	Simple_repeat: (A)n
TcYC6_Chr11	152532	152566	+	Simple_repeat: (AC)n
TcYC6_Chr11	152635	152705	+	Low_complexity: A-rich
TcYC6_Chr11	152817	152855	+	Simple_repeat: (AC)n
TcYC6_Chr11	152855	152877	+	Simple_repeat: (A)n
TcYC6_Chr11	152928	152962	+	Simple_repeat: (TCTTTC)n
TcYC6_Chr11	153010	153069	+	Simple_repeat: (ATA)n
TcYC6_Chr11	153096	153190	+	DNA/hAT-Tag1
TcYC6_Chr11	153279	153327	+	Low_complexity: A-rich
TcYC6_Chr11	153778	153823	+	Simple_repeat: (GCT)n
TcYC6_Chr11	154936	154956	+	Simple_repeat: (AC)n
TcYC6_Chr11	154993	155022	+	Simple_repeat: (GT)n
TcYC6_Chr11	155057	155075	+	Simple_repeat: (A)n
TcYC6_Chr11	155184	155201	+	Simple_repeat: (A)n
TcYC6_Chr11	155417	155442	+	Simple_repeat: (A)n
TcYC6_Chr11	155448	155617	-	DNA/Maverick
TcYC6_Chr11	155696	155730	+	Simple_repeat: (TTCTT)n
TcYC6_Chr11	155852	155873	+	Simple_repeat: (A)n
TcYC6_Chr11	156018	156041	+	Simple_repeat: (CTC)n
TcYC6_Chr11	156048	156081	+	Simple_repeat: (ACAACC)n
TcYC6_Chr11	156306	156324	+	Simple_repeat: (AC)n
TcYC6_Chr11	156533	156556	+	Simple_repeat: (A)n
TcYC6_Chr11	156634	156663	+	Simple_repeat: (C)n
TcYC6_Chr11	158421	158440	+	Simple_repeat: (A)n
TcYC6_Chr11	160268	160379	+	LINE/L1
TcYC6_Chr11	160873	160916	+	Simple_repeat: (T)n
TcYC6_Chr11	161020	161053	+	Simple_repeat: (CTTT)n
TcYC6_Chr11	161129	161173	+	Simple_repeat: (CATCT)n
TcYC6_Chr11	163286	163291	+	Simple_repeat: (AAGAAC)n
TcYC6_Chr11	163292	163337	+	Low_complexity: GA-rich
TcYC6_Chr11	163338	163347	+	Simple_repeat: (AAGAAC)n
TcYC6_Chr11	165920	166062	-	DNA/CMC-EnSpm
TcYC6_Chr11	166218	166247	+	Simple_repeat: (T)n
TcYC6_Chr11	166373	166398	+	Simple_repeat: (A)n
TcYC6_Chr11	166433	166454	+	Simple_repeat: (A)n
TcYC6_Chr11	166457	166475	+	Simple_repeat: (T)n
TcYC6_Chr11	168715	168742	+	Simple_repeat: (A)n
TcYC6_Chr11	168940	168979	+	Simple_repeat: (TTCC)n
TcYC6_Chr11	169433	169451	+	Simple_repeat: (AC)n
TcYC6_Chr11	169509	169568	+	Low_complexity: A-rich
TcYC6_Chr11	171514	171722	-	DNA/CMC-EnSpm
TcYC6_Chr11	171798	171857	+	Simple_repeat: (CA)n
TcYC6_Chr11	172122	172478	-	LTR/Viper
TcYC6_Chr11	172256	172541	+	Unknown
TcYC6_Chr11	172715	172816	+	DNA/CMC-EnSpm
TcYC6_Chr11	173317	173603	+	DNA/CMC-EnSpm
TcYC6_Chr11	174163	174190	+	Simple_repeat: (TTC)n
TcYC6_Chr11	174253	174289	+	Low_complexity: A-rich
TcYC6_Chr11	175432	175475	+	Low_complexity: A-rich
TcYC6_Chr11	175763	175782	+	Simple_repeat: (CTA)n
TcYC6_Chr11	178191	178214	+	Simple_repeat: (AGAA)n
TcYC6_Chr11	178285	178322	+	Simple_repeat: (T)n
TcYC6_Chr11	180584	180731	+	DNA/CMC-EnSpm
TcYC6_Chr11	180974	180998	+	Simple_repeat: (A)n
TcYC6_Chr11	185951	185983	+	Simple_repeat: (GTCATC)n
TcYC6_Chr11	187754	187773	+	Simple_repeat: (A)n
TcYC6_Chr11	187831	187863	+	Simple_repeat: (T)n
TcYC6_Chr11	187924	188008	+	Simple_repeat: (TTG)n
TcYC6_Chr11	188183	188220	+	Simple_repeat: (TTG)n
TcYC6_Chr11	188260	188295	+	Simple_repeat: (TC)n
TcYC6_Chr11	188655	188794	+	Simple_repeat: (TTT)n
TcYC6_Chr11	190657	190820	+	DNA/MULE-MuDR
TcYC6_Chr11	192889	192909	+	Simple_repeat: (A)n
TcYC6_Chr11	195411	195428	+	Simple_repeat: (A)n
TcYC6_Chr11	195476	195494	+	Simple_repeat: (TGT)n
TcYC6_Chr11	195684	195879	+	LINE/I
TcYC6_Chr11	199344	199374	+	Simple_repeat: (A)n
TcYC6_Chr11	199416	199470	+	Simple_repeat: (T)n
TcYC6_Chr11	204170	204232	+	Low_complexity: A-rich
TcYC6_Chr11	204490	204514	+	Simple_repeat: (A)n
TcYC6_Chr11	207578	207604	+	Simple_repeat: (CT)n
TcYC6_Chr11	207766	207839	+	Low_complexity: GA-rich
TcYC6_Chr11	207909	207931	+	Simple_repeat: (A)n
TcYC6_Chr11	207961	208018	+	Simple_repeat: (CA)n
TcYC6_Chr11	208541	208571	+	Simple_repeat: (AAATAA)n
TcYC6_Chr11	209210	209235	+	Simple_repeat: (AATAAA)n
TcYC6_Chr11	209540	209557	+	Simple_repeat: (CCT)n
TcYC6_Chr11	209572	209638	+	Low_complexity: GA-rich
TcYC6_Chr11	209808	209833	+	Simple_repeat: (CA)n
TcYC6_Chr11	210124	210145	+	Simple_repeat: (AT)n
TcYC6_Chr11	210172	210240	+	Low_complexity: A-rich
TcYC6_Chr11	211804	211854	+	Simple_repeat: (TCTTTT)n
TcYC6_Chr11	211855	211875	+	Simple_repeat: (GCT)n
TcYC6_Chr11	211877	211913	+	Simple_repeat: (T)n
TcYC6_Chr11	211956	211989	+	Simple_repeat: (TTTTTG)n
TcYC6_Chr11	212083	212101	+	Simple_repeat: (A)n
TcYC6_Chr11	212416	212442	+	Simple_repeat: (AGAG)n
TcYC6_Chr11	214629	214675	+	Simple_repeat: (A)n
TcYC6_Chr11	214788	214816	+	Simple_repeat: (A)n
TcYC6_Chr11	215100	215124	+	Simple_repeat: (A)n
TcYC6_Chr11	216588	216609	+	Simple_repeat: (T)n
TcYC6_Chr11	216674	216693	+	Simple_repeat: (AAT)n
TcYC6_Chr11	217697	217722	+	Simple_repeat: (GT)n
TcYC6_Chr11	217896	217926	+	Low_complexity: A-rich
TcYC6_Chr11	218065	218135	+	Low_complexity: A-rich
TcYC6_Chr11	218250	218269	+	Simple_repeat: (CT)n
TcYC6_Chr11	218384	218442	+	Low_complexity: A-rich
TcYC6_Chr11	218780	218858	+	DNA/PIF-Harbinger
TcYC6_Chr11	218868	218884	+	Simple_repeat: (A)n
TcYC6_Chr11	218935	218961	+	Simple_repeat: (CCCA)n
TcYC6_Chr11	219226	219271	+	Low_complexity: A-rich
TcYC6_Chr11	219308	219341	+	Simple_repeat: (ATA)n
TcYC6_Chr11	219342	219348	+	Simple_repeat: (AACAAT)n
TcYC6_Chr11	219526	219616	+	Simple_repeat: (ATAT)n
TcYC6_Chr11	221649	221686	+	Low_complexity: A-rich
TcYC6_Chr11	221962	222024	+	Simple_repeat: (CTTTT)n
TcYC6_Chr11	222107	222167	+	Simple_repeat: (TTG)n
TcYC6_Chr11	222343	222357	+	Simple_repeat: (TTG)n
TcYC6_Chr11	222358	222400	+	Simple_repeat: (T)n
TcYC6_Chr11	222401	222412	+	Simple_repeat: (TTG)n
TcYC6_Chr11	224120	224162	+	Simple_repeat: (T)n
TcYC6_Chr11	224296	224330	+	Simple_repeat: (AT)n
TcYC6_Chr11	225377	225402	+	Simple_repeat: (A)n
TcYC6_Chr11	225410	225455	+	Simple_repeat: (TA)n
TcYC6_Chr11	225666	225714	+	Simple_repeat: (T)n
TcYC6_Chr11	225715	225732	+	Simple_repeat: (TTTTTG)n
TcYC6_Chr11	225822	225848	+	Simple_repeat: (TTTG)n
TcYC6_Chr11	225926	225958	+	Simple_repeat: (ACAA)n
TcYC6_Chr11	227468	227496	+	Simple_repeat: (AAC)n
TcYC6_Chr11	227563	227580	+	Simple_repeat: (A)n
TcYC6_Chr11	227623	227669	+	DNA/CMC-EnSpm
TcYC6_Chr11	227675	227719	+	Simple_repeat: (TC)n
TcYC6_Chr11	227917	227947	+	Simple_repeat: (A)n
TcYC6_Chr11	228145	228172	+	Simple_repeat: (AC)n
TcYC6_Chr11	228168	228188	+	Simple_repeat: (A)n
TcYC6_Chr11	228173	228190	+	Low_complexity: A-rich
TcYC6_Chr11	228632	228722	+	Simple_repeat: (TTG)n
TcYC6_Chr11	228994	229069	+	Simple_repeat: (TGGTGT)n
TcYC6_Chr11	230871	230899	+	Simple_repeat: (TA)n
TcYC6_Chr11	230900	230905	+	Simple_repeat: (TATG)n
TcYC6_Chr11	231043	231156	+	Low_complexity: A-rich
TcYC6_Chr11	233782	233800	+	Simple_repeat: (A)n
TcYC6_Chr11	235737	235756	+	Simple_repeat: (A)n
TcYC6_Chr11	235810	235844	+	Low_complexity: A-rich
TcYC6_Chr11	236012	236079	+	Simple_repeat: (T)n
TcYC6_Chr11	236136	236160	+	Simple_repeat: (A)n
TcYC6_Chr11	236171	236202	+	Simple_repeat: (AAAATA)n
TcYC6_Chr11	236282	236384	+	Low_complexity: A-rich
TcYC6_Chr11	236507	236687	+	DNA/TcMar-Tc1
TcYC6_Chr11	236688	236723	+	Simple_repeat: (GTT)n
TcYC6_Chr11	236724	236742	+	DNA/TcMar-Tc1
TcYC6_Chr11	236746	236755	+	Simple_repeat: (TGTA)n
TcYC6_Chr11	236756	236777	+	Simple_repeat: (TAGA)n
TcYC6_Chr11	236778	236799	+	Simple_repeat: (TGTA)n
TcYC6_Chr11	236871	236888	+	Low_complexity: GA-rich
TcYC6_Chr11	236889	236921	+	Low_complexity: A-rich
TcYC6_Chr11	237038	237079	+	Low_complexity: GA-rich
TcYC6_Chr11	237081	237115	+	Simple_repeat: (CA)n
TcYC6_Chr11	237241	237277	+	Simple_repeat: (A)n
TcYC6_Chr11	237303	237379	+	DNA/MULE-MuDR
TcYC6_Chr11	237395	237420	+	Simple_repeat: (A)n
TcYC6_Chr11	237489	237533	+	Simple_repeat: (TTTTC)n
TcYC6_Chr11	237590	237617	+	Simple_repeat: (A)n
TcYC6_Chr11	237828	237875	+	Low_complexity: A-rich
TcYC6_Chr11	237886	237918	+	Low_complexity: GA-rich
TcYC6_Chr11	237993	238057	+	Low_complexity: A-rich
TcYC6_Chr11	238058	238081	+	Simple_repeat: (A)n
TcYC6_Chr11	238082	238104	+	Low_complexity: A-rich
TcYC6_Chr11	238654	238675	+	Simple_repeat: (A)n
TcYC6_Chr11	238742	238774	+	Simple_repeat: (T)n
TcYC6_Chr11	238836	238867	+	Low_complexity: A-rich
TcYC6_Chr11	238873	238994	-	DNA/TcMar-Tc1
TcYC6_Chr11	239073	239195	+	Low_complexity: A-rich
TcYC6_Chr11	239281	239308	+	Simple_repeat: (A)n
TcYC6_Chr11	239563	239709	+	Low_complexity: GA-rich
TcYC6_Chr11	240890	240926	+	Low_complexity: A-rich
TcYC6_Chr11	241179	241267	+	Simple_repeat: (T)n
TcYC6_Chr11	241462	241613	+	Low_complexity: A-rich
TcYC6_Chr11	241729	241782	+	Low_complexity: GA-rich
TcYC6_Chr11	242620	242661	+	Simple_repeat: (TTG)n
TcYC6_Chr11	242831	242852	+	Simple_repeat: (CA)n
TcYC6_Chr11	243033	243074	+	Low_complexity: A-rich
TcYC6_Chr11	243085	243126	+	Simple_repeat: (AT)n
TcYC6_Chr11	246034	246077	+	Low_complexity: A-rich
TcYC6_Chr11	246876	246946	+	Low_complexity: A-rich
TcYC6_Chr11	248434	248457	+	Simple_repeat: (GTG)n
TcYC6_Chr11	249646	249666	+	Simple_repeat: (A)n
TcYC6_Chr11	249667	249706	+	Low_complexity: A-rich
TcYC6_Chr11	249842	249887	+	Simple_repeat: (CA)n
TcYC6_Chr11	251521	251543	+	Simple_repeat: (A)n
TcYC6_Chr11	251553	251575	+	Simple_repeat: (GTT)n
TcYC6_Chr11	251679	251728	+	Low_complexity: GA-rich
TcYC6_Chr11	252628	252680	+	Low_complexity: A-rich
TcYC6_Chr11	254753	254771	+	Simple_repeat: (T)n
TcYC6_Chr11	254878	254912	+	Low_complexity: A-rich
TcYC6_Chr11	254948	254964	+	Simple_repeat: (A)n
TcYC6_Chr11	261089	261120	+	Simple_repeat: (TTCCT)n
TcYC6_Chr11	261156	261190	+	Low_complexity: A-rich
TcYC6_Chr11	261739	261755	+	Simple_repeat: (A)n
TcYC6_Chr11	264380	264445	+	Simple_repeat: (TTTTG)n
TcYC6_Chr11	264545	264568	+	Simple_repeat: (AT)n
TcYC6_Chr11	266160	266178	+	Simple_repeat: (CTG)n
TcYC6_Chr11	267367	267385	+	Low_complexity: A-rich
TcYC6_Chr11	267386	267414	+	Simple_repeat: (AC)n
TcYC6_Chr11	267415	267430	+	Low_complexity: A-rich
TcYC6_Chr11	267476	267521	+	Simple_repeat: (AATA)n
TcYC6_Chr11	268797	268813	+	Simple_repeat: (A)n
TcYC6_Chr11	269042	269071	+	Simple_repeat: (TC)n
TcYC6_Chr11	272332	272832	-	LTR/Viper
TcYC6_Chr11	272934	272989	+	Simple_repeat: (T)n
TcYC6_Chr11	272990	273008	+	Simple_repeat: (GTTTTT)n
TcYC6_Chr11	273056	273077	+	Simple_repeat: (CTC)n
TcYC6_Chr11	275350	275371	+	Simple_repeat: (A)n
TcYC6_Chr11	276966	277003	+	Simple_repeat: (TATG)n
TcYC6_Chr11	277036	277056	+	Simple_repeat: (TGTT)n
TcYC6_Chr11	280995	281022	+	Simple_repeat: (TTTTC)n
TcYC6_Chr11	281335	281363	+	Simple_repeat: (AC)n
TcYC6_Chr11	281575	281602	+	Simple_repeat: (A)n
TcYC6_Chr11	281769	281788	+	Simple_repeat: (C)n
TcYC6_Chr11	281816	281844	+	Simple_repeat: (AT)n
TcYC6_Chr11	282556	282594	+	Simple_repeat: (TCA)n
TcYC6_Chr11	285287	286036	-	LTR/Viper
TcYC6_Chr11	287012	287644	-	LTR/Gypsy
TcYC6_Chr11	289092	289724	-	LTR/Gypsy
TcYC6_Chr11	290781	290810	+	Simple_repeat: (CTC)n
TcYC6_Chr11	291544	291560	+	Simple_repeat: (A)n
TcYC6_Chr11	293726	293762	+	Low_complexity: A-rich
TcYC6_Chr11	293906	293924	+	Simple_repeat: (A)n
TcYC6_Chr11	293949	294000	+	Simple_repeat: (TTTGT)n
TcYC6_Chr11	297393	297427	+	Simple_repeat: (TTG)n
TcYC6_Chr11	297668	297719	+	Simple_repeat: (T)n
TcYC6_Chr11	301344	301372	+	Low_complexity: A-rich
TcYC6_Chr11	301872	301930	+	Low_complexity: GA-rich
TcYC6_Chr11	302308	302338	+	Simple_repeat: (AT)n
TcYC6_Chr11	302483	302516	+	Simple_repeat: (A)n
TcYC6_Chr11	306248	310821	-	LTR/Viper
TcYC6_Chr11	310822	313646	+	LINE/I
TcYC6_Chr11	313851	313952	+	LTR/Viper
TcYC6_Chr11	313933	314421	+	LINE/I
TcYC6_Chr11	314507	319035	+	LTR/Viper
TcYC6_Chr11	319702	319770	+	Simple_repeat: (A)n
TcYC6_Chr11	321586	321609	+	Simple_repeat: (ATT)n
TcYC6_Chr11	321621	321976	-	Unknown
TcYC6_Chr11	321806	322047	+	Unknown
TcYC6_Chr11	322481	322499	+	Simple_repeat: (T)n
TcYC6_Chr11	322802	322854	+	Simple_repeat: (T)n
TcYC6_Chr11	322850	322872	+	Simple_repeat: (TG)n
TcYC6_Chr11	322855	322874	+	Simple_repeat: (TTGT)n
TcYC6_Chr11	322966	322992	+	Simple_repeat: (ATT)n
TcYC6_Chr11	325062	325094	+	Simple_repeat: (A)n
TcYC6_Chr11	325152	325194	+	Simple_repeat: (T)n
TcYC6_Chr11	327628	327774	+	LTR/Viper
TcYC6_Chr11	328780	328796	+	Simple_repeat: (A)n
TcYC6_Chr11	328821	328914	+	DNA/MULE-MuDR
TcYC6_Chr11	331124	331155	+	Simple_repeat: (A)n
TcYC6_Chr11	333197	333222	+	Simple_repeat: (T)n
TcYC6_Chr11	335482	335536	+	Simple_repeat: (T)n
TcYC6_Chr11	339857	339901	+	Simple_repeat: (TTTTGTGT)n
TcYC6_Chr11	340165	340258	-	DNA/CMC-EnSpm
TcYC6_Chr11	340224	340305	-	LINE/L1-Tx1
TcYC6_Chr11	342568	342712	+	DNA/CMC-EnSpm
TcYC6_Chr11	342714	342740	+	Low_complexity: A-rich
TcYC6_Chr11	342860	342961	+	DNA/Ginger
TcYC6_Chr11	343274	343292	+	Simple_repeat: (T)n
TcYC6_Chr11	344463	344486	+	Simple_repeat: (GT)n
TcYC6_Chr11	344545	344586	+	Simple_repeat: (TGT)n
TcYC6_Chr11	345959	346004	+	Simple_repeat: (AG)n
TcYC6_Chr11	346010	346040	+	Simple_repeat: (TA)n
TcYC6_Chr11	347341	347405	+	Simple_repeat: (TTTTC)n
TcYC6_Chr11	347459	347500	+	Simple_repeat: (CTTTT)n
TcYC6_Chr11	349392	349418	+	Simple_repeat: (TCTT)n
TcYC6_Chr11	349419	349453	+	Simple_repeat: (T)n
TcYC6_Chr11	349760	349789	+	Low_complexity: GA-rich
TcYC6_Chr11	349910	349946	+	Simple_repeat: (T)n
TcYC6_Chr11	350186	350204	+	Simple_repeat: (T)n
TcYC6_Chr11	350632	350688	+	Low_complexity: GA-rich
TcYC6_Chr11	352031	352069	+	Low_complexity: A-rich
TcYC6_Chr11	352071	352087	+	Simple_repeat: (GAT)n
TcYC6_Chr11	352193	352211	+	Simple_repeat: (TAT)n
TcYC6_Chr11	352298	352364	+	Simple_repeat: (TTT)n
TcYC6_Chr11	356473	356517	+	Low_complexity: A-rich
TcYC6_Chr11	357867	357901	+	Simple_repeat: (TG)n
TcYC6_Chr11	358035	358061	+	Simple_repeat: (TTAT)n
TcYC6_Chr11	358300	358361	+	Simple_repeat: (TGATGC)n
TcYC6_Chr11	359554	359730	-	DNA/CMC-EnSpm
TcYC6_Chr11	359816	359908	+	Low_complexity: A-rich
TcYC6_Chr11	362417	362447	+	Simple_repeat: (GAATTT)n
TcYC6_Chr11	363864	363900	+	Simple_repeat: (AGAATG)n
TcYC6_Chr11	363899	363918	+	Simple_repeat: (A)n
TcYC6_Chr11	364044	364074	+	Simple_repeat: (T)n
TcYC6_Chr11	364086	364115	+	Simple_repeat: (TGTGTT)n
TcYC6_Chr11	364264	364290	+	Simple_repeat: (AC)n
TcYC6_Chr11	365530	365591	+	DNA/CMC-EnSpm
TcYC6_Chr11	368948	369012	+	Low_complexity: A-rich
TcYC6_Chr11	369079	369167	+	DNA/PIF-Harbinger
TcYC6_Chr11	369411	369434	+	Simple_repeat: (T)n
TcYC6_Chr11	369649	369673	+	Simple_repeat: (A)n
TcYC6_Chr11	369718	369750	+	Simple_repeat: (A)n
TcYC6_Chr11	369755	369792	+	Simple_repeat: (TA)n
TcYC6_Chr11	369793	369818	+	Simple_repeat: (ATCT)n
TcYC6_Chr11	369819	369832	+	Simple_repeat: (TA)n
TcYC6_Chr11	369872	369959	+	Low_complexity: A-rich
TcYC6_Chr11	369960	369985	+	Simple_repeat: (AAGA)n
TcYC6_Chr11	370121	370137	+	Simple_repeat: (TTA)n
TcYC6_Chr11	372006	372072	+	Simple_repeat: (TTCTT)n
TcYC6_Chr11	374573	374602	+	Simple_repeat: (TA)n
TcYC6_Chr11	374622	374643	+	Simple_repeat: (T)n
TcYC6_Chr11	374644	374655	+	Simple_repeat: (GTTT)n
TcYC6_Chr11	374821	374852	+	Simple_repeat: (GAG)n
TcYC6_Chr11	376672	376714	+	Simple_repeat: (TCC)n
TcYC6_Chr11	378214	378232	+	Simple_repeat: (TC)n
TcYC6_Chr11	378458	378506	+	Simple_repeat: (TT)n
TcYC6_Chr11	379456	379482	+	Simple_repeat: (CAAG)n
TcYC6_Chr11	379633	379654	+	Simple_repeat: (GGT)n
TcYC6_Chr11	380385	381529	-	DNA/hAT-Ac
TcYC6_Chr11	381435	381544	+	Unknown
TcYC6_Chr11	381586	381606	+	Simple_repeat: (A)n
TcYC6_Chr11	381607	381623	+	Simple_repeat: (G)n
TcYC6_Chr11	381719	381754	+	Simple_repeat: (T)n
TcYC6_Chr11	381771	381802	+	Simple_repeat: (TTA)n
TcYC6_Chr11	381912	381960	+	Simple_repeat: (TGTGTT)n
TcYC6_Chr11	382457	382478	+	Simple_repeat: (T)n
TcYC6_Chr11	382561	382584	+	Simple_repeat: (T)n
TcYC6_Chr11	382887	382949	+	Simple_repeat: (T)n
TcYC6_Chr11	382952	382973	+	Simple_repeat: (CCG)n
TcYC6_Chr11	383281	383320	+	Simple_repeat: (TT)n
TcYC6_Chr11	383493	383522	+	Simple_repeat: (T)n
TcYC6_Chr11	383526	383549	+	Simple_repeat: (TATA)n
TcYC6_Chr11	383549	383567	+	Simple_repeat: (AG)n
TcYC6_Chr11	383594	383637	+	Low_complexity: A-rich
TcYC6_Chr11	383657	383695	+	Simple_repeat: (T)n
TcYC6_Chr11	383786	383866	+	Simple_repeat: (AT)n
TcYC6_Chr11	383905	383929	+	Simple_repeat: (TTAT)n
TcYC6_Chr11	384121	384156	+	Simple_repeat: (T)n
TcYC6_Chr11	390050	390086	+	Simple_repeat: (A)n
TcYC6_Chr11	390457	390489	+	Simple_repeat: (TGTG)n
TcYC6_Chr11	390522	390542	+	Simple_repeat: (T)n
TcYC6_Chr11	390581	390825	-	LINE/I
TcYC6_Chr11	391706	391735	+	Simple_repeat: (TTTA)n
TcYC6_Chr11	391736	391765	+	Simple_repeat: (TTTTTAT)n
TcYC6_Chr11	391873	391925	+	Simple_repeat: (TG)n
TcYC6_Chr11	391926	394531	+	LINE/CR1
TcYC6_Chr11	394710	397324	+	LINE/CR1
TcYC6_Chr11	397493	397537	+	Simple_repeat: (TG)n
TcYC6_Chr11	397538	400142	+	LINE/CR1
TcYC6_Chr11	400300	400385	+	LTR/Viper
TcYC6_Chr11	400323	402940	+	LINE/CR1
TcYC6_Chr11	403095	403121	+	Simple_repeat: (TG)n
TcYC6_Chr11	403783	403996	-	LINE/I
TcYC6_Chr11	403980	404451	-	LINE/I
TcYC6_Chr11	404421	404536	-	LTR/Viper
TcYC6_Chr11	404435	404551	-	LINE/I
TcYC6_Chr11	404740	408375	-	LINE/I
TcYC6_Chr11	406898	408570	-	LTR/Viper
TcYC6_Chr11	408440	408668	-	LINE/I
TcYC6_Chr11	409736	409794	+	Simple_repeat: (CTTTT)n
TcYC6_Chr11	413843	413864	+	Simple_repeat: (TG)n
TcYC6_Chr11	415215	415266	+	Simple_repeat: (TCTC)n
TcYC6_Chr11	415267	415276	+	Simple_repeat: (GTCT)n
TcYC6_Chr11	415352	415371	+	Simple_repeat: (T)n
TcYC6_Chr11	415595	415623	+	Low_complexity: GA-rich
TcYC6_Chr11	415624	415664	+	Low_complexity: A-rich
TcYC6_Chr11	415754	415792	+	Low_complexity: G-rich
TcYC6_Chr11	416074	416096	+	Simple_repeat: (T)n
TcYC6_Chr11	416578	416598	+	Simple_repeat: (T)n
TcYC6_Chr11	417207	417261	+	Simple_repeat: (TT)n
TcYC6_Chr11	419774	419800	+	Simple_repeat: (T)n
TcYC6_Chr11	420056	421259	-	DNA/CMC-EnSpm
TcYC6_Chr11	421505	421536	+	Simple_repeat: (A)n
TcYC6_Chr11	421805	421921	+	Simple_repeat: (TT)n
TcYC6_Chr11	421997	422029	+	Simple_repeat: (AC)n
TcYC6_Chr11	422102	422138	+	Simple_repeat: (T)n
TcYC6_Chr11	422165	422218	+	Simple_repeat: (T)n
TcYC6_Chr11	422540	422572	+	Simple_repeat: (CACA)n
TcYC6_Chr11	422637	422655	+	Simple_repeat: (T)n
TcYC6_Chr11	422754	422784	+	Simple_repeat: (TGTGT)n
TcYC6_Chr11	422908	422937	+	Simple_repeat: (A)n
TcYC6_Chr11	423625	423647	+	Simple_repeat: (T)n
TcYC6_Chr11	425917	425938	+	Simple_repeat: (T)n
TcYC6_Chr11	426150	426195	+	Simple_repeat: (TATATA)n
TcYC6_Chr11	426313	426355	-	DNA/CMC-EnSpm
TcYC6_Chr11	426319	426370	-	Unknown
TcYC6_Chr11	426506	426527	+	Simple_repeat: (T)n
TcYC6_Chr11	431096	431129	+	Simple_repeat: (ACA)n
TcYC6_Chr11	433083	433119	+	Simple_repeat: (T)n
TcYC6_Chr11	434493	434511	+	Simple_repeat: (AT)n
TcYC6_Chr11	434845	434863	+	Simple_repeat: (T)n
TcYC6_Chr11	434927	434952	+	Simple_repeat: (GA)n
TcYC6_Chr11	435190	435221	+	Simple_repeat: (T)n
TcYC6_Chr11	435340	435360	+	Simple_repeat: (T)n
TcYC6_Chr11	436481	436502	+	Simple_repeat: (T)n
TcYC6_Chr11	436570	436606	+	Simple_repeat: (GTA)n
TcYC6_Chr11	436662	436690	+	Simple_repeat: (TG)n
TcYC6_Chr11	436764	436786	+	Simple_repeat: (T)n
TcYC6_Chr11	439112	439148	+	Simple_repeat: (TCTG)n
TcYC6_Chr11	439264	439283	+	Simple_repeat: (TTA)n
TcYC6_Chr11	440529	440559	+	Simple_repeat: (ACA)n
TcYC6_Chr11	440879	440919	+	Simple_repeat: (T)n
TcYC6_Chr11	441725	441761	+	Simple_repeat: (T)n
TcYC6_Chr11	443277	443333	+	Simple_repeat: (TTTT)n
TcYC6_Chr11	443333	443361	+	Simple_repeat: (TACA)n
TcYC6_Chr11	444410	444439	+	Simple_repeat: (AGC)n
TcYC6_Chr11	445144	445181	+	Simple_repeat: (CAG)n
TcYC6_Chr11	445611	445689	+	Unknown
TcYC6_Chr11	445642	445697	+	DNA/CMC-EnSpm
TcYC6_Chr11	445721	445770	+	Simple_repeat: (TTA)n
TcYC6_Chr11	445936	445991	+	Simple_repeat: (T)n
TcYC6_Chr11	445992	446005	+	Simple_repeat: (TGTT)n
TcYC6_Chr11	446081	446137	+	Low_complexity: GA-rich
TcYC6_Chr11	447411	447454	+	Simple_repeat: (TTC)n
TcYC6_Chr11	447626	447729	+	Simple_repeat: (ACA)n
TcYC6_Chr11	450110	450138	+	Low_complexity: GA-rich
TcYC6_Chr11	451865	451903	+	Simple_repeat: (GTG)n
TcYC6_Chr11	451998	452033	+	Low_complexity: A-rich
TcYC6_Chr11	452054	452087	+	Simple_repeat: (ATTT)n
TcYC6_Chr11	453947	453970	+	Simple_repeat: (ATT)n
TcYC6_Chr11	454176	454203	+	Simple_repeat: (ATT)n
TcYC6_Chr11	456535	456570	+	Low_complexity: G-rich
TcYC6_Chr11	456785	456832	+	Low_complexity: GA-rich
TcYC6_Chr11	456971	457013	+	Simple_repeat: (T)n
TcYC6_Chr11	457114	457143	+	Simple_repeat: (TATT)n
TcYC6_Chr11	457281	457318	+	Simple_repeat: (T)n
TcYC6_Chr11	459300	459364	+	Simple_repeat: (TTTTT)n
TcYC6_Chr11	460182	460198	+	Simple_repeat: (T)n
TcYC6_Chr11	460403	460432	+	Simple_repeat: (T)n
TcYC6_Chr11	463903	463929	+	Simple_repeat: (TTTA)n
TcYC6_Chr11	464646	465007	+	Unknown
TcYC6_Chr11	465013	465857	-	Unknown
TcYC6_Chr11	465858	465898	+	Simple_repeat: (GCCGCTGTC)n
TcYC6_Chr11	465899	469401	-	Unknown
TcYC6_Chr11	469252	470040	+	LTR/Gypsy
TcYC6_Chr11	469411	470649	-	Unknown
TcYC6_Chr11	470548	471056	+	Unknown
TcYC6_Chr11	470721	471899	-	Unknown
TcYC6_Chr11	471753	472530	+	LTR/Gypsy
TcYC6_Chr11	471909	473111	-	Unknown
TcYC6_Chr11	474352	474413	+	Simple_repeat: (TTC)n
TcYC6_Chr11	475510	475547	+	Simple_repeat: (TTTT)n
TcYC6_Chr11	479372	479397	+	Simple_repeat: (TTTA)n
TcYC6_Chr11	479398	479404	+	Simple_repeat: (TATTTTT)n
TcYC6_Chr11	480999	481036	+	Simple_repeat: (T)n
TcYC6_Chr11	482580	483628	-	Unknown
TcYC6_Chr11	483629	484416	+	LTR/Gypsy
TcYC6_Chr11	484417	485024	-	Unknown
TcYC6_Chr11	484923	485431	+	Unknown
TcYC6_Chr11	485096	487573	-	Unknown
TcYC6_Chr11	487472	487980	+	Unknown
TcYC6_Chr11	487645	488740	-	Unknown
TcYC6_Chr11	488741	489514	+	LTR/Gypsy
TcYC6_Chr11	489515	490121	-	Unknown
TcYC6_Chr11	490020	490528	+	Unknown
TcYC6_Chr11	490193	491400	-	Unknown
TcYC6_Chr11	491401	492192	+	LTR/Gypsy
TcYC6_Chr11	492193	492800	-	Unknown
TcYC6_Chr11	492699	493208	+	Unknown
TcYC6_Chr11	492872	493992	-	Unknown
TcYC6_Chr11	493993	494136	+	LINE/DRE
TcYC6_Chr11	494127	494916	+	LTR/Gypsy
TcYC6_Chr11	494917	495524	-	Unknown
TcYC6_Chr11	495423	495931	+	Unknown
TcYC6_Chr11	495596	496806	-	Unknown
TcYC6_Chr11	496683	496958	+	LINE/DRE
TcYC6_Chr11	496782	496923	-	Unknown
TcYC6_Chr11	496815	496990	+	Simple_repeat
TcYC6_Chr11	496924	497492	-	DNA/PIF-Harbinger
TcYC6_Chr11	497370	497944	+	Unknown
TcYC6_Chr11	497945	497966	+	Simple_repeat: (T)n
TcYC6_Chr11	498195	498255	+	Simple_repeat: (TTTTTC)n
TcYC6_Chr11	498546	498577	+	Low_complexity: A-rich
TcYC6_Chr11	498756	498786	+	Simple_repeat: (TC)n
TcYC6_Chr11	498786	498811	+	Simple_repeat: (TG)n
TcYC6_Chr11	500507	500564	+	Simple_repeat: (TTTTTA)n
TcYC6_Chr11	500612	500713	+	Simple_repeat: (TTTGTT)n
TcYC6_Chr11	500729	500761	+	Simple_repeat: (GA)n
TcYC6_Chr11	500822	500845	+	Simple_repeat: (TG)n
TcYC6_Chr11	500902	500925	+	Simple_repeat: (TA)n
TcYC6_Chr11	502194	502219	+	Simple_repeat: (AC)n
TcYC6_Chr11	502352	502382	+	Simple_repeat: (T)n
TcYC6_Chr11	502532	502597	+	Low_complexity: A-rich
TcYC6_Chr11	503806	503828	+	Simple_repeat: (GT)n
TcYC6_Chr11	504090	504135	+	Low_complexity: GA-rich
TcYC6_Chr11	504352	504381	+	Simple_repeat: (ACAA)n
TcYC6_Chr11	504394	504431	+	Simple_repeat: (T)n
TcYC6_Chr11	505652	505697	+	Simple_repeat: (TAT)n
TcYC6_Chr11	505927	505948	+	Simple_repeat: (AGC)n
TcYC6_Chr11	507799	507816	+	Simple_repeat: (T)n
TcYC6_Chr11	511214	511238	+	Simple_repeat: (AG)n
TcYC6_Chr11	511320	511336	+	Simple_repeat: (CTTTT)n
TcYC6_Chr11	511337	511359	+	Simple_repeat: (T)n
TcYC6_Chr11	511533	511562	+	Simple_repeat: (CATG)n
TcYC6_Chr11	511853	511887	+	Simple_repeat: (TA)n
TcYC6_Chr11	511910	511945	+	Simple_repeat: (TTCT)n
TcYC6_Chr11	513794	513806	+	Simple_repeat: (TTTC)n
TcYC6_Chr11	513807	513844	+	Simple_repeat: (TTA)n
TcYC6_Chr11	513845	513867	+	Simple_repeat: (TTTC)n
TcYC6_Chr11	514924	514944	+	Simple_repeat: (TTAT)n
TcYC6_Chr11	514940	514963	+	Simple_repeat: (TTG)n
TcYC6_Chr11	514991	515195	+	Unknown
TcYC6_Chr11	515196	515242	-	LINE/I
TcYC6_Chr11	515288	515311	+	Simple_repeat: (T)n
TcYC6_Chr11	515794	515826	+	Low_complexity: GA-rich
TcYC6_Chr11	516868	516970	+	Simple_repeat: (TT)n
TcYC6_Chr11	518374	518392	+	Simple_repeat: (T)n
TcYC6_Chr11	518622	518646	+	Simple_repeat: (T)n
TcYC6_Chr11	519094	519120	+	Simple_repeat: (AACAA)n
TcYC6_Chr11	519122	519133	+	Low_complexity: GA-rich
TcYC6_Chr11	520350	520416	+	Simple_repeat: (TTTA)n
TcYC6_Chr11	522474	522496	+	Simple_repeat: (T)n
TcYC6_Chr11	525800	525818	+	Simple_repeat: (T)n
TcYC6_Chr11	526132	526148	+	Simple_repeat: (T)n
TcYC6_Chr11	526149	526173	+	Simple_repeat: (G)n
TcYC6_Chr11	527562	527618	+	Low_complexity: A-rich
TcYC6_Chr11	527847	527880	+	Simple_repeat: (TG)n
TcYC6_Chr11	528152	532775	+	LINE/I
TcYC6_Chr11	532776	532923	+	LINE/I
TcYC6_Chr11	532957	533010	+	Simple_repeat: (GCGTCGT)n
TcYC6_Chr11	533333	533823	+	LTR/Viper
TcYC6_Chr11	533756	534049	+	Unknown
TcYC6_Chr11	535502	535838	-	DNA/PIF-Harbinger
TcYC6_Chr11	535969	539102	-	DNA/PIF-Harbinger
TcYC6_Chr11	539454	539856	+	LTR/Viper
TcYC6_Chr11	539852	540317	+	LTR/Viper
TcYC6_Chr11	540318	540361	-	Unknown
TcYC6_Chr11	540362	540392	+	LTR/Viper
TcYC6_Chr11	541030	545719	+	LINE/I
TcYC6_Chr11	545720	545867	+	LINE/I
TcYC6_Chr11	546274	546764	+	LTR/Viper
TcYC6_Chr11	546697	546990	+	Unknown
TcYC6_Chr11	548443	548779	-	DNA/PIF-Harbinger
TcYC6_Chr11	548908	549809	-	Unknown
TcYC6_Chr11	550042	552079	-	Unknown
TcYC6_Chr11	552416	552818	+	LTR/Viper
TcYC6_Chr11	552814	553279	+	LTR/Viper
TcYC6_Chr11	553280	553323	-	Unknown
TcYC6_Chr11	553324	553366	+	LTR/Viper
TcYC6_Chr11	553984	563608	+	LINE/I
TcYC6_Chr11	563609	563756	+	LINE/I
TcYC6_Chr11	564166	564656	+	LTR/Viper
TcYC6_Chr11	564589	564882	+	Unknown
TcYC6_Chr11	566336	566672	-	DNA/PIF-Harbinger
TcYC6_Chr11	566801	567702	-	Unknown
TcYC6_Chr11	567935	569972	-	Unknown
TcYC6_Chr11	570309	570711	+	LTR/Viper
TcYC6_Chr11	570707	571171	+	LTR/Viper
TcYC6_Chr11	571172	571215	-	Unknown
TcYC6_Chr11	571216	571243	+	LTR/Viper
TcYC6_Chr11	571871	576495	+	LINE/I
TcYC6_Chr11	576496	576647	+	LINE/I
TcYC6_Chr11	577236	577301	+	Simple_repeat: (TTTG)n
TcYC6_Chr11	577969	577989	+	Simple_repeat: (T)n
TcYC6_Chr11	579635	579658	+	Low_complexity: A-rich
TcYC6_Chr11	579659	579685	+	Simple_repeat: (AC)n
TcYC6_Chr11	580117	580143	+	Simple_repeat: (TTTA)n
TcYC6_Chr11	580948	580990	-	Unknown
TcYC6_Chr11	582810	582838	+	Simple_repeat: (CAG)n
TcYC6_Chr11	583897	583915	+	Simple_repeat: (TG)n
TcYC6_Chr11	584829	584859	+	Simple_repeat: (ATC)n
TcYC6_Chr11	585072	585190	+	Simple_repeat: (TT)n
TcYC6_Chr11	585222	585267	+	Simple_repeat: (T)n
TcYC6_Chr11	585328	585350	+	Simple_repeat: (T)n
TcYC6_Chr11	587434	587529	+	Simple_repeat: (GTTTTT)n
TcYC6_Chr11	591112	591140	+	Simple_repeat: (ATG)n
TcYC6_Chr11	592293	592313	+	Simple_repeat: (T)n
TcYC6_Chr11	592377	592508	+	Simple_repeat: (ATT)n
TcYC6_Chr11	593151	593181	+	Simple_repeat: (T)n
TcYC6_Chr11	593213	593268	+	Simple_repeat: (TT)n
TcYC6_Chr11	596957	597133	+	LINE/R1
TcYC6_Chr11	599023	599067	+	Simple_repeat: (T)n
TcYC6_Chr11	603386	603432	+	Simple_repeat: (TTTG)n
TcYC6_Chr11	603986	604024	+	Simple_repeat: (TTTTC)n
TcYC6_Chr11	604695	604724	+	Simple_repeat: (GAT)n
TcYC6_Chr11	607658	607695	+	Simple_repeat: (T)n
TcYC6_Chr11	608484	608509	+	Simple_repeat: (AAAC)n
TcYC6_Chr11	608545	608574	+	Simple_repeat: (TTAT)n
TcYC6_Chr11	609780	609829	+	Simple_repeat: (T)n
TcYC6_Chr11	609926	609947	+	Simple_repeat: (TA)n
TcYC6_Chr11	610121	610147	+	Simple_repeat: (AAC)n
TcYC6_Chr11	610386	610404	+	Simple_repeat: (TG)n
TcYC6_Chr11	612673	612689	+	Simple_repeat: (CAA)n
TcYC6_Chr11	612982	612999	+	Simple_repeat: (CA)n
TcYC6_Chr11	616934	616952	+	Simple_repeat: (T)n
TcYC6_Chr11	617120	626084	+	DNA/PIF-Harbinger
TcYC6_Chr11	626137	626345	+	Unknown
TcYC6_Chr11	626346	626441	-	LINE/I
TcYC6_Chr11	626574	630421	+	DNA/PIF-Harbinger
TcYC6_Chr11	630422	630725	+	Unknown
TcYC6_Chr11	630429	630821	-	LINE/I
TcYC6_Chr11	631554	640543	+	DNA/PIF-Harbinger
TcYC6_Chr11	640596	640804	+	Unknown
TcYC6_Chr11	640805	640900	-	LINE/I
TcYC6_Chr11	641449	641465	+	Simple_repeat: (T)n
TcYC6_Chr11	641633	649264	+	DNA/PIF-Harbinger
TcYC6_Chr11	649265	649319	+	Simple_repeat: (AAAAC)n
TcYC6_Chr11	649320	650623	+	DNA/PIF-Harbinge
TcYC6_Chr11	650676	651031	-	LINE/I
TcYC6_Chr11	651302	651342	+	Simple_repeat: (TTTTTAA)n
TcYC6_Chr11	653281	653307	+	Low_complexity: A-rich
TcYC6_Chr11	653456	653486	+	Simple_repeat: (T)n
TcYC6_Chr11	653794	653868	+	Simple_repeat: (ATT)n
TcYC6_Chr11	654151	654169	+	Simple_repeat: (T)n
TcYC6_Chr11	654724	654741	+	Simple_repeat: (A)n
TcYC6_Chr11	658211	658246	+	Simple_repeat: (AT)n
TcYC6_Chr11	658365	658393	+	Simple_repeat: (TGG)n
TcYC6_Chr11	658458	658509	+	Simple_repeat: (T)n
TcYC6_Chr11	658568	658611	+	Simple_repeat: (AAT)n
TcYC6_Chr11	662428	662528	+	Low_complexity: A-rich
TcYC6_Chr11	662841	662885	+	Simple_repeat: (AT)n
TcYC6_Chr11	663219	663249	+	Simple_repeat: (TTTGTG)n
TcYC6_Chr11	664012	664043	+	Simple_repeat: (T)n
TcYC6_Chr11	664990	665055	-	DNA/CMC-EnSpm
TcYC6_Chr11	667547	667568	+	Simple_repeat: (T)n
TcYC6_Chr11	667655	667732	+	Simple_repeat: (TTTTTTC)n
TcYC6_Chr11	671342	671366	+	Simple_repeat: (TATCTA)n
TcYC6_Chr11	671368	671397	+	Simple_repeat: (TATA)n
TcYC6_Chr11	671533	671566	+	Simple_repeat: (TTTTT)n
TcYC6_Chr11	671584	671622	+	Simple_repeat: (T)n
TcYC6_Chr11	671646	671683	+	Simple_repeat: (T)n
TcYC6_Chr11	673592	673641	+	Low_complexity: A-rich
TcYC6_Chr11	673708	673730	+	Simple_repeat: (T)n
TcYC6_Chr11	673890	673927	+	Simple_repeat: (T)n
TcYC6_Chr11	674092	674115	+	Simple_repeat: (A)n
TcYC6_Chr11	674115	674154	+	Simple_repeat: (AT)n
TcYC6_Chr11	674292	674321	+	Simple_repeat: (TATT)n
TcYC6_Chr11	677328	677354	+	Simple_repeat: (ATAC)n
TcYC6_Chr11	677383	677439	+	Simple_repeat: (T)n
TcYC6_Chr11	677486	677511	+	Simple_repeat: (AT)n
TcYC6_Chr11	678744	678787	+	Simple_repeat: (CATA)n
TcYC6_Chr11	679781	679808	+	Simple_repeat: (T)n
TcYC6_Chr11	679909	679926	+	Simple_repeat: (T)n
TcYC6_Chr11	681380	681424	+	Simple_repeat: (T)n
TcYC6_Chr11	681547	681563	+	Simple_repeat: (ACC)n
TcYC6_Chr11	682553	682579	+	Simple_repeat: (TTTA)n
TcYC6_Chr11	685086	685232	+	Simple_repeat: (TTT)n
TcYC6_Chr11	687109	687134	+	Simple_repeat: (AT)n
TcYC6_Chr11	687172	687208	+	Simple_repeat: (TATT)n
TcYC6_Chr11	687262	687319	+	Low_complexity: A-rich
TcYC6_Chr11	688289	688322	+	Simple_repeat: (A)n
TcYC6_Chr11	688369	688430	+	Low_complexity: A-rich
TcYC6_Chr11	688384	688428	+	Low_complexity: GA-rich
TcYC6_Chr11	688621	688649	+	Simple_repeat: (AT)n
TcYC6_Chr11	688740	688807	+	Simple_repeat: (T)n
TcYC6_Chr11	689074	689117	+	Low_complexity: A-rich
TcYC6_Chr11	689146	689168	+	Simple_repeat: (GT)n
TcYC6_Chr11	689231	689270	+	Low_complexity: GA-rich
TcYC6_Chr11	689553	689575	+	Simple_repeat: (GT)n
TcYC6_Chr11	689908	689957	+	Simple_repeat: (AT)n
TcYC6_Chr11	689983	690009	+	Simple_repeat: (T)n
TcYC6_Chr11	690172	690194	+	Simple_repeat: (T)n
TcYC6_Chr11	690287	690348	+	Simple_repeat: (TTT)n
TcYC6_Chr11	690390	690424	+	Simple_repeat: (AAT)n
TcYC6_Chr11	691671	691699	+	Simple_repeat: (T)n
TcYC6_Chr11	691873	691878	+	Simple_repeat: (TTTGTT)n
TcYC6_Chr11	691879	691921	+	Simple_repeat: (TTTG)n
TcYC6_Chr11	691922	691930	+	Simple_repeat: (TTTGTT)n
TcYC6_Chr11	691948	691987	+	Simple_repeat: (TTTC)n
TcYC6_Chr11	693143	693166	+	Simple_repeat: (A)n
TcYC6_Chr11	693267	693296	+	Simple_repeat: (A)n
TcYC6_Chr11	693297	693317	+	Low_complexity: GA-rich
TcYC6_Chr11	693395	693417	+	Simple_repeat: (ATAA)n
TcYC6_Chr11	693572	693606	+	Simple_repeat: (ACAAAA)n
TcYC6_Chr11	694609	694678	+	Simple_repeat: (TT)n
TcYC6_Chr11	694798	694823	+	Simple_repeat: (T)n
TcYC6_Chr11	694901	694937	+	Simple_repeat: (T)n
TcYC6_Chr11	694963	694985	+	Simple_repeat: (A)n
TcYC6_Chr11	695179	695202	+	Simple_repeat: (GTT)n
TcYC6_Chr11	695280	695298	+	Simple_repeat: (TG)n
TcYC6_Chr11	695358	695400	+	Low_complexity: A-rich
TcYC6_Chr11	695518	695553	+	Simple_repeat: (AGCAAC)n
TcYC6_Chr11	695636	695660	+	Simple_repeat: (AAC)n
TcYC6_Chr11	695927	695955	+	Simple_repeat: (TA)n
TcYC6_Chr11	696132	696148	+	Simple_repeat: (T)n
TcYC6_Chr11	696230	696266	+	Simple_repeat: (T)n
TcYC6_Chr11	698555	698588	+	Low_complexity: A-rich
TcYC6_Chr11	698800	698818	+	Simple_repeat: (T)n
TcYC6_Chr11	698919	698940	+	Simple_repeat: (T)n
TcYC6_Chr11	699543	699563	+	Simple_repeat: (AT)n
TcYC6_Chr11	700595	700654	+	Low_complexity: GA-rich
TcYC6_Chr11	700736	705426	+	LTR/Viper
TcYC6_Chr11	705313	705900	+	Satellite
TcYC6_Chr11	705494	707526	+	Unknown
TcYC6_Chr11	707619	708083	-	Unknown
TcYC6_Chr11	708092	708127	-	Unknown
TcYC6_Chr11	708154	708505	+	Unknown
TcYC6_Chr11	708576	709123	+	Unknown
TcYC6_Chr11	709124	709841	-	Unknown
TcYC6_Chr11	709842	709859	+	Unknown
TcYC6_Chr11	709866	709936	+	Unknown
TcYC6_Chr11	709983	710393	-	LTR/Viper
TcYC6_Chr11	710338	710387	+	Unknown
TcYC6_Chr11	710388	714913	+	LTR/Viper
TcYC6_Chr11	714800	715385	+	Satellite
TcYC6_Chr11	715013	717011	+	Unknown
TcYC6_Chr11	716522	716952	+	LTR/Viper
TcYC6_Chr11	716953	717062	+	LINE/I
TcYC6_Chr11	717063	717111	+	Simple_repeat: (ATGAGGATG)n
TcYC6_Chr11	717112	717352	+	LTR/Viper
TcYC6_Chr11	717122	717586	-	Unknown
TcYC6_Chr11	717353	717407	+	LINE/I
TcYC6_Chr11	717595	717630	-	Unknown
TcYC6_Chr11	717657	718008	+	Unknown
TcYC6_Chr11	718079	718625	+	Unknown
TcYC6_Chr11	718626	719335	-	Unknown
TcYC6_Chr11	719336	719360	+	Simple_repeat: (GT)n
TcYC6_Chr11	719371	719441	+	Unknown
TcYC6_Chr11	719488	719859	-	LTR/Viper
TcYC6_Chr11	719860	724024	+	LTR/Viper
TcYC6_Chr11	724025	724285	-	Unknown
TcYC6_Chr11	724286	724415	+	LTR/Viper
TcYC6_Chr11	724302	724890	+	Satellite
TcYC6_Chr11	724569	726516	+	Unknown
TcYC6_Chr11	726568	726609	+	Simple_repeat: (ATGAGGATG)n
TcYC6_Chr11	726627	727091	-	Unknown
TcYC6_Chr11	727100	727135	-	Unknown
TcYC6_Chr11	727162	727513	+	Unknown
TcYC6_Chr11	727584	728141	+	Unknown
TcYC6_Chr11	728142	728859	-	Unknown
TcYC6_Chr11	728860	728877	+	Unknown
TcYC6_Chr11	728884	728954	+	Unknown
TcYC6_Chr11	729001	729372	-	LTR/Viper
TcYC6_Chr11	729373	733847	+	LTR/Viper
TcYC6_Chr11	735295	735317	+	Simple_repeat: (T)n
TcYC6_Chr11	738397	738419	+	Simple_repeat: (TA)n
TcYC6_Chr11	738449	738476	+	Simple_repeat: (T)n
TcYC6_Chr11	738626	738647	+	Simple_repeat: (T)n
TcYC6_Chr11	738739	738768	+	Simple_repeat: (ATC)n
TcYC6_Chr11	739740	740011	+	DNA/Maverick
TcYC6_Chr11	740343	740452	+	DNA/Maverick
TcYC6_Chr11	740345	740483	-	LINE/L1
TcYC6_Chr11	740484	740543	+	Simple_repeat: (ACAA)n
TcYC6_Chr11	740544	740598	-	LINE/L1
TcYC6_Chr11	742461	742480	+	Simple_repeat: (GA)n
TcYC6_Chr11	742554	742598	+	Simple_repeat: (T)n
TcYC6_Chr11	742737	742767	+	Simple_repeat: (TTA)n
TcYC6_Chr11	743884	743902	+	Simple_repeat: (T)n
TcYC6_Chr11	746546	746586	+	Low_complexity: GA-rich
TcYC6_Chr11	747192	747222	+	Simple_repeat: (T)n
TcYC6_Chr11	747288	747306	+	Simple_repeat: (A)n
TcYC6_Chr11	747366	747410	+	Low_complexity: A-rich
TcYC6_Chr11	747527	747606	+	Simple_repeat: (T)n
TcYC6_Chr11	747701	747720	+	Simple_repeat: (TTA)n
TcYC6_Chr11	749111	749251	+	Simple_repeat: (ATTT)n
TcYC6_Chr11	749262	749279	+	Simple_repeat: (AT)n
TcYC6_Chr11	751138	751157	+	Simple_repeat: (ACA)n
TcYC6_Chr11	751181	751247	+	rRNA
TcYC6_Chr11	751503	751523	+	Simple_repeat: (T)n
TcYC6_Chr11	751606	751631	+	Simple_repeat: (T)n
TcYC6_Chr11	751738	751769	+	Simple_repeat: (TTG)n
TcYC6_Chr11	751825	751858	+	Simple_repeat: (TA)n
TcYC6_Chr11	751942	751997	+	Simple_repeat: (TTTTAT)n
TcYC6_Chr11	752137	752155	+	Simple_repeat: (T)n
TcYC6_Chr11	752156	752180	+	Simple_repeat: (GTGTTT)n
TcYC6_Chr11	752379	752403	+	Simple_repeat: (ACA)n
TcYC6_Chr11	755771	755793	+	Simple_repeat: (T)n
TcYC6_Chr11	755957	755989	+	Low_complexity: A-rich
TcYC6_Chr11	756187	756373	+	DNA/PIF-Harbinger
TcYC6_Chr11	756211	760888	+	LTR/Viper
TcYC6_Chr11	756374	756407	-	Unknown
TcYC6_Chr11	760775	761357	+	Satellite
TcYC6_Chr11	761042	762490	+	Unknown
TcYC6_Chr11	762491	762921	+	LTR/Viper
TcYC6_Chr11	762922	763031	+	LINE/I
TcYC6_Chr11	763032	763080	+	Simple_repeat: (ATGAGGATG)n
TcYC6_Chr11	763081	763194	+	Unknown
TcYC6_Chr11	763091	763555	-	Unknown
TcYC6_Chr11	763195	763321	+	LTR/Viper
TcYC6_Chr11	763322	763376	+	LINE/I
TcYC6_Chr11	763564	763605	-	Unknown
TcYC6_Chr11	763626	763977	+	Unknown
TcYC6_Chr11	764023	764514	-	Unknown
TcYC6_Chr11	764534	764696	+	Unknown
TcYC6_Chr11	764697	765406	-	Unknown
TcYC6_Chr11	765425	765495	+	Unknown
TcYC6_Chr11	765542	765952	-	LTR/Viper
TcYC6_Chr11	765897	765946	+	Unknown
TcYC6_Chr11	765947	770131	+	LTR/Viper
TcYC6_Chr11	770132	770161	+	Simple_repeat: (AT)n
TcYC6_Chr11	770162	770483	+	LTR/Viper
TcYC6_Chr11	770370	770955	+	Satellite
TcYC6_Chr11	770637	772607	+	Unknown
TcYC6_Chr11	772608	772655	+	Simple_repeat: (GAAGATGAT)n
TcYC6_Chr11	772656	773089	+	Unknown
TcYC6_Chr11	773138	773179	-	Unknown
TcYC6_Chr11	773200	773551	+	Unknown
TcYC6_Chr11	773597	774088	-	Unknown
TcYC6_Chr11	774055	774275	+	Unknown
TcYC6_Chr11	774276	774990	-	Unknown
TcYC6_Chr11	775009	775079	+	Unknown
TcYC6_Chr11	775126	775536	-	LTR/Viper
TcYC6_Chr11	775481	775530	+	Unknown
TcYC6_Chr11	775531	779937	+	LTR/Viper
TcYC6_Chr11	780101	780137	+	Simple_repeat: (T)n
TcYC6_Chr11	781326	781372	+	Low_complexity: A-rich
TcYC6_Chr11	781392	781459	+	Simple_repeat: (TATATA)n
TcYC6_Chr11	781805	781830	+	Simple_repeat: (TTA)n
TcYC6_Chr11	785398	785422	+	Simple_repeat: (TATT)n
TcYC6_Chr11	786650	786695	+	Simple_repeat: (T)n
TcYC6_Chr11	789984	790024	+	Low_complexity: A-rich
TcYC6_Chr11	790348	790393	+	Simple_repeat: (TTTATT)n
TcYC6_Chr11	793686	793710	+	Simple_repeat: (TGT)n
TcYC6_Chr11	793759	793783	+	Simple_repeat: (T)n
TcYC6_Chr11	793881	793946	-	DNA/CMC-EnSpm
TcYC6_Chr11	794130	794236	+	Simple_repeat: (T)n
TcYC6_Chr11	794303	794426	-	DNA/CMC-EnSpm
TcYC6_Chr11	795279	795318	+	Simple_repeat: (TAT)n
TcYC6_Chr11	795408	795433	+	Simple_repeat: (G)n
TcYC6_Chr11	795627	795650	+	Simple_repeat: (T)n
TcYC6_Chr11	795725	795820	-	LINE/L1
TcYC6_Chr11	795845	795872	+	Simple_repeat: (A)n
TcYC6_Chr11	795986	796014	+	Simple_repeat: (TA)n
TcYC6_Chr11	796280	796303	+	Simple_repeat: (T)n
TcYC6_Chr11	796477	796493	+	Simple_repeat: (T)n
TcYC6_Chr11	797634	797659	+	Simple_repeat: (T)n
TcYC6_Chr11	797798	797839	+	Simple_repeat: (TC)n
TcYC6_Chr11	798145	798172	+	Simple_repeat: (T)n
TcYC6_Chr11	798194	798220	+	Simple_repeat: (A)n
TcYC6_Chr11	798356	798378	+	Simple_repeat: (AC)n
TcYC6_Chr11	798419	798463	+	Low_complexity: GA-rich
TcYC6_Chr11	798624	798664	+	Simple_repeat: (T)n
TcYC6_Chr11	800452	800470	+	Simple_repeat: (T)n
TcYC6_Chr11	800608	800651	+	Simple_repeat: (TTCTTT)n
TcYC6_Chr11	800734	800757	+	Simple_repeat: (T)n
TcYC6_Chr11	800758	800767	+	Simple_repeat: (TTCTTTT)n
TcYC6_Chr11	801084	801139	+	Simple_repeat: (TTT)n
TcYC6_Chr11	801271	801301	+	Simple_repeat: (T)n
TcYC6_Chr11	803135	803170	+	Simple_repeat: (ATT)n
TcYC6_Chr11	806213	806233	+	Simple_repeat: (T)n
TcYC6_Chr11	807387	807450	+	Simple_repeat: (TTT)n
TcYC6_Chr11	809296	809376	+	Simple_repeat: (TT)n
TcYC6_Chr11	809440	809464	+	Simple_repeat: (T)n
TcYC6_Chr11	811429	811459	+	Simple_repeat: (T)n
TcYC6_Chr11	811501	811561	-	RC/Helitron
TcYC6_Chr11	811508	811579	+	DNA/Ginger
TcYC6_Chr11	811522	811614	-	DNA/CMC-EnSpm
TcYC6_Chr11	811783	811819	+	Simple_repeat: (TCTTTT)n
TcYC6_Chr11	811920	811963	+	Simple_repeat: (AAAAAG)n
TcYC6_Chr11	811987	812004	+	Simple_repeat: (TG)n
TcYC6_Chr11	813600	813655	+	Low_complexity: GA-rich
TcYC6_Chr11	813640	813673	+	Simple_repeat: (ATG)n
TcYC6_Chr11	814378	814412	+	Simple_repeat: (T)n
TcYC6_Chr11	814570	814647	+	Simple_repeat: (TTT)n
TcYC6_Chr11	814738	814879	+	Low_complexity: A-rich
TcYC6_Chr11	815285	815325	+	Simple_repeat: (CAA)n
TcYC6_Chr11	815512	815529	+	Simple_repeat: (A)n
TcYC6_Chr11	815566	815608	+	Simple_repeat: (T)n
TcYC6_Chr11	815647	815692	+	Simple_repeat: (T)n
TcYC6_Chr11	815901	815982	+	Simple_repeat: (TTTT)n
TcYC6_Chr11	816059	816084	+	Simple_repeat: (TTGT)n
TcYC6_Chr11	816129	816253	+	Simple_repeat: (TTTTTG)n
TcYC6_Chr11	816276	816322	-	rRNA
TcYC6_Chr11	816323	816347	+	Simple_repeat: (CTCTT)n
TcYC6_Chr11	816348	816423	-	rRNA
TcYC6_Chr11	816536	816564	+	Low_complexity: A-rich
TcYC6_Chr11	816564	816599	+	Simple_repeat: (ATT)n
TcYC6_Chr11	817080	817101	+	Simple_repeat: (GT)n
TcYC6_Chr11	817213	817281	+	Low_complexity: GA-rich
TcYC6_Chr11	817324	817521	+	Low_complexity: A-rich
TcYC6_Chr11	817532	817557	+	Simple_repeat: (CT)n
TcYC6_Chr11	817662	817706	+	Low_complexity: A-rich
TcYC6_Chr11	817734	817780	+	Low_complexity: A-rich
TcYC6_Chr11	817833	817926	+	Low_complexity: A-rich
TcYC6_Chr11	817961	817997	+	Low_complexity: A-rich
TcYC6_Chr11	818114	818137	+	Simple_repeat: (T)n
TcYC6_Chr11	818265	818289	+	Simple_repeat: (TGTCG)n
TcYC6_Chr11	818362	818379	+	Simple_repeat: (T)n
TcYC6_Chr11	818421	818468	+	Low_complexity: A-rich
TcYC6_Chr11	818507	818573	+	LINE/L1
TcYC6_Chr11	818952	818976	+	Simple_repeat: (T)n
TcYC6_Chr11	819074	819110	+	Simple_repeat: (T)n
TcYC6_Chr11	819126	819244	+	DNA/Ginger
TcYC6_Chr11	819323	819369	+	Simple_repeat: (T)n
TcYC6_Chr11	819428	819459	+	Simple_repeat: (TA)n
TcYC6_Chr11	821523	821569	+	Low_complexity: GA-rich
TcYC6_Chr11	823629	823666	+	Simple_repeat: (T)n
TcYC6_Chr11	823687	823722	+	Simple_repeat: (TG)n
TcYC6_Chr11	823985	824149	-	DNA/MULE-MuDR
TcYC6_Chr11	834081	834104	+	Simple_repeat: (T)n
TcYC6_Chr11	834185	834221	+	Simple_repeat: (TGTTGC)n
TcYC6_Chr11	834288	834311	+	Simple_repeat: (TTTG)n
TcYC6_Chr11	834352	834372	+	Simple_repeat: (T)n
TcYC6_Chr11	834403	834422	+	Simple_repeat: (GT)n
TcYC6_Chr11	834525	834547	+	Simple_repeat: (T)n
TcYC6_Chr11	834689	834718	+	Simple_repeat: (AT)n
TcYC6_Chr11	834836	834862	+	Simple_repeat: (T)n
TcYC6_Chr11	836491	836547	+	Simple_repeat: (TTCTTT)n
TcYC6_Chr11	836843	836962	+	Simple_repeat: (TGT)n
TcYC6_Chr11	837174	837203	+	Simple_repeat: (TGTTG)n
TcYC6_Chr11	837204	837242	+	Simple_repeat: (TG)n
TcYC6_Chr11	837305	837384	+	Simple_repeat: (ACAA)n
TcYC6_Chr11	837661	837699	+	Simple_repeat: (T)n
TcYC6_Chr11	837705	837729	+	Simple_repeat: (TA)n
TcYC6_Chr11	837777	837832	-	RC/Helitron
TcYC6_Chr11	839067	839102	+	Simple_repeat: (T)n
TcYC6_Chr11	839114	839142	+	Simple_repeat: (TG)n
TcYC6_Chr11	840344	840368	+	Simple_repeat: (AG)n
TcYC6_Chr11	840493	840528	+	Simple_repeat: (T)n
TcYC6_Chr11	842798	842844	+	Simple_repeat: (TTT)n
TcYC6_Chr11	843023	843099	+	Simple_repeat: (TT)n
TcYC6_Chr11	843273	843311	+	Low_complexity: GA-rich
TcYC6_Chr11	843351	843367	+	Simple_repeat: (A)n
TcYC6_Chr11	844436	844453	+	Simple_repeat: (T)n
TcYC6_Chr11	844465	844492	+	Low_complexity: A-rich
TcYC6_Chr11	844493	844516	+	Simple_repeat: (A)n
TcYC6_Chr11	844851	844880	+	Simple_repeat: (T)n
TcYC6_Chr11	844941	844964	+	Simple_repeat: (T)n
TcYC6_Chr11	845044	845152	+	Simple_repeat: (T)n
TcYC6_Chr11	846124	846161	+	Low_complexity: A-rich
TcYC6_Chr11	846362	846386	+	Simple_repeat: (TATA)n
TcYC6_Chr11	847030	847085	+	Low_complexity: GA-rich
TcYC6_Chr11	852147	852164	+	Simple_repeat: (T)n
TcYC6_Chr11	852286	852318	+	Simple_repeat: (TA)n
TcYC6_Chr11	852441	852499	+	Simple_repeat: (TATTTC)n
TcYC6_Chr11	852588	852620	+	Simple_repeat: (CAC)n
TcYC6_Chr11	853586	853653	+	Simple_repeat: (TA)n
TcYC6_Chr11	854288	854324	+	Low_complexity: GA-rich
TcYC6_Chr11	857174	857227	+	Simple_repeat: (ATT)n
TcYC6_Chr11	858782	858809	+	Simple_repeat: (ATT)n
TcYC6_Chr11	858934	858953	+	Simple_repeat: (AT)n
TcYC6_Chr11	858953	858998	+	Simple_repeat: (TTT)n
TcYC6_Chr11	861701	861762	+	Simple_repeat: (T)n
TcYC6_Chr11	861877	861932	+	Simple_repeat: (TTTT)n
TcYC6_Chr11	862007	862080	-	DNA/MULE-MuDR
TcYC6_Chr11	863413	863443	+	Simple_repeat: (A)n
TcYC6_Chr11	865062	865080	+	Simple_repeat: (T)n
TcYC6_Chr11	865260	865278	+	Simple_repeat: (T)n
TcYC6_Chr11	865438	865456	+	Simple_repeat: (CAG)n
TcYC6_Chr11	866222	866297	+	Simple_repeat: (TTTG)n
TcYC6_Chr11	869271	869293	+	Simple_repeat: (TGA)n
TcYC6_Chr11	870593	870628	+	Simple_repeat: (T)n
TcYC6_Chr11	870728	870763	+	Simple_repeat: (T)n
TcYC6_Chr11	870841	870909	+	Simple_repeat: (TT)n
TcYC6_Chr11	871213	871333	+	Simple_repeat: (TTTT)n
TcYC6_Chr11	872547	872574	+	Simple_repeat: (AT)n
TcYC6_Chr11	872783	872835	+	Simple_repeat: (AT)n
TcYC6_Chr11	872850	872886	+	Simple_repeat: (TA)n
TcYC6_Chr11	874652	874680	+	Simple_repeat: (T)n
TcYC6_Chr11	875708	875729	+	Simple_repeat: (ATG)n
TcYC6_Chr11	876130	876158	+	Simple_repeat: (TTA)n
TcYC6_Chr11	876303	876347	+	Simple_repeat: (CAA)n
TcYC6_Chr11	878356	878391	+	Simple_repeat: (ATG)n
TcYC6_Chr11	878454	878486	+	Simple_repeat: (ATT)n
TcYC6_Chr11	878536	878568	+	Low_complexity: A-rich
TcYC6_Chr11	878810	878846	+	Simple_repeat: (T)n
TcYC6_Chr11	880108	880140	+	Simple_repeat: (T)n
TcYC6_Chr11	881068	881120	+	Simple_repeat: (TT)n
TcYC6_Chr11	881654	881715	+	Simple_repeat: (TTTCTT)n
TcYC6_Chr11	881726	881815	-	DNA/CMC-EnSpm
TcYC6_Chr11	883623	883650	+	Simple_repeat: (AT)n
TcYC6_Chr11	883693	883733	+	Simple_repeat: (T)n
TcYC6_Chr11	884866	884901	+	Simple_repeat: (TA)n
TcYC6_Chr11	893600	893632	+	Low_complexity: GA-rich
TcYC6_Chr11	893720	893770	+	Simple_repeat: (TAA)n
TcYC6_Chr11	895240	895326	+	Simple_repeat: (TTT)n
TcYC6_Chr11	895440	895456	+	Simple_repeat: (CCA)n
TcYC6_Chr11	898028	898051	+	Simple_repeat: (CAG)n
TcYC6_Chr11	898784	898816	+	Simple_repeat: (TGTA)n
TcYC6_Chr11	898949	898985	+	Low_complexity: A-rich
TcYC6_Chr11	899124	899186	+	Simple_repeat: (TTT)n
TcYC6_Chr11	901131	901175	+	Low_complexity: A-rich
TcYC6_Chr11	901399	901434	+	Simple_repeat: (TTTA)n
TcYC6_Chr11	901792	901854	+	LTR/Viper
TcYC6_Chr11	901855	901931	-	LTR/Copia
TcYC6_Chr11	901932	901955	+	Unknown
TcYC6_Chr11	902610	902644	+	Simple_repeat: (T)n
TcYC6_Chr11	906758	906857	+	Simple_repeat: (TTCT)n
TcYC6_Chr11	906959	906978	+	Simple_repeat: (T)n
TcYC6_Chr11	907148	907196	+	Simple_repeat: (TATT)n
TcYC6_Chr11	909503	909521	+	Simple_repeat: (A)n
TcYC6_Chr11	910879	911093	+	Unknown
TcYC6_Chr11	911076	921073	-	Unknown
TcYC6_Chr11	921036	924297	-	LTR/Viper
TcYC6_Chr11	924434	924464	+	Simple_repeat: (A)n
TcYC6_Chr11	924644	924856	+	Low_complexity: GA-rich
TcYC6_Chr11	925521	925554	+	Simple_repeat: (A)n
TcYC6_Chr11	925670	925702	+	Low_complexity: A-rich
TcYC6_Chr11	927771	927798	+	Simple_repeat: (AT)n
TcYC6_Chr11	927798	927833	+	Simple_repeat: (TG)n
TcYC6_Chr11	927885	927914	+	Simple_repeat: (ATA)n
TcYC6_Chr11	931676	931707	+	Simple_repeat: (AAC)n
TcYC6_Chr11	931874	932016	-	LINE/L1
TcYC6_Chr11	936580	936596	+	Simple_repeat: (A)n
TcYC6_Chr11	936709	936752	+	Simple_repeat: (CAA)n
TcYC6_Chr11	938887	938924	+	Simple_repeat: (AAC)n
TcYC6_Chr11	940781	940820	+	Simple_repeat: (AAAACA)n
TcYC6_Chr11	940855	940987	+	DNA/PIF-Harbinger
TcYC6_Chr11	942772	942797	+	Simple_repeat: (AAT)n
TcYC6_Chr11	942929	942971	+	Low_complexity: A-rich
TcYC6_Chr11	944277	944287	+	Simple_repeat: (CTTTCT)n
TcYC6_Chr11	944288	944313	+	Simple_repeat: (CT)n
TcYC6_Chr11	944314	944338	+	Simple_repeat: (CTTTCT)n
TcYC6_Chr11	944476	944496	+	Simple_repeat: (A)n
TcYC6_Chr11	944676	944883	-	DNA/CMC-EnSpm
TcYC6_Chr11	944928	944948	+	Simple_repeat: (TTATTT)n
TcYC6_Chr11	944949	944994	+	Simple_repeat: (TAA)n
TcYC6_Chr11	944995	945015	+	Simple_repeat: (TTATTT)n
TcYC6_Chr11	945082	945157	+	Simple_repeat: (T)n
TcYC6_Chr11	946386	946402	+	Simple_repeat: (ATC)n
TcYC6_Chr11	946599	946622	+	Simple_repeat: (A)n
TcYC6_Chr11	946885	946921	+	Simple_repeat: (A)n
TcYC6_Chr11	947027	947065	+	Simple_repeat: (CAA)n
TcYC6_Chr11	947416	947432	+	Simple_repeat: (A)n
TcYC6_Chr11	947454	947478	+	Simple_repeat: (AC)n
TcYC6_Chr11	948344	948398	+	Simple_repeat: (A)n
TcYC6_Chr11	948434	948456	+	Simple_repeat: (TC)n
TcYC6_Chr11	948485	948516	+	Simple_repeat: (A)n
TcYC6_Chr11	948642	948676	+	Simple_repeat: (AATAT)n
TcYC6_Chr11	948813	948888	+	Simple_repeat: (ACAA)n
TcYC6_Chr11	948948	948974	+	Simple_repeat: (AT)n
TcYC6_Chr11	951123	951139	+	Simple_repeat: (GCT)n
TcYC6_Chr11	951251	951289	+	Low_complexity: GA-rich
TcYC6_Chr11	951415	951431	+	Simple_repeat: (A)n
TcYC6_Chr11	951682	951703	+	Simple_repeat: (ATATAC)n
TcYC6_Chr11	951704	951737	+	Simple_repeat: (ATAT)n
TcYC6_Chr11	951757	951901	+	Low_complexity: A-rich
TcYC6_Chr11	951778	951900	+	Low_complexity: GA-rich
TcYC6_Chr11	953399	953481	+	Low_complexity: A-rich
TcYC6_Chr11	953514	953542	+	Simple_repeat: (T)n
TcYC6_Chr11	955116	955146	+	Simple_repeat: (T)n
TcYC6_Chr11	957883	957931	+	Simple_repeat: (ACAAAA)n
TcYC6_Chr11	958206	958274	+	Low_complexity: A-rich
TcYC6_Chr11	959487	959525	+	Low_complexity: A-rich
TcYC6_Chr11	959879	959919	+	Simple_repeat: (CA)n
TcYC6_Chr11	960011	960057	+	Low_complexity: A-rich
TcYC6_Chr11	962401	962520	+	Low_complexity: GA-rich
TcYC6_Chr11	965044	965066	+	Simple_repeat: (CCA)n
TcYC6_Chr11	965114	965205	+	Low_complexity: A-rich
TcYC6_Chr11	965356	965393	+	Simple_repeat: (AAAG)n
TcYC6_Chr11	966255	966296	+	Simple_repeat: (TT)n
TcYC6_Chr11	966412	966432	+	Simple_repeat: (TAAA)n
TcYC6_Chr11	966549	966579	+	Low_complexity: A-rich
TcYC6_Chr11	966678	966770	+	Low_complexity: GA-rich
TcYC6_Chr11	966772	966822	+	Simple_repeat: (AT)n
TcYC6_Chr11	968115	968153	+	Low_complexity: A-rich
TcYC6_Chr11	968386	968514	+	Low_complexity: GA-rich
TcYC6_Chr11	970351	970392	+	Low_complexity: A-rich
TcYC6_Chr11	977340	977374	+	Low_complexity: A-rich
TcYC6_Chr11	978499	978534	+	Low_complexity: A-rich
TcYC6_Chr11	980701	980734	+	Low_complexity: GA-rich
TcYC6_Chr11	980842	980858	+	Simple_repeat: (T)n
TcYC6_Chr11	980928	980944	+	Simple_repeat: (A)n
TcYC6_Chr11	980961	980995	+	Simple_repeat: (A)n
TcYC6_Chr11	984851	984870	+	Simple_repeat: (T)n
TcYC6_Chr11	984950	984998	+	Low_complexity: A-rich
TcYC6_Chr11	985256	985286	+	Simple_repeat: (A)n
TcYC6_Chr11	985331	985347	+	Simple_repeat: (A)n
TcYC6_Chr11	985356	985396	+	Simple_repeat: (CTTTT)n
TcYC6_Chr11	987065	987104	+	Simple_repeat: (GTA)n
TcYC6_Chr11	987145	987183	+	Simple_repeat: (TTTCAT)n
TcYC6_Chr11	988330	988363	+	Simple_repeat: (A)n
TcYC6_Chr11	988457	988501	+	Simple_repeat: (AC)n
TcYC6_Chr11	989674	989709	+	Simple_repeat: (AAT)n
TcYC6_Chr11	990998	991023	+	Simple_repeat: (AAC)n
TcYC6_Chr11	991260	991285	+	Simple_repeat: (TCCC)n
TcYC6_Chr11	991372	991403	+	Low_complexity: A-rich
TcYC6_Chr11	994597	994675	+	Low_complexity: A-rich
TcYC6_Chr11	994800	994827	+	Simple_repeat: (A)n
TcYC6_Chr11	995034	995064	+	Simple_repeat: (TA)n
TcYC6_Chr11	995314	995351	+	Simple_repeat: (TTCTTT)n
TcYC6_Chr11	995400	995427	+	Simple_repeat: (A)n
TcYC6_Chr11	999085	999124	+	Simple_repeat: (CCT)n
TcYC6_Chr11	1000443	1000497	+	Simple_repeat: (TGTT)n
TcYC6_Chr11	1000535	1000570	+	Simple_repeat: (TTGT)n
TcYC6_Chr11	1000714	1000754	+	Low_complexity: A-rich
TcYC6_Chr11	1001766	1001815	+	Simple_repeat: (AAT)n
TcYC6_Chr11	1002240	1002275	+	Simple_repeat: (TTGTTTG)n
TcYC6_Chr11	1002695	1002795	+	Low_complexity: A-rich
TcYC6_Chr11	1002959	1002977	+	Simple_repeat: (CA)n
TcYC6_Chr11	1002977	1002998	+	Simple_repeat: (CT)n
TcYC6_Chr11	1003060	1003138	+	Simple_repeat: (TTC)n
TcYC6_Chr11	1005184	1005200	+	Simple_repeat: (AAT)n
TcYC6_Chr11	1005348	1005371	+	Simple_repeat: (A)n
TcYC6_Chr11	1006354	1006381	+	Simple_repeat: (A)n
TcYC6_Chr11	1008113	1008131	+	Simple_repeat: (CTC)n
TcYC6_Chr11	1008271	1008420	+	Low_complexity: A-rich
TcYC6_Chr11	1009165	1009202	+	Simple_repeat: (ACC)n
TcYC6_Chr11	1009250	1009304	+	Low_complexity: A-rich
TcYC6_Chr11	1009305	1009335	+	Simple_repeat: (A)n
TcYC6_Chr11	1009383	1009495	+	Low_complexity: GA-rich
TcYC6_Chr11	1009626	1009707	-	LINE/L1
TcYC6_Chr11	1011991	1012009	+	Simple_repeat: (A)n
TcYC6_Chr11	1012065	1012081	+	Simple_repeat: (A)n
TcYC6_Chr11	1012148	1012194	+	Low_complexity: A-rich
TcYC6_Chr11	1013528	1013557	+	Simple_repeat: (A)n
TcYC6_Chr11	1013923	1014003	+	Simple_repeat: (TTTTT)n
TcYC6_Chr11	1014231	1014266	+	Low_complexity: A-rich
TcYC6_Chr11	1014326	1014351	+	Simple_repeat: (T)n
TcYC6_Chr11	1019351	1019374	+	Low_complexity: A-rich
TcYC6_Chr11	1019375	1019402	+	Simple_repeat: (A)n
TcYC6_Chr11	1019403	1019450	+	Low_complexity: A-rich
TcYC6_Chr11	1019552	1019577	+	Simple_repeat: (AT)n
TcYC6_Chr11	1019606	1019623	+	Simple_repeat: (A)n
TcYC6_Chr11	1020949	1020989	+	Simple_repeat: (TAA)n
TcYC6_Chr11	1021124	1021146	+	Simple_repeat: (A)n
TcYC6_Chr11	1021280	1021330	+	Low_complexity: A-rich
TcYC6_Chr11	1021443	1021456	+	Simple_repeat: (TCTCT)n
TcYC6_Chr11	1021457	1021496	+	Simple_repeat: (TTA)n
TcYC6_Chr11	1021497	1021539	+	Simple_repeat: (TCTCT)n
TcYC6_Chr11	1021596	1021624	+	Simple_repeat: (AAAAC)n
TcYC6_Chr11	1021680	1021736	+	Simple_repeat: (AT)n
TcYC6_Chr11	1021737	1021783	-	LINE/L2
TcYC6_Chr11	1021822	1021872	+	Low_complexity: A-rich
TcYC6_Chr11	1022328	1022370	+	Simple_repeat: (ATAT)n
TcYC6_Chr11	1022487	1022537	+	Low_complexity: A-rich
TcYC6_Chr11	1022618	1022642	+	Simple_repeat: (CA)n
TcYC6_Chr11	1022664	1022691	+	Simple_repeat: (A)n
TcYC6_Chr11	1022898	1022930	+	Simple_repeat: (A)n
TcYC6_Chr11	1022958	1022984	+	Simple_repeat: (TTG)n
TcYC6_Chr11	1023229	1023316	+	Low_complexity: A-rich
TcYC6_Chr11	1023317	1023348	+	Simple_repeat: (CAAA)n
TcYC6_Chr11	1023349	1023394	+	Low_complexity: A-rich
TcYC6_Chr11	1023531	1023570	+	Low_complexity: A-rich
TcYC6_Chr11	1023717	1023776	+	Simple_repeat: (T)n
TcYC6_Chr11	1023805	1023823	+	Simple_repeat: (TA)n
TcYC6_Chr11	1023861	1023885	+	Simple_repeat: (CCT)n
TcYC6_Chr11	1023978	1024004	+	Simple_repeat: (T)n
TcYC6_Chr11	1024101	1024143	+	Low_complexity: A-rich
TcYC6_Chr11	1024344	1024378	+	Simple_repeat: (AAT)n
TcYC6_Chr11	1024379	1024393	+	Simple_repeat: (AATAA)n
TcYC6_Chr11	1024456	1024525	+	Simple_repeat: (A)n
TcYC6_Chr11	1024663	1024688	+	Simple_repeat: (GT)n
TcYC6_Chr11	1024718	1024742	+	Simple_repeat: (TAA)n
TcYC6_Chr11	1024743	1024764	+	Simple_repeat: (TAT)n
TcYC6_Chr11	1024867	1024897	+	Simple_repeat: (TATT)n
TcYC6_Chr11	1024939	1024964	+	Simple_repeat: (AAAT)n
TcYC6_Chr11	1024999	1025080	+	Simple_repeat: (TATA)n
TcYC6_Chr11	1025162	1025188	+	Low_complexity: A-rich
TcYC6_Chr11	1025292	1025333	+	Simple_repeat: (AT)n
TcYC6_Chr11	1025338	1025373	-	DNA/CMC-EnSpm
TcYC6_Chr11	1025482	1025516	+	Simple_repeat: (A)n
TcYC6_Chr11	1025588	1025615	+	Simple_repeat: (CA)n
TcYC6_Chr11	1026038	1026072	+	Simple_repeat: (T)n
TcYC6_Chr11	1026089	1026359	-	DNA/MULE-MuDR
TcYC6_Chr11	1026564	1026648	+	Low_complexity: A-rich
TcYC6_Chr11	1028725	1028912	+	DNA/CMC-EnSpm
TcYC6_Chr11	1029072	1029141	+	Low_complexity: GA-rich
TcYC6_Chr11	1029165	1029191	+	Simple_repeat: (CAA)n
TcYC6_Chr11	1029238	1029261	+	Simple_repeat: (AT)n
TcYC6_Chr11	1029294	1029325	+	Low_complexity: A-rich
TcYC6_Chr11	1033827	1033866	+	Simple_repeat: (CCTTTT)n
TcYC6_Chr11	1033851	1033867	+	Simple_repeat: (T)n
TcYC6_Chr11	1033977	1034033	+	Simple_repeat: (AAC)n
TcYC6_Chr11	1034152	1034173	+	Simple_repeat: (T)n
TcYC6_Chr11	1034583	1034611	+	Simple_repeat: (T)n
TcYC6_Chr11	1035435	1035583	+	Low_complexity: A-rich
TcYC6_Chr11	1035762	1035827	+	Low_complexity: A-rich
TcYC6_Chr11	1039114	1039143	+	Low_complexity: A-rich
TcYC6_Chr11	1039229	1039263	+	Simple_repeat: (AAC)n
TcYC6_Chr11	1042406	1042437	+	Simple_repeat: (ACA)n
TcYC6_Chr11	1042530	1042548	+	Simple_repeat: (A)n
TcYC6_Chr11	1042556	1042587	+	Simple_repeat: (ACA)n
TcYC6_Chr11	1044558	1044604	+	Low_complexity: A-rich
TcYC6_Chr11	1044680	1044712	+	Simple_repeat: (A)n
TcYC6_Chr11	1044897	1044931	+	Simple_repeat: (T)n
TcYC6_Chr11	1045039	1045078	+	Simple_repeat: (CTCTCT)n
TcYC6_Chr11	1045166	1045197	+	Low_complexity: A-rich
TcYC6_Chr11	1045320	1045341	+	Simple_repeat: (A)n
TcYC6_Chr11	1045711	1045751	+	Low_complexity: A-rich
TcYC6_Chr11	1045790	1045810	+	Simple_repeat: (ACC)n
TcYC6_Chr11	1045894	1046061	+	Low_complexity: A-rich
TcYC6_Chr11	1046568	1046600	+	Simple_repeat: (A)n
TcYC6_Chr11	1046782	1046812	+	Low_complexity: A-rich
TcYC6_Chr11	1046813	1046830	+	Simple_repeat: (AAC)n
TcYC6_Chr11	1049502	1049546	+	Low_complexity: A-rich
TcYC6_Chr11	1049547	1049587	+	Simple_repeat: (A)n
TcYC6_Chr11	1049648	1049685	+	Simple_repeat: (AAT)n
TcYC6_Chr11	1049729	1049749	+	Simple_repeat: (A)n
TcYC6_Chr11	1050914	1050936	+	Simple_repeat: (AC)n
TcYC6_Chr11	1050947	1051220	+	DNA/PIF-Harbinger
TcYC6_Chr11	1051271	1051291	+	Simple_repeat: (AAAG)n
TcYC6_Chr11	1052099	1052117	+	Simple_repeat: (AC)n
TcYC6_Chr11	1052117	1052146	+	Low_complexity: GA-rich
TcYC6_Chr11	1052186	1052211	+	Simple_repeat: (CAC)n
TcYC6_Chr11	1052322	1052381	+	Simple_repeat: (AT)n
TcYC6_Chr11	1052500	1052522	+	Simple_repeat: (TTA)n
TcYC6_Chr11	1054104	1054131	+	Simple_repeat: (TA)n
TcYC6_Chr11	1054282	1054318	+	Simple_repeat: (TTG)n
TcYC6_Chr11	1054550	1054569	+	Simple_repeat: (T)n
TcYC6_Chr11	1055229	1055246	+	Simple_repeat: (A)n
TcYC6_Chr11	1055735	1055813	+	Simple_repeat: (TTGT)n
TcYC6_Chr11	1057397	1057428	+	Simple_repeat: (AAAATAA)n
TcYC6_Chr11	1057454	1057499	+	Simple_repeat: (A)n
TcYC6_Chr11	1057573	1057604	+	Simple_repeat: (AATA)n
TcYC6_Chr11	1057653	1057670	+	Simple_repeat: (A)n
TcYC6_Chr11	1061053	1061144	-	DNA/CMC-EnSpm
TcYC6_Chr11	1061186	1061300	+	Low_complexity: A-rich
TcYC6_Chr11	1061394	1061417	+	Simple_repeat: (A)n
TcYC6_Chr11	1062103	1062138	+	Simple_repeat: (GTGCTG)n
TcYC6_Chr11	1062997	1063026	+	Simple_repeat: (AAAT)n
TcYC6_Chr11	1063027	1063061	+	Simple_repeat: (TAA)n
TcYC6_Chr11	1063186	1063214	+	Simple_repeat: (AT)n
TcYC6_Chr11	1065095	1065154	+	Simple_repeat: (TTTT)n
TcYC6_Chr11	1065298	1065353	+	Simple_repeat: (T)n
TcYC6_Chr11	1065487	1065529	+	Simple_repeat: (CTTG)n
TcYC6_Chr11	1065623	1065667	+	Low_complexity: A-rich
TcYC6_Chr11	1065845	1065866	+	Simple_repeat: (A)n
TcYC6_Chr11	1066112	1066133	+	Simple_repeat: (A)n
TcYC6_Chr11	1066214	1066268	+	Low_complexity: A-rich
TcYC6_Chr11	1066704	1066723	+	Simple_repeat: (A)n
TcYC6_Chr11	1066862	1066890	+	Simple_repeat: (TACA)n
TcYC6_Chr11	1066889	1066912	+	Simple_repeat: (ATTG)n
TcYC6_Chr11	1067015	1067050	+	Low_complexity: A-rich
TcYC6_Chr11	1067449	1067594	+	Low_complexity: A-rich
TcYC6_Chr11	1067697	1067724	+	Simple_repeat: (AAT)n
TcYC6_Chr11	1067806	1067822	+	Simple_repeat: (TCC)n
TcYC6_Chr11	1069113	1069135	+	Simple_repeat: (GCT)n
TcYC6_Chr11	1071111	1071145	+	Simple_repeat: (A)n
TcYC6_Chr11	1071269	1071306	+	Low_complexity: A-rich
TcYC6_Chr11	1071571	1071621	+	Simple_repeat: (CA)n
TcYC6_Chr11	1071589	1071733	+	Low_complexity: A-rich
TcYC6_Chr11	1071760	1071834	+	Simple_repeat: (AT)n
TcYC6_Chr11	1075651	1075676	+	Simple_repeat: (AATA)n
TcYC6_Chr11	1075726	1075767	+	Low_complexity: A-rich
TcYC6_Chr11	1075862	1075891	+	Simple_repeat: (TAAA)n
TcYC6_Chr11	1075892	1075912	+	Simple_repeat: (TA)n
TcYC6_Chr11	1077301	1077343	+	Low_complexity: A-rich
TcYC6_Chr11	1077344	1077377	+	Simple_repeat: (A)n
TcYC6_Chr11	1077378	1077395	+	Low_complexity: A-rich
TcYC6_Chr11	1077583	1077643	+	Low_complexity: GA-rich
TcYC6_Chr11	1077744	1077769	+	Simple_repeat: (T)n
TcYC6_Chr11	1081665	1081685	+	Simple_repeat: (ACAG)n
TcYC6_Chr11	1082373	1082430	+	Simple_repeat: (ACA)n
TcYC6_Chr11	1084191	1084232	+	Simple_repeat: (AAAAT)n
TcYC6_Chr11	1084233	1084300	+	Low_complexity: A-rich
TcYC6_Chr11	1084411	1084455	+	Simple_repeat: (AAC)n
TcYC6_Chr11	1084498	1084535	+	Simple_repeat: (A)n
TcYC6_Chr11	1088499	1088568	+	Low_complexity: A-rich
TcYC6_Chr11	1089556	1089631	+	Low_complexity: A-rich
TcYC6_Chr11	1089734	1115251	-	DNA/hAT-Tag1
TcYC6_Chr11	1115385	1115430	+	Low_complexity: A-rich
TcYC6_Chr11	1116471	1116494	+	Simple_repeat: (CAA)n
TcYC6_Chr11	1116948	1116982	+	Simple_repeat: (TGC)n
TcYC6_Chr11	1118102	1118270	+	DNA/CMC-EnSpm
TcYC6_Chr11	1120133	1120151	+	Simple_repeat: (A)n
TcYC6_Chr11	1120176	1120242	+	Simple_repeat: (CA)n
TcYC6_Chr11	1120242	1120268	+	Low_complexity: GA-rich
TcYC6_Chr11	1120709	1120742	+	Low_complexity: A-rich
TcYC6_Chr11	1120850	1120872	+	Simple_repeat: (CAA)n
TcYC6_Chr11	1121075	1121095	+	Simple_repeat: (GT)n
TcYC6_Chr11	1121152	1121206	+	Simple_repeat: (AC)n
TcYC6_Chr11	1121397	1121417	+	Simple_repeat: (A)n
TcYC6_Chr11	1121433	1121471	+	Simple_repeat: (ATA)n
TcYC6_Chr11	1121591	1121633	+	Simple_repeat: (CCTTTTT)n
TcYC6_Chr11	1121860	1121886	+	Simple_repeat: (T)n
TcYC6_Chr11	1121951	1122083	+	Low_complexity: A-rich
TcYC6_Chr11	1123098	1123115	+	Simple_repeat: (TTCT)n
TcYC6_Chr11	1123116	1123156	+	Simple_repeat: (T)n
TcYC6_Chr11	1123234	1123278	+	Low_complexity: A-rich
TcYC6_Chr11	1123302	1123325	+	Simple_repeat: (CA)n
TcYC6_Chr11	1123888	1123910	+	Simple_repeat: (TA)n
TcYC6_Chr11	1124673	1124699	+	Simple_repeat: (A)n
TcYC6_Chr11	1127882	1127929	+	LTR/Copia
TcYC6_Chr11	1128331	1128355	+	Simple_repeat: (CAA)n
TcYC6_Chr11	1128361	1128406	+	Simple_repeat: (ATA)n
TcYC6_Chr11	1129282	1129334	+	Low_complexity: A-rich
TcYC6_Chr11	1130066	1130111	+	Simple_repeat: (AAT)n
TcYC6_Chr11	1131130	1131173	+	Low_complexity: GA-rich
TcYC6_Chr11	1131322	1131377	+	Simple_repeat: (AAT)n
TcYC6_Chr11	1132372	1132408	+	Simple_repeat: (A)n
TcYC6_Chr11	1133460	1133492	+	Simple_repeat: (A)n
TcYC6_Chr11	1135787	1135836	+	Simple_repeat: (TTTTC)n
TcYC6_Chr11	1135837	1135843	+	Simple_repeat: (TTTC)n
TcYC6_Chr11	1137960	1138036	+	Low_complexity: GA-rich
TcYC6_Chr11	1138186	1138208	+	Simple_repeat: (CT)n
TcYC6_Chr11	1138215	1138254	+	Simple_repeat: (AC)n
TcYC6_Chr11	1139244	1139287	+	Low_complexity: A-rich
TcYC6_Chr11	1139426	1139444	+	Simple_repeat: (ATA)n
TcYC6_Chr11	1140652	1140685	+	Simple_repeat: (A)n
TcYC6_Chr11	1141597	1141639	+	Simple_repeat: (CA)n
TcYC6_Chr11	1143327	1143352	+	Simple_repeat: (A)n
TcYC6_Chr11	1143880	1143993	-	LTR/Viper
TcYC6_Chr11	1143994	1144022	+	Simple_repeat: (TA)n
TcYC6_Chr11	1144023	1144347	-	LTR/Viper
TcYC6_Chr11	1144367	1144405	+	Simple_repeat: (AT)n
TcYC6_Chr11	1145944	1146030	+	Low_complexity: A-rich
TcYC6_Chr11	1146096	1146144	+	Simple_repeat: (CAA)n
TcYC6_Chr11	1146151	1146180	+	Simple_repeat: (A)n
TcYC6_Chr11	1147121	1147163	+	Simple_repeat: (A)n
TcYC6_Chr11	1147249	1147294	+	Low_complexity: A-rich
TcYC6_Chr11	1147887	1147941	+	Simple_repeat: (A)n
TcYC6_Chr11	1148119	1148177	+	Simple_repeat: (ATA)n
TcYC6_Chr11	1148219	1148237	+	Simple_repeat: (T)n
TcYC6_Chr11	1148377	1148413	+	Low_complexity: A-rich
TcYC6_Chr11	1149589	1149772	+	Low_complexity: A-rich
TcYC6_Chr11	1150637	1150668	+	Simple_repeat: (AT)n
TcYC6_Chr11	1150799	1150837	+	Simple_repeat: (ATA)n
TcYC6_Chr11	1151573	1151591	+	Simple_repeat: (AC)n
TcYC6_Chr11	1152262	1152706	+	LTR/Viper
TcYC6_Chr11	1152640	1152731	+	Unknown
TcYC6_Chr11	1153416	1156721	-	Unknown
TcYC6_Chr11	1156182	1160515	+	LINE/I
TcYC6_Chr11	1157102	1167594	+	Unknown
TcYC6_Chr11	1166515	1167999	-	Unknown
TcYC6_Chr11	1168000	1170970	+	LTR/Viper
TcYC6_Chr11	1170432	1178635	+	LINE/R1
TcYC6_Chr11	1178015	1179968	-	Unknown
TcYC6_Contig171	1	4575	+	Satellite
TcYC6_Contig171	1474	11964	+	Unknown
TcYC6_Contig171	12340	12967	+	LINE/L1-Tx1
TcYC6_Contig171	12417	13040	+	Unknown
TcYC6_Contig171	12636	14076	+	Satellite
TcYC6_Contig171	13941	14219	+	Unknown
TcYC6_Contig171	14220	25843	+	LTR/Viper
TcYC6_Contig171	25275	26011	+	Satellite
TcYC6_Contig171	26012	26047	+	Simple_repeat: (TTTTTTCA)n
TcYC6_Contig171	26048	29083	+	Satellite
TcYC6_Contig171	27979	29240	-	Unknown
TcYC6_Contig171	28123	39823	+	Unknown
TcYC6_Contig171	40199	40822	+	LINE/L1-Tx1
TcYC6_Contig171	40276	40899	+	Unknown
TcYC6_Contig171	40494	41918	+	Satellite
TcYC6_Contig171	41783	42070	+	Unknown
TcYC6_Contig171	42061	43260	+	LTR/Viper
TcYC6_Contig172	1	91	+	Unknown
TcYC6_Contig172	92	139	+	Simple_repeat: (TGA)n
TcYC6_Contig172	140	351	+	Unknown
TcYC6_Contig172	152	10517	+	Satellite
TcYC6_Contig172	9022	10608	+	Unknown
TcYC6_Contig172	10609	10653	+	Simple_repeat: (TGA)n
TcYC6_Contig172	10654	10865	+	Unknown
TcYC6_Contig172	10666	11003	+	Satellite
TcYC6_Contig172	11004	12139	+	Unknown
TcYC6_Contig172	12140	12182	+	Simple_repeat: (T)n
TcYC6_Contig172	12183	12567	+	Unknown
TcYC6_Contig172	12568	21041	+	Satellite
TcYC6_Contig172	19541	21132	+	Unknown
TcYC6_Contig172	21133	21174	+	Simple_repeat: (TGA)n
TcYC6_Contig172	21175	21386	+	Unknown
TcYC6_Contig172	21187	28783	+	Satellite
TcYC6_Contig172	25942	30855	+	LINE/I
TcYC6_Contig172	30837	32104	+	LINE/I
TcYC6_Contig172	31699	35402	+	Unknown
TcYC6_Contig172	35117	45007	+	Satellite
TcYC6_Contig172	45012	45050	+	Simple_repeat: (TGA)n
TcYC6_Contig172	45060	55460	+	Satellite
TcYC6_Contig173	1	69030	-	Unknown
TcYC6_Contig174	1	10853	-	Unknown
TcYC6_Contig175	1	16075	+	Unknown
TcYC6_Contig176	2	2909	+	LINE/I
TcYC6_Contig176	2910	2938	+	Simple_repeat: (TG)n
TcYC6_Contig176	2939	3934	+	LINE/I
TcYC6_Contig176	3929	10056	+	LINE/I
TcYC6_Contig176	10057	10102	+	Simple_repeat: (TG)n
TcYC6_Contig176	10103	10397	+	LINE/I
TcYC6_Contig176	10398	10430	+	Simple_repeat: (TA)n
TcYC6_Contig176	10431	16170	+	LINE/I
TcYC6_Contig176	16149	40962	+	LINE/I
TcYC6_Contig176	40963	40990	+	Simple_repeat: (TG)n
TcYC6_Contig176	40991	41284	+	LINE/I
TcYC6_Contig176	41285	41319	+	Simple_repeat: (TA)n
TcYC6_Contig176	41320	42067	+	LINE/I
TcYC6_Contig176	42059	51981	+	LINE/I
TcYC6_Contig176	51982	66110	+	LINE/I
TcYC6_Contig177	1	25774	-	Unknown
TcYC6_Contig178	1	21892	-	Unknown
TcYC6_Contig179	1	6192	-	Unknown
TcYC6_Chr22	1	11235	+	LINE/R2-Dualen
TcYC6_Chr22	6709	12352	+	DNA/PIF-Harbinger
TcYC6_Chr22	12345	13457	+	DNA/PIF-Harbinger
TcYC6_Chr22	12784	13576	+	Unknown
TcYC6_Chr22	13093	13615	-	LINE/I
TcYC6_Chr22	13589	13830	-	Unknown
TcYC6_Chr22	13817	14145	-	Unknown
TcYC6_Chr22	14366	15088	-	Unknown
TcYC6_Chr22	14767	15409	-	Satellite
TcYC6_Chr22	15089	15519	-	Unknown
TcYC6_Chr22	15519	15784	-	LINE/I
TcYC6_Chr22	15783	17036	-	Unknown
TcYC6_Chr22	16568	17675	-	LTR/Viper
TcYC6_Chr22	17294	19779	-	Unknown
TcYC6_Chr22	19399	22340	+	LINE/Penelope
TcYC6_Chr22	21939	22877	-	LINE/I
TcYC6_Chr22	22865	23722	-	LINE/I
TcYC6_Chr22	23707	26594	-	LINE/I
TcYC6_Chr22	24824	35905	+	LINE/R2-Dualen
TcYC6_Chr22	35898	37006	+	DNA/PIF-Harbinger
TcYC6_Chr22	36335	37125	+	Unknown
TcYC6_Chr22	36644	37164	-	LINE/I
TcYC6_Chr22	37138	37379	-	Unknown
TcYC6_Chr22	37366	37694	-	Unknown
TcYC6_Chr22	37915	38637	-	Unknown
TcYC6_Chr22	38316	38958	-	Satellite
TcYC6_Chr22	38638	39068	-	Unknown
TcYC6_Chr22	39068	39336	-	LINE/I
TcYC6_Chr22	39335	40346	-	Unknown
TcYC6_Chr22	40337	40606	-	Unknown
TcYC6_Chr22	42450	42478	+	Simple_repeat: (CA)n
TcYC6_Chr22	42484	42512	+	Simple_repeat: (TA)n
TcYC6_Chr22	42689	42727	+	Simple_repeat: (AAT)n
TcYC6_Chr22	42728	42752	+	Simple_repeat: (AATA)n
TcYC6_Chr22	43869	44023	+	DNA/MULE-MuDR
TcYC6_Chr22	44110	44138	+	Low_complexity: A-rich
TcYC6_Chr22	44583	44632	+	Low_complexity: A-rich
TcYC6_Chr22	44672	44690	+	Simple_repeat: (A)n
TcYC6_Chr22	44732	44765	+	Simple_repeat: (TTGT)n
TcYC6_Chr22	45470	45488	+	Simple_repeat: (AT)n
TcYC6_Chr22	45546	45580	+	Low_complexity: A-rich
TcYC6_Chr22	45650	45681	+	Simple_repeat: (A)n
TcYC6_Chr22	45749	45801	+	Simple_repeat: (ATAT)n
TcYC6_Chr22	45838	45992	-	DNA/CMC-EnSpm
TcYC6_Chr22	46180	46229	+	Simple_repeat: (TTTGTT)n
TcYC6_Chr22	46323	46354	+	Simple_repeat: (GTC)n
TcYC6_Chr22	46801	46822	+	Simple_repeat: (AAAT)n
TcYC6_Chr22	46891	46922	+	Simple_repeat: (A)n
TcYC6_Chr22	47591	47683	+	Low_complexity: A-rich
TcYC6_Chr22	47725	47741	+	Simple_repeat: (AAT)n
TcYC6_Chr22	48481	48521	+	Simple_repeat: (GTT)n
TcYC6_Chr22	48674	48701	+	Simple_repeat: (TA)n
TcYC6_Chr22	48727	48771	+	Simple_repeat: (CAT)n
TcYC6_Chr22	49682	49713	+	Simple_repeat: (A)n
TcYC6_Chr22	49741	49775	+	Simple_repeat: (A)n
TcYC6_Chr22	49996	50024	+	Low_complexity: A-rich
TcYC6_Chr22	50072	50221	+	DNA/CMC-EnSpm
TcYC6_Chr22	50309	50343	+	Simple_repeat: (ATTCAC)n
TcYC6_Chr22	51073	51122	+	Simple_repeat: (TGATGC)n
TcYC6_Chr22	62393	62423	+	Simple_repeat: (CTCT)n
TcYC6_Chr22	62434	62457	+	Simple_repeat: (A)n
TcYC6_Chr22	62582	62687	+	DNA/MULE-MuDR
TcYC6_Chr22	62791	62822	+	Simple_repeat: (CTC)n
TcYC6_Chr22	62966	63001	+	Simple_repeat: (GTATATAT)n
TcYC6_Chr22	63744	63775	+	Simple_repeat: (AGAAAA)n
TcYC6_Chr22	65016	65038	+	Simple_repeat: (TTG)n
TcYC6_Chr22	65080	65107	+	Low_complexity: A-rich
TcYC6_Chr22	65281	65336	+	Simple_repeat: (CA)n
TcYC6_Chr22	66272	66284	+	Simple_repeat: (TG)n
TcYC6_Chr22	66285	66320	+	Simple_repeat: (ATATAT)n
TcYC6_Chr22	66321	66336	+	Simple_repeat: (TG)n
TcYC6_Chr22	66373	66411	+	Low_complexity: A-rich
TcYC6_Chr22	66441	66463	+	Simple_repeat: (A)n
TcYC6_Chr22	67048	67075	+	Simple_repeat: (AGA)n
TcYC6_Chr22	67122	67179	+	Low_complexity: A-rich
TcYC6_Chr22	67204	67231	+	Simple_repeat: (A)n
TcYC6_Chr22	67404	67462	+	Simple_repeat: (TTTTT)n
TcYC6_Chr22	67625	67651	+	Simple_repeat: (T)n
TcYC6_Chr22	67862	67890	+	Low_complexity: A-rich
TcYC6_Chr22	67890	67923	+	Simple_repeat: (ATTTTT)n
TcYC6_Chr22	68105	68123	+	Simple_repeat: (AGA)n
TcYC6_Chr22	68905	68958	+	Low_complexity: A-rich
TcYC6_Chr22	69084	69133	+	Low_complexity: A-rich
TcYC6_Chr22	69120	69139	+	Simple_repeat: (TA)n
TcYC6_Chr22	71292	71363	-	rRNA
TcYC6_Chr22	71607	71659	+	Low_complexity: GA-rich
TcYC6_Chr22	72273	72317	+	Low_complexity: A-rich
TcYC6_Chr22	72486	73167	-	Satellite
TcYC6_Chr22	73224	73430	+	DNA/CMC-EnSpm
TcYC6_Chr22	75591	75614	+	Simple_repeat: (CCT)n
TcYC6_Chr22	76143	76213	+	Unknown
TcYC6_Chr22	76214	76233	+	Simple_repeat: (A)n
TcYC6_Chr22	76299	76331	+	Simple_repeat: (AATAA)n
TcYC6_Chr22	77343	77384	+	Simple_repeat: (AAGAAT)n
TcYC6_Chr22	77586	77641	+	Low_complexity: A-rich
TcYC6_Chr22	79278	79302	+	Simple_repeat: (TCC)n
TcYC6_Chr22	79556	79579	+	Simple_repeat: (CA)n
TcYC6_Chr22	81149	81182	+	Low_complexity: A-rich
TcYC6_Chr22	81304	81335	+	Low_complexity: A-rich
TcYC6_Chr22	81363	81398	+	Simple_repeat: (AAGTAA)n
TcYC6_Chr22	81412	81436	+	Simple_repeat: (AAAT)n
TcYC6_Chr22	81689	81716	+	Simple_repeat: (A)n
TcYC6_Chr22	81718	81746	+	Simple_repeat: (TCC)n
TcYC6_Chr22	81746	81783	+	Simple_repeat: (T)n
TcYC6_Chr22	81888	81912	+	Simple_repeat: (AT)n
TcYC6_Chr22	81983	82018	+	Simple_repeat: (A)n
TcYC6_Chr22	82049	82071	+	Simple_repeat: (TTA)n
TcYC6_Chr22	82146	82217	+	Simple_repeat: (TTG)n
TcYC6_Chr22	82924	82951	+	Simple_repeat: (ATT)n
TcYC6_Chr22	83909	83925	+	Simple_repeat: (GGC)n
TcYC6_Chr22	84065	84105	+	Simple_repeat: (GCT)n
TcYC6_Chr22	85544	85710	-	DNA/CMC-EnSpm
TcYC6_Chr22	85625	85812	+	DNA/CMC-EnSpm
TcYC6_Chr22	85863	85890	+	Simple_repeat: (CA)n
TcYC6_Chr22	87043	87087	+	Simple_repeat: (A)n
TcYC6_Chr22	87188	87226	+	Simple_repeat: (TTAT)n
TcYC6_Chr22	88145	88164	+	Simple_repeat: (ATA)n
TcYC6_Chr22	88196	88242	+	Simple_repeat: (A)n
TcYC6_Chr22	90016	90035	+	Simple_repeat: (A)n
TcYC6_Chr22	90211	90239	+	Simple_repeat: (TCT)n
TcYC6_Chr22	92870	92907	+	Low_complexity: A-rich
TcYC6_Chr22	93183	93337	-	DNA/TcMar-Tc1
TcYC6_Chr22	93624	93646	+	Simple_repeat: (TCC)n
TcYC6_Chr22	95139	95187	+	Low_complexity: A-rich
TcYC6_Chr22	96634	96671	+	Simple_repeat: (CCA)n
TcYC6_Chr22	97372	97392	+	Simple_repeat: (AG)n
TcYC6_Chr22	97608	97659	+	Simple_repeat: (CT)n
TcYC6_Chr22	98503	98552	+	Low_complexity: GA-rich
TcYC6_Chr22	98576	98615	+	Low_complexity: A-rich
TcYC6_Chr22	98619	98656	+	Simple_repeat: (T)n
TcYC6_Chr22	101754	101785	+	Simple_repeat: (GTC)n
TcYC6_Chr22	102054	102079	+	Simple_repeat: (TTC)n
TcYC6_Chr22	102158	102192	+	Low_complexity: A-rich
TcYC6_Chr22	103192	103230	+	Simple_repeat: (TG)n
TcYC6_Chr22	103357	103387	+	Simple_repeat: (A)n
TcYC6_Chr22	103642	103675	+	Simple_repeat: (CT)n
TcYC6_Chr22	105006	105063	+	Simple_repeat: (CTG)n
TcYC6_Chr22	105338	105381	+	Simple_repeat: (TGG)n
TcYC6_Chr22	107636	107655	+	Simple_repeat: (GCA)n
TcYC6_Chr22	108006	108040	+	Low_complexity: A-rich
TcYC6_Chr22	108117	108677	-	LTR/Viper
TcYC6_Chr22	109661	109719	+	Simple_repeat: (AAC)n
TcYC6_Chr22	109765	109784	+	Simple_repeat: (AG)n
TcYC6_Chr22	109948	110000	+	Simple_repeat: (ATA)n
TcYC6_Chr22	110230	110296	+	Simple_repeat: (TTT)n
TcYC6_Chr22	111554	111998	-	Unknown
TcYC6_Chr22	111999	112048	+	Simple_repeat: (AAT)n
TcYC6_Chr22	112049	117449	-	Unknown
TcYC6_Chr22	116625	117734	-	DNA/Ginger
TcYC6_Chr22	117351	117789	+	Unknown
TcYC6_Chr22	117605	118404	-	Unknown
TcYC6_Chr22	118438	119314	+	Unknown
TcYC6_Chr22	118981	121042	-	Unknown
TcYC6_Chr22	119315	119450	-	LINE/I
TcYC6_Chr22	121043	122582	-	RC/Helitron
TcYC6_Chr22	122583	124759	-	Unknown
TcYC6_Chr22	124643	125167	+	Unknown
TcYC6_Chr22	126128	126147	+	Simple_repeat: (AGC)n
TcYC6_Chr22	126554	128005	+	Unknown
TcYC6_Chr22	129909	130773	+	Unknown
TcYC6_Chr22	130444	133298	-	Unknown
TcYC6_Chr22	130774	130905	-	LINE/I
TcYC6_Chr22	132493	134024	-	RC/Helitron
TcYC6_Chr22	133276	136166	-	Unknown
TcYC6_Chr22	135373	136452	-	DNA/Ginger
TcYC6_Chr22	136453	136504	+	DNA/PIF-Harbinger
TcYC6_Chr22	136300	137118	-	Unknown
TcYC6_Chr22	137152	138027	+	Unknown
TcYC6_Chr22	137691	143491	-	Unknown
TcYC6_Chr22	138028	138143	-	LINE/I
TcYC6_Chr22	142656	143772	-	DNA/Ginger
TcYC6_Chr22	143773	143822	+	Unknown
TcYC6_Chr22	143619	144434	-	Unknown
TcYC6_Chr22	144468	145343	+	Unknown
TcYC6_Chr22	145007	150789	-	Unknown
TcYC6_Chr22	145344	145459	-	LINE/I
TcYC6_Chr22	150674	151139	+	Unknown
TcYC6_Chr22	150932	151715	-	Unknown
TcYC6_Chr22	151749	152624	+	Unknown
TcYC6_Chr22	152286	158084	-	Unknown
TcYC6_Chr22	152625	152739	-	LINE/I
TcYC6_Chr22	157157	158373	-	DNA/Ginger
TcYC6_Chr22	158374	158453	+	Unknown
TcYC6_Chr22	158240	159032	-	Unknown
TcYC6_Chr22	159066	159913	+	Unknown
TcYC6_Chr22	159603	165493	-	Unknown
TcYC6_Chr22	159914	160036	-	LINE/I
TcYC6_Chr22	165494	165744	+	Unknown
TcYC6_Chr22	165745	166335	-	Unknown
TcYC6_Chr22	166369	167218	+	Unknown
TcYC6_Chr22	166907	169750	-	Unknown
TcYC6_Chr22	167219	167363	-	LINE/I
TcYC6_Chr22	168959	170471	-	RC/Helitron
TcYC6_Chr22	169731	172697	-	Unknown
TcYC6_Chr22	172585	173109	+	Unknown
TcYC6_Chr22	174072	174091	+	Simple_repeat: (AGC)n
TcYC6_Chr22	174500	175949	+	Unknown
TcYC6_Chr22	177850	178727	+	Unknown
TcYC6_Chr22	178391	184175	-	Unknown
TcYC6_Chr22	178728	178866	-	LINE/I
TcYC6_Chr22	184056	184588	+	Unknown
TcYC6_Chr22	185551	185570	+	Simple_repeat: (AGC)n
TcYC6_Chr22	185979	187428	+	Unknown
TcYC6_Chr22	188064	189660	-	LTR/Viper
TcYC6_Chr22	189661	190042	-	Unknown
TcYC6_Chr22	190043	190077	+	Simple_repeat: (AAT)n
TcYC6_Chr22	190078	190122	-	LTR/Viper
TcYC6_Chr22	190123	190827	-	Unknown
TcYC6_Chr22	190816	192523	-	Unknown
TcYC6_Chr22	191752	193264	-	RC/Helitron
TcYC6_Chr22	192524	195484	-	Unknown
TcYC6_Chr22	195365	195900	+	Unknown
TcYC6_Chr22	196863	196882	+	Simple_repeat: (AGC)n
TcYC6_Chr22	197287	198737	+	Unknown
TcYC6_Chr22	199376	201368	-	LTR/Viper
TcYC6_Chr22	200961	202102	-	Unknown
TcYC6_Chr22	202091	206793	-	Unknown
TcYC6_Chr22	206695	206805	+	Unknown
TcYC6_Chr22	206777	207611	-	Unknown
TcYC6_Chr22	207645	208502	+	Unknown
TcYC6_Chr22	208186	211003	-	Unknown
TcYC6_Chr22	208503	208633	-	LINE/I
TcYC6_Chr22	210229	211756	-	RC/Helitron
TcYC6_Chr22	211004	214053	-	Unknown
TcYC6_Chr22	214054	214307	+	LTR/Copia
TcYC6_Chr22	214308	214904	-	Unknown
TcYC6_Chr22	214938	215502	+	Unknown
TcYC6_Chr22	215611	215627	+	Simple_repeat: (T)n
TcYC6_Chr22	217618	217652	+	Low_complexity: A-rich
TcYC6_Chr22	219092	219111	+	Simple_repeat: (A)n
TcYC6_Chr22	219168	219214	+	Low_complexity: GA-rich
TcYC6_Chr22	219241	219266	+	Simple_repeat: (AAT)n
TcYC6_Chr22	219288	219341	+	Simple_repeat: (TTCTTTT)n
TcYC6_Chr22	221256	221296	+	Simple_repeat: (TTA)n
TcYC6_Chr22	221446	221471	+	Simple_repeat: (CCG)n
TcYC6_Chr22	222201	222239	+	Simple_repeat: (CTC)n
TcYC6_Chr22	222797	222818	+	Simple_repeat: (CTG)n
TcYC6_Chr22	223916	223969	+	Simple_repeat: (TTC)n
TcYC6_Chr22	224024	224058	+	Simple_repeat: (CA)n
TcYC6_Chr22	224058	224100	+	Low_complexity: A-rich
TcYC6_Chr22	224137	224166	+	Low_complexity: A-rich
TcYC6_Chr22	225097	225136	+	Simple_repeat: (CACCGC)n
TcYC6_Chr22	225716	225755	+	Simple_repeat: (TTTTTG)n
TcYC6_Chr22	225942	225980	+	Simple_repeat: (TT)n
TcYC6_Chr22	226129	226150	+	Simple_repeat: (T)n
TcYC6_Chr22	226151	226185	+	Simple_repeat: (CTTTT)n
TcYC6_Chr22	226209	226279	+	Low_complexity: A-rich
TcYC6_Chr22	226428	226448	+	Simple_repeat: (AC)n
TcYC6_Chr22	226626	226648	+	Simple_repeat: (AAAT)n
TcYC6_Chr22	226723	226770	+	Simple_repeat: (T)n
TcYC6_Chr22	227054	227077	+	Simple_repeat: (ATA)n
TcYC6_Chr22	227103	227121	+	Simple_repeat: (ATT)n
TcYC6_Chr22	228236	228257	+	Simple_repeat: (TGG)n
TcYC6_Chr22	228416	228502	+	rRNA
TcYC6_Chr22	228517	228547	+	Low_complexity: A-rich
TcYC6_Chr22	228660	228689	+	Simple_repeat: (T)n
TcYC6_Chr22	228848	228869	+	Simple_repeat: (AT)n
TcYC6_Chr22	228871	228923	+	Low_complexity: A-rich
TcYC6_Chr22	228984	229010	+	Simple_repeat: (AAT)n
TcYC6_Chr22	229029	229110	+	Low_complexity: GA-rich
TcYC6_Chr22	229117	229138	+	Simple_repeat: (T)n
TcYC6_Chr22	229807	229901	-	LINE/R1
TcYC6_Chr22	230153	230181	+	Simple_repeat: (CGT)n
TcYC6_Chr22	230350	230388	+	Simple_repeat: (GTGCGG)n
TcYC6_Chr22	230400	230428	+	Low_complexity: A-rich
TcYC6_Chr22	230542	230568	+	Simple_repeat: (GT)n
TcYC6_Chr22	230608	230644	+	Low_complexity: A-rich
TcYC6_Chr22	230654	230688	+	Simple_repeat: (CCT)n
TcYC6_Chr22	230688	230754	+	Low_complexity: A-rich
TcYC6_Chr22	230928	230958	+	Simple_repeat: (CT)n
TcYC6_Chr22	231267	231320	+	Simple_repeat: (GTTTTT)n
TcYC6_Chr22	231880	231898	+	Simple_repeat: (AC)n
TcYC6_Chr22	235534	235601	+	Simple_repeat: (CAC)n
TcYC6_Chr22	239190	239212	+	Simple_repeat: (CCA)n
TcYC6_Chr22	240758	240785	+	Simple_repeat: (TTC)n
TcYC6_Chr22	246708	246727	+	Simple_repeat: (GCT)n
TcYC6_Chr22	247007	247038	+	Low_complexity: GA-rich
TcYC6_Chr22	247318	247342	+	Simple_repeat: (TG)n
TcYC6_Chr22	247465	247509	+	Simple_repeat: (AT)n
TcYC6_Chr22	247618	247683	+	Simple_repeat: (TTT)n
TcYC6_Chr22	247876	247896	+	Simple_repeat: (GCC)n
TcYC6_Chr22	247927	247943	+	Simple_repeat: (A)n
TcYC6_Chr22	247989	248043	+	Low_complexity: A-rich
TcYC6_Chr22	248097	248131	+	Low_complexity: A-rich
TcYC6_Chr22	248233	248268	+	Simple_repeat: (CCA)n
TcYC6_Chr22	248328	248371	+	Simple_repeat: (TTTT)n
TcYC6_Chr22	248401	248425	+	Simple_repeat: (TTTC)n
TcYC6_Chr22	250440	250466	+	Simple_repeat: (CA)n
TcYC6_Chr22	250475	250589	-	Satellite/macro
TcYC6_Chr22	250555	250615	+	DNA/CMC-EnSpm
TcYC6_Chr22	250616	250663	+	DNA/MULE-MuDR
TcYC6_Chr22	250664	250707	+	Simple_repeat: (T)n
TcYC6_Chr22	250708	250798	+	DNA/CMC-EnSpm
TcYC6_Chr22	250799	250978	-	DNA/MULE-MuDR
TcYC6_Chr22	252745	252769	+	Simple_repeat: (ATA)n
TcYC6_Chr22	252842	252866	+	Simple_repeat: (A)n
TcYC6_Chr22	252986	253019	+	Simple_repeat: (CTCT)n
TcYC6_Chr22	253019	253037	+	Simple_repeat: (TG)n
TcYC6_Chr22	254468	254506	+	Simple_repeat: (TGT)n
TcYC6_Chr22	255346	255379	+	Simple_repeat: (GTG)n
TcYC6_Chr22	255585	255612	+	Simple_repeat: (CTCT)n
TcYC6_Chr22	255668	255739	+	Low_complexity: GA-rich
TcYC6_Chr22	257359	257387	+	Low_complexity: A-rich
TcYC6_Chr22	257907	257932	+	Simple_repeat: (CCT)n
TcYC6_Chr22	258608	258645	+	Simple_repeat: (AAAATTA)n
TcYC6_Chr22	258699	258726	+	Simple_repeat: (A)n
TcYC6_Chr22	260524	260620	+	Simple_repeat: (TTTC)n
TcYC6_Chr22	261996	262036	+	Low_complexity: A-rich
TcYC6_Chr22	262114	262142	+	Low_complexity: GA-rich
TcYC6_Chr22	263207	264632	+	DNA/PIF-Harbinger
TcYC6_Chr22	264618	267156	+	LINE/R2-Dualen
TcYC6_Chr22	267663	269444	+	LINE/R2-Dualen
TcYC6_Chr22	270132	270689	+	DNA/PIF-Harbinger
TcYC6_Chr22	270690	270768	+	Unknown
TcYC6_Chr22	270923	272999	+	DNA/PIF-Harbinger
TcYC6_Chr22	273263	273373	+	Simple_repeat: (TTTG)n
TcYC6_Chr22	273375	273422	+	Simple_repeat: (TGTTGTAGT)n
TcYC6_Chr22	273471	273541	+	Simple_repeat: (AATAATA)n
TcYC6_Chr22	273717	273758	+	Low_complexity: A-rich
TcYC6_Chr22	273789	273811	+	Simple_repeat: (AGG)n
TcYC6_Chr22	273951	273984	+	Simple_repeat: (CCTCGT)n
TcYC6_Chr22	274018	274041	+	Simple_repeat: (CTT)n
TcYC6_Chr22	275290	275407	-	DNA/PIF-Harbinger
TcYC6_Chr22	275941	275970	+	Low_complexity: A-rich
TcYC6_Chr22	276010	276051	+	Simple_repeat: (TTATT)n
TcYC6_Chr22	276106	276128	+	Simple_repeat: (AGAA)n
TcYC6_Chr22	276179	276214	+	Simple_repeat: (TAAAAA)n
TcYC6_Chr22	276506	276538	+	Simple_repeat: (A)n
TcYC6_Chr22	276572	276625	+	Low_complexity: A-rich
TcYC6_Chr22	276672	276707	+	Simple_repeat: (TACA)n
TcYC6_Chr22	277592	277638	+	Simple_repeat: (CCG)n
TcYC6_Chr22	277922	277984	+	Low_complexity: A-rich
TcYC6_Chr22	278411	278451	+	Simple_repeat: (CCCTCCT)n
TcYC6_Chr22	278473	278504	+	Simple_repeat: (AT)n
TcYC6_Chr22	278623	278691	+	Simple_repeat: (TCT)n
TcYC6_Chr22	282664	282695	+	Low_complexity: A-rich
TcYC6_Chr22	283612	283633	+	Simple_repeat: (CA)n
TcYC6_Chr22	284553	284574	+	Simple_repeat: (CA)n
TcYC6_Chr22	285494	285513	+	Simple_repeat: (CA)n
TcYC6_Chr22	286433	286456	+	Simple_repeat: (CA)n
TcYC6_Chr22	287377	287398	+	Simple_repeat: (CA)n
TcYC6_Chr22	288318	288341	+	Simple_repeat: (CA)n
TcYC6_Chr22	289218	289280	+	Simple_repeat: (CA)n
TcYC6_Chr22	290145	290167	+	Simple_repeat: (TTG)n
TcYC6_Chr22	291279	291333	+	Simple_repeat: (T)n
TcYC6_Chr22	292595	293377	-	LTR
TcYC6_Chr22	293370	294656	-	LTR/Viper
TcYC6_Chr22	294657	294689	+	Simple_repeat: (T)n
TcYC6_Chr22	294691	299480	-	LINE/I
TcYC6_Chr22	299483	302413	+	LTR/Viper
TcYC6_Chr22	302406	302986	+	LTR
TcYC6_Chr22	303798	303886	+	Simple_repeat: (TTTA)n
TcYC6_Chr22	305282	305319	+	Simple_repeat: (T)n
TcYC6_Chr22	306954	307031	-	Unknown
TcYC6_Chr22	309117	309135	+	Simple_repeat: (T)n
TcYC6_Chr22	313292	313321	+	Simple_repeat: (T)n
TcYC6_Chr22	316489	316522	+	Simple_repeat: (TAT)n
TcYC6_Chr22	316779	316804	+	Simple_repeat: (TG)n
TcYC6_Chr22	316914	316940	+	Simple_repeat: (TG)n
TcYC6_Chr22	316988	317021	+	Low_complexity: A-rich
TcYC6_Chr22	317204	317243	+	Simple_repeat: (TTTAA)n
TcYC6_Chr22	318281	318324	+	Simple_repeat: (CAA)n
TcYC6_Chr22	318941	319152	-	DNA/Maverick
TcYC6_Chr22	319294	319317	+	Simple_repeat: (TTTA)n
TcYC6_Chr22	319333	319372	+	Simple_repeat: (AT)n
TcYC6_Chr22	319383	319406	+	Simple_repeat: (T)n
TcYC6_Chr22	319506	319566	+	Simple_repeat: (TCTC)n
TcYC6_Chr22	319568	319608	+	Simple_repeat: (TA)n
TcYC6_Chr22	319609	319630	+	Simple_repeat: (TGTATA)n
TcYC6_Chr22	319671	319709	+	Simple_repeat: (T)n
TcYC6_Chr22	319773	319808	+	Simple_repeat: (TCTTTG)n
TcYC6_Chr22	319809	319844	+	Simple_repeat: (TCTT)n
TcYC6_Chr22	319845	319882	+	Simple_repeat: (T)n
TcYC6_Chr22	320160	320195	+	Low_complexity: A-rich
TcYC6_Chr22	320257	320300	+	Simple_repeat: (AAAATA)n
TcYC6_Chr22	320355	320373	+	Simple_repeat: (CGG)n
TcYC6_Chr22	323172	323232	+	Simple_repeat: (AT)n
TcYC6_Chr22	323370	323394	+	Simple_repeat: (T)n
TcYC6_Chr22	323409	323440	+	Simple_repeat: (ACAA)n
TcYC6_Chr22	323441	323480	+	Low_complexity: A-rich
TcYC6_Chr22	323701	323727	+	Simple_repeat: (A)n
TcYC6_Chr22	323938	323986	+	Simple_repeat: (TCTGTC)n
TcYC6_Chr22	324071	324095	+	Simple_repeat: (GT)n
TcYC6_Chr22	324107	324207	-	DNA/PIF-Harbinger
TcYC6_Chr22	324527	324555	+	Simple_repeat: (AT)n
TcYC6_Chr22	324599	324620	+	Simple_repeat: (T)n
TcYC6_Chr22	324874	324922	+	Simple_repeat: (AT)n
TcYC6_Chr22	326478	326496	+	Simple_repeat: (T)n
TcYC6_Chr22	326507	326531	+	Simple_repeat: (TG)n
TcYC6_Chr22	327470	327502	+	Simple_repeat: (ATATAAC)n
TcYC6_Chr22	327674	327733	+	Simple_repeat: (TTCTTT)n
TcYC6_Chr22	327809	327837	+	Simple_repeat: (ATT)n
TcYC6_Chr22	327889	327987	+	DNA/CMC-EnSpm
TcYC6_Chr22	328066	328094	+	Simple_repeat: (T)n
TcYC6_Chr22	328225	328263	+	Low_complexity: A-rich
TcYC6_Chr22	328271	328310	+	Simple_repeat: (CT)n
TcYC6_Chr22	328386	328412	+	Simple_repeat: (T)n
TcYC6_Chr22	328553	328582	+	Simple_repeat: (TTAT)n
TcYC6_Chr22	328656	328681	+	Simple_repeat: (T)n
TcYC6_Chr22	328707	328734	+	Low_complexity: A-rich
TcYC6_Chr22	328780	328806	+	Simple_repeat: (A)n
TcYC6_Chr22	328939	329019	+	Low_complexity: A-rich
TcYC6_Chr22	329451	329482	+	Simple_repeat: (ACC)n
TcYC6_Chr22	329786	329808	+	Simple_repeat: (CAG)n
TcYC6_Chr22	330594	330874	+	Unknown
TcYC6_Chr22	330875	331532	-	DNA/PIF-Harbinger
TcYC6_Chr22	331508	332544	+	Unknown
TcYC6_Chr22	332562	341926	+	Unknown
TcYC6_Chr22	341927	341952	+	Simple_repeat: (CA)n
TcYC6_Chr22	341953	347344	+	Unknown
TcYC6_Chr22	347345	347374	+	Simple_repeat: (CA)n
TcYC6_Chr22	347375	348373	+	Unknown
TcYC6_Chr22	348389	353360	+	Unknown
TcYC6_Chr22	353395	357328	+	Unknown
TcYC6_Chr22	357329	357360	+	Simple_repeat: (CA)n
TcYC6_Chr22	357361	362747	+	Unknown
TcYC6_Chr22	362748	362773	+	Simple_repeat: (CA)n
TcYC6_Chr22	362774	363785	+	Unknown
TcYC6_Chr22	363803	367745	+	Unknown
TcYC6_Chr22	367746	367779	+	Simple_repeat: (CA)n
TcYC6_Chr22	367780	367841	+	Unknown
TcYC6_Chr22	367831	373121	+	Unknown
TcYC6_Chr22	373122	373167	+	Simple_repeat: (CA)n
TcYC6_Chr22	374041	374067	+	Simple_repeat: (AC)n
TcYC6_Chr22	374079	374174	+	Low_complexity: A-rich
TcYC6_Chr22	374639	374661	+	Simple_repeat: (TC)n
TcYC6_Chr22	374805	374837	+	Simple_repeat: (AC)n
TcYC6_Chr22	374841	374863	+	Simple_repeat: (AT)n
TcYC6_Chr22	374864	374874	+	Simple_repeat: (CATATA)n
TcYC6_Chr22	375027	375076	+	Simple_repeat: (AAC)n
TcYC6_Chr22	375087	375118	+	Simple_repeat: (CACA)n
TcYC6_Chr22	375152	375221	+	Simple_repeat: (ATAT)n
TcYC6_Chr22	375296	375332	+	Simple_repeat: (T)n
TcYC6_Chr22	375379	375433	+	Simple_repeat: (TTTCT)n
TcYC6_Chr22	375478	375489	+	Simple_repeat: (TATG)n
TcYC6_Chr22	375490	375524	+	Simple_repeat: (TG)n
TcYC6_Chr22	375539	375569	+	Simple_repeat: (TTTATT)n
TcYC6_Chr22	375965	376011	+	Simple_repeat: (TGC)n
TcYC6_Chr22	376742	376829	+	Simple_repeat: (CACACA)n
TcYC6_Chr22	377039	377071	+	Simple_repeat: (A)n
TcYC6_Chr22	377245	377271	+	Simple_repeat: (ACACAA)n
TcYC6_Chr22	377345	377420	+	Low_complexity: A-rich
TcYC6_Chr22	377496	377540	+	Simple_repeat: (TTTAT)n
TcYC6_Chr22	377562	377621	+	Simple_repeat: (ACAT)n
TcYC6_Chr22	377763	377788	+	Simple_repeat: (AGC)n
TcYC6_Chr22	377866	377887	+	Simple_repeat: (T)n
TcYC6_Chr22	378064	378097	+	Simple_repeat: (CATACACA)n
TcYC6_Chr22	379898	379977	+	LINE/I
TcYC6_Chr22	380011	380034	+	Simple_repeat: (T)n
TcYC6_Chr22	380051	380079	+	Simple_repeat: (T)n
TcYC6_Chr22	380080	380096	+	Simple_repeat: (CTTT)n
TcYC6_Chr22	380101	380133	+	Simple_repeat: (A)n
TcYC6_Chr22	380137	380175	+	Simple_repeat: (CAATCA)n
TcYC6_Chr22	380176	380203	+	Low_complexity: A-rich
TcYC6_Chr22	380204	380235	+	Simple_repeat: (CACC)n
TcYC6_Chr22	380241	380262	+	Simple_repeat: (T)n
TcYC6_Chr22	381837	381878	+	Simple_repeat: (CCTCCG)n
TcYC6_Chr22	382343	382370	+	Simple_repeat: (GT)n
TcYC6_Chr22	382506	382524	+	Simple_repeat: (A)n
TcYC6_Chr22	382680	382714	+	Low_complexity: A-rich
TcYC6_Chr22	382743	382764	+	Simple_repeat: (AT)n
TcYC6_Chr22	382779	382849	+	Low_complexity: A-rich
TcYC6_Chr22	383970	383986	+	Simple_repeat: (AAC)n
TcYC6_Chr22	384179	384204	+	Simple_repeat: (A)n
TcYC6_Chr22	384280	384303	+	Simple_repeat: (AAAT)n
TcYC6_Chr22	384802	384826	+	Simple_repeat: (TA)n
TcYC6_Chr22	384872	384893	+	Simple_repeat: (A)n
TcYC6_Chr22	384894	384968	+	Low_complexity: A-rich
TcYC6_Chr22	384938	384973	+	Simple_repeat: (ACA)n
TcYC6_Chr22	385013	385036	+	Simple_repeat: (TAT)n
TcYC6_Chr22	385132	385195	+	rRNA
TcYC6_Chr22	385139	385190	-	LINE/L2
TcYC6_Chr22	385191	385202	-	rRNA
TcYC6_Chr22	385346	385416	+	Simple_repeat: (T)n
TcYC6_Chr22	387126	387151	+	Simple_repeat: (AAC)n
TcYC6_Chr22	387175	387212	+	Simple_repeat: (T)n
TcYC6_Chr22	387452	387527	+	Simple_repeat: (AT)n
TcYC6_Chr22	387577	387608	+	Simple_repeat: (TA)n
TcYC6_Chr22	387705	387729	+	Simple_repeat: (A)n
TcYC6_Chr22	387730	387757	+	Simple_repeat: (AAAT)n
TcYC6_Chr22	391213	391234	+	Simple_repeat: (CAGA)n
TcYC6_Chr22	391277	391312	+	Simple_repeat: (AAC)n
TcYC6_Chr22	391529	391570	+	Simple_repeat: (TCT)n
TcYC6_Chr22	392502	392522	+	Simple_repeat: (AC)n
TcYC6_Chr22	392601	392770	+	DNA/CMC-EnSpm
TcYC6_Chr22	392621	392839	-	DNA/CMC-EnSpm
TcYC6_Chr22	392922	392940	+	Simple_repeat: (A)n
TcYC6_Chr22	392983	393060	+	Simple_repeat: (TTTTT)n
TcYC6_Chr22	393143	393180	+	Low_complexity: GA-rich
TcYC6_Chr22	393718	393741	+	Simple_repeat: (TAT)n
TcYC6_Chr22	393843	393869	+	Simple_repeat: (TTC)n
TcYC6_Chr22	394037	394077	+	Simple_repeat: (TTTA)n
TcYC6_Chr22	394490	394533	+	Simple_repeat: (TGC)n
TcYC6_Chr22	395262	395348	+	Simple_repeat: (CCA)n
TcYC6_Chr22	395358	395435	+	Low_complexity: GA-rich
TcYC6_Chr22	395558	395593	+	Simple_repeat: (A)n
TcYC6_Chr22	395768	395794	+	Simple_repeat: (ACACAA)n
TcYC6_Chr22	395864	395946	+	Low_complexity: A-rich
TcYC6_Chr22	396012	396057	+	Simple_repeat: (T)n
TcYC6_Chr22	396085	396154	-	DNA/MULE-MuDR
TcYC6_Chr22	396163	396184	+	Simple_repeat: (TG)n
TcYC6_Chr22	396288	396319	+	Simple_repeat: (AGC)n
TcYC6_Chr22	396320	396338	+	Simple_repeat: (TAG)n
TcYC6_Chr22	396543	396601	+	Simple_repeat: (ACAT)n
TcYC6_Chr22	396602	396632	+	Simple_repeat: (AC)n
TcYC6_Chr22	398434	398531	+	LINE/I
TcYC6_Chr22	398601	398628	+	Simple_repeat: (CTTT)n
TcYC6_Chr22	398650	398693	+	Low_complexity: A-rich
TcYC6_Chr22	398698	398736	+	Simple_repeat: (CAATCA)n
TcYC6_Chr22	398732	398764	+	Low_complexity: A-rich
TcYC6_Chr22	398765	398796	+	Simple_repeat: (CACC)n
TcYC6_Chr22	398801	398826	+	Simple_repeat: (T)n
TcYC6_Chr22	400402	400443	+	Simple_repeat: (CCTCCG)n
TcYC6_Chr22	400908	400937	+	Simple_repeat: (GT)n
TcYC6_Chr22	401306	401333	+	Simple_repeat: (AT)n
TcYC6_Chr22	401348	401415	+	Low_complexity: A-rich
TcYC6_Chr22	402536	402552	+	Simple_repeat: (AAC)n
TcYC6_Chr22	402745	402770	+	Simple_repeat: (A)n
TcYC6_Chr22	402846	402869	+	Simple_repeat: (AAAT)n
TcYC6_Chr22	403313	403476	+	LINE/L1
TcYC6_Chr22	403504	403539	+	Simple_repeat: (ACA)n
TcYC6_Chr22	403579	403602	+	Simple_repeat: (TAT)n
TcYC6_Chr22	403684	403766	-	rRNA
TcYC6_Chr22	403916	403966	+	Simple_repeat: (T)n
TcYC6_Chr22	405666	405706	+	Low_complexity: A-rich
TcYC6_Chr22	405716	405746	+	Simple_repeat: (T)n
TcYC6_Chr22	405980	406049	+	Simple_repeat: (AT)n
TcYC6_Chr22	406049	406092	+	Low_complexity: A-rich
TcYC6_Chr22	406098	406129	+	Simple_repeat: (TA)n
TcYC6_Chr22	406222	406266	+	Simple_repeat: (A)n
TcYC6_Chr22	409723	409744	+	Simple_repeat: (CAGA)n
TcYC6_Chr22	409790	409815	+	Simple_repeat: (AAC)n
TcYC6_Chr22	410039	410080	+	Simple_repeat: (TCT)n
TcYC6_Chr22	411012	411032	+	Simple_repeat: (AC)n
TcYC6_Chr22	411110	411274	+	DNA/CMC-EnSpm
TcYC6_Chr22	411128	411335	-	DNA/CMC-EnSpm
TcYC6_Chr22	411409	411562	+	DNA/CMC-EnSpm
TcYC6_Chr22	411647	411691	+	Low_complexity: A-rich
TcYC6_Chr22	412230	412250	+	Simple_repeat: (TAT)n
TcYC6_Chr22	412352	412378	+	Simple_repeat: (TTC)n
TcYC6_Chr22	414943	414980	+	Simple_repeat: (AAAAGAA)n
TcYC6_Chr22	415141	415157	+	Simple_repeat: (AAT)n
TcYC6_Chr22	415210	415226	+	Simple_repeat: (AAC)n
TcYC6_Chr22	415262	415299	+	Simple_repeat: (ATATAA)n
TcYC6_Chr22	415482	415522	+	Low_complexity: A-rich
TcYC6_Chr22	415546	415637	-	LTR/Gypsy
TcYC6_Chr22	415725	415809	+	Simple_repeat: (TTTT)n
TcYC6_Chr22	416257	416308	+	Simple_repeat: (AGC)n
TcYC6_Chr22	419436	419501	+	Simple_repeat: (TACCAC)n
TcYC6_Chr22	419568	419606	+	Simple_repeat: (TTA)n
TcYC6_Chr22	419632	419678	+	Simple_repeat: (TATTTTT)n
TcYC6_Chr22	419737	419767	+	Simple_repeat: (TA)n
TcYC6_Chr22	419801	419848	+	Simple_repeat: (AATAA)n
TcYC6_Chr22	419891	419917	+	Low_complexity: A-rich
TcYC6_Chr22	419933	419955	+	Simple_repeat: (T)n
TcYC6_Chr22	420043	420068	+	Simple_repeat: (GA)n
TcYC6_Chr22	420252	420288	+	Simple_repeat: (AAAAC)n
TcYC6_Chr22	420354	420385	+	Simple_repeat: (AAT)n
TcYC6_Chr22	420623	420656	+	Simple_repeat: (GCT)n
TcYC6_Chr22	424052	424089	+	Simple_repeat: (TAC)n
TcYC6_Chr22	425807	425819	+	Low_complexity: A-rich
TcYC6_Chr22	425820	425846	+	Simple_repeat: (AAAC)n
TcYC6_Chr22	425847	425882	+	Low_complexity: A-rich
TcYC6_Chr22	426059	426081	+	Simple_repeat: (AG)n
TcYC6_Chr22	426319	426343	+	Simple_repeat: (CCA)n
TcYC6_Chr22	426639	426662	+	Simple_repeat: (AAC)n
TcYC6_Chr22	426712	426774	+	Low_complexity: GA-rich
TcYC6_Chr22	426851	426871	+	Simple_repeat: (T)n
TcYC6_Chr22	427023	427044	+	Simple_repeat: (A)n
TcYC6_Chr22	428615	428638	+	Simple_repeat: (CCT)n
TcYC6_Chr22	429146	429168	+	Simple_repeat: (TTTG)n
TcYC6_Chr22	430419	430457	+	Simple_repeat: (TTG)n
TcYC6_Chr22	430682	430716	+	Simple_repeat: (AC)n
TcYC6_Chr22	432944	432966	+	Simple_repeat: (AAAC)n
TcYC6_Chr22	432993	433032	+	Simple_repeat: (CAA)n
TcYC6_Chr22	433085	433115	+	Simple_repeat: (AAAAC)n
TcYC6_Chr22	433180	433215	+	Simple_repeat: (T)n
TcYC6_Chr22	433216	433239	+	Simple_repeat: (TCATTT)n
TcYC6_Chr22	433795	433877	-	DNA/PIF-Harbinger
TcYC6_Chr22	435210	435244	+	Simple_repeat: (TCA)n
TcYC6_Chr22	436194	436216	+	Simple_repeat: (TTG)n
TcYC6_Chr22	437686	437710	+	Simple_repeat: (AG)n
TcYC6_Chr22	437786	437804	+	Simple_repeat: (AT)n
TcYC6_Chr22	437933	437960	+	Simple_repeat: (A)n
TcYC6_Chr22	437961	437970	+	Simple_repeat: (AGAAAA)n
TcYC6_Chr22	438011	438042	+	Simple_repeat: (AATAAC)n
TcYC6_Chr22	438041	438059	+	Simple_repeat: (CAT)n
TcYC6_Chr22	438604	438628	+	Simple_repeat: (CT)n
TcYC6_Chr22	438855	438876	+	Simple_repeat: (CA)n
TcYC6_Chr22	438877	438893	+	Low_complexity: A-rich
TcYC6_Chr22	439386	439417	+	Simple_repeat: (AAG)n
TcYC6_Chr22	441625	441669	+	Simple_repeat: (TATA)n
TcYC6_Chr22	441893	441991	+	DNA/MULE-MuDR
TcYC6_Chr22	442101	442126	+	Simple_repeat: (AC)n
TcYC6_Chr22	442195	442251	+	Low_complexity: GA-rich
TcYC6_Chr22	443395	443447	+	Simple_repeat: (ATT)n
TcYC6_Chr22	444508	444607	+	Simple_repeat: (AAT)n
TcYC6_Chr22	444606	444631	+	Simple_repeat: (TATT)n
TcYC6_Chr22	444671	444699	+	Simple_repeat: (CCCCTG)n
TcYC6_Chr22	444771	444803	+	Simple_repeat: (A)n
TcYC6_Chr22	444823	445028	-	LTR/Viper
TcYC6_Chr22	444847	445044	-	Unknown
TcYC6_Chr22	445044	445308	+	LINE/I
TcYC6_Chr22	445312	445701	+	Unknown
TcYC6_Chr22	445699	445813	+	LINE/Jockey
TcYC6_Chr22	445822	445838	+	Simple_repeat: (C)n
TcYC6_Chr22	445839	445873	+	Simple_repeat: (A)n
TcYC6_Chr22	445937	445976	+	Simple_repeat: (ACC)n
TcYC6_Chr22	446673	446707	+	Simple_repeat: (CTT)n
TcYC6_Chr22	447597	447650	+	Simple_repeat: (AAGCAG)n
TcYC6_Chr22	447720	447753	+	Low_complexity: A-rich
TcYC6_Chr22	447893	447912	+	Simple_repeat: (AC)n
TcYC6_Chr22	447957	448004	+	Low_complexity: A-rich
TcYC6_Chr22	448311	448401	-	DNA/MULE-MuDR
TcYC6_Chr22	448321	448411	+	rRNA
TcYC6_Chr22	448416	448440	+	Simple_repeat: (T)n
TcYC6_Chr22	448441	448518	+	Simple_repeat: (ATT)n
TcYC6_Chr22	448565	448743	-	DNA/MULE-MuDR
TcYC6_Chr22	448763	448807	+	Low_complexity: A-rich
TcYC6_Chr22	448876	448900	+	Simple_repeat: (T)n
TcYC6_Chr22	448920	448949	+	Simple_repeat: (CCCTCT)n
TcYC6_Chr22	448978	449006	+	Simple_repeat: (A)n
TcYC6_Chr22	449401	449469	+	Low_complexity: A-rich
TcYC6_Chr22	449524	449561	+	Simple_repeat: (GAA)n
TcYC6_Chr22	449586	449624	+	Simple_repeat: (TATTAA)n
TcYC6_Chr22	449625	449638	+	Simple_repeat: (TTA)n
TcYC6_Chr22	449655	449728	+	Low_complexity: A-rich
TcYC6_Chr22	449826	449865	+	Simple_repeat: (AT)n
TcYC6_Chr22	450059	450095	+	Low_complexity: A-rich
TcYC6_Chr22	450097	450119	+	Simple_repeat: (C)n
TcYC6_Chr22	450120	450148	+	Simple_repeat: (A)n
TcYC6_Chr22	450154	450190	+	Simple_repeat: (CACATA)n
TcYC6_Chr22	450176	450204	+	Simple_repeat: (ATAT)n
TcYC6_Chr22	450220	450246	+	Simple_repeat: (TTA)n
TcYC6_Chr22	450335	450375	+	Low_complexity: A-rich
TcYC6_Chr22	450376	450574	+	Simple_repeat: (ACAGCC)n
TcYC6_Chr22	450615	450647	+	Simple_repeat: (AATAAA)n
TcYC6_Chr22	450648	450697	+	Simple_repeat: (AATATA)n
TcYC6_Chr22	450701	450729	+	Simple_repeat: (AAAT)n
TcYC6_Chr22	450766	450806	+	Low_complexity: A-rich
TcYC6_Chr22	450867	450923	+	Low_complexity: A-rich
TcYC6_Chr22	450967	451116	+	Low_complexity: A-rich
TcYC6_Chr22	451183	451230	+	Simple_repeat: (T)n
TcYC6_Chr22	451279	451304	+	Simple_repeat: (CCT)n
TcYC6_Chr22	451364	451384	+	Simple_repeat: (CA)n
TcYC6_Chr22	451384	451410	+	Simple_repeat: (CT)n
TcYC6_Chr22	454716	454767	+	Simple_repeat: (TTC)n
TcYC6_Chr22	456344	456373	+	Simple_repeat: (T)n
TcYC6_Chr22	456703	456732	+	Simple_repeat: (CA)n
TcYC6_Chr22	457825	457862	+	Simple_repeat: (ATT)n
TcYC6_Chr22	458918	458937	+	Simple_repeat: (TGT)n
TcYC6_Chr22	463248	463286	+	Simple_repeat: (CTT)n
TcYC6_Chr22	465414	465430	+	Simple_repeat: (TA)n
TcYC6_Chr22	465492	465563	+	Low_complexity: GA-rich
TcYC6_Chr22	465850	465901	+	Simple_repeat: (AT)n
TcYC6_Chr22	466890	466952	+	Simple_repeat: (CTTCAT)n
TcYC6_Chr22	467113	467131	+	Simple_repeat: (GCA)n
TcYC6_Chr22	467968	468002	+	Simple_repeat: (TCG)n
TcYC6_Chr22	468003	468038	+	Simple_repeat: (ATT)n
TcYC6_Chr22	471574	471728	-	DNA/MULE-MuDR
TcYC6_Chr22	471783	471812	+	Simple_repeat: (AT)n
TcYC6_Chr22	472099	472119	+	Simple_repeat: (T)n
TcYC6_Chr22	472201	472235	+	Simple_repeat: (AC)n
TcYC6_Chr22	472584	472645	+	Simple_repeat: (TA)n
TcYC6_Chr22	474521	474548	+	Simple_repeat: (TC)n
TcYC6_Chr22	474640	474678	+	Low_complexity: A-rich
TcYC6_Chr22	474783	474831	+	Simple_repeat: (AAC)n
TcYC6_Chr22	474995	475020	+	Simple_repeat: (AAC)n
TcYC6_Chr22	475062	475122	-	DNA/PIF-Harbinger
TcYC6_Chr22	475131	475174	+	Simple_repeat: (TTTTTTT)n
TcYC6_Chr22	475290	475332	+	Simple_repeat: (CCA)n
TcYC6_Chr22	475914	475962	+	Low_complexity: GA-rich
TcYC6_Chr22	476189	476214	+	Simple_repeat: (A)n
TcYC6_Chr22	476304	476348	+	Simple_repeat: (AT)n
TcYC6_Chr22	476415	476510	+	Simple_repeat: (AT)n
TcYC6_Chr22	476550	476597	+	Simple_repeat: (AAAAAC)n
TcYC6_Chr22	476673	476727	+	Low_complexity: A-rich
TcYC6_Chr22	476804	476869	+	Low_complexity: A-rich
TcYC6_Chr22	476904	476943	+	Simple_repeat: (C)n
TcYC6_Chr22	476944	476951	+	Simple_repeat: (CCCTCC)n
TcYC6_Chr22	477016	477049	+	Simple_repeat: (ACAG)n
TcYC6_Chr22	477113	477163	+	Low_complexity: A-rich
TcYC6_Chr22	477195	477215	+	Simple_repeat: (CTA)n
TcYC6_Chr22	477814	477834	+	Simple_repeat: (CTCTTT)n
TcYC6_Chr22	477835	477878	+	Simple_repeat: (TCCTTC)n
TcYC6_Chr22	477879	477906	+	Simple_repeat: (TCCT)n
TcYC6_Chr22	477901	477921	+	Simple_repeat: (T)n
TcYC6_Chr22	477922	477929	+	Simple_repeat: (CTCTTT)n
TcYC6_Chr22	477948	478156	+	DNA/CMC-EnSpm
TcYC6_Chr22	478244	478274	+	Simple_repeat: (GGGT)n
TcYC6_Chr22	478298	478350	+	Low_complexity: A-rich
TcYC6_Chr22	478351	478393	+	Simple_repeat: (AAAAAAC)n
TcYC6_Chr22	478459	478495	+	Simple_repeat: (AAAT)n
TcYC6_Chr22	478523	478552	+	Simple_repeat: (TA)n
TcYC6_Chr22	478579	478625	+	Low_complexity: A-rich
TcYC6_Chr22	478783	478808	+	Simple_repeat: (CA)n
TcYC6_Chr22	478851	478878	+	Simple_repeat: (A)n
TcYC6_Chr22	479992	480039	+	Simple_repeat: (TCT)n
TcYC6_Chr22	481522	481548	+	Simple_repeat: (T)n
TcYC6_Chr22	481628	481649	+	Simple_repeat: (TTCC)n
TcYC6_Chr22	481783	481828	+	Simple_repeat: (TA)n
TcYC6_Chr22	481914	481935	+	Simple_repeat: (A)n
TcYC6_Chr22	482043	482048	+	Simple_repeat: (CTTTT)n
TcYC6_Chr22	482049	482131	+	Simple_repeat: (TTTCTTT)n
TcYC6_Chr22	482150	482180	+	Simple_repeat: (AAC)n
TcYC6_Chr22	482404	482442	+	Simple_repeat: (AC)n
TcYC6_Chr22	483361	483400	+	Simple_repeat: (CAACAG)n
TcYC6_Chr22	483387	483425	+	Low_complexity: A-rich
TcYC6_Chr22	484292	484323	+	Simple_repeat: (AAT)n
TcYC6_Chr22	484362	484421	+	LINE/L2
TcYC6_Chr22	484513	484553	+	Simple_repeat: (ACA)n
TcYC6_Chr22	486186	486279	+	Simple_repeat: (AATAAC)n
TcYC6_Chr22	486280	486307	+	Simple_repeat: (AACAAC)n
TcYC6_Chr22	486396	486420	+	Simple_repeat: (A)n
TcYC6_Chr22	486539	486561	+	Simple_repeat: (CATG)n
TcYC6_Chr22	486700	486801	+	Low_complexity: GA-rich
TcYC6_Chr22	487055	487086	+	Simple_repeat: (CCT)n
TcYC6_Chr22	487087	487098	+	Simple_repeat: (TCCCCCC)n
TcYC6_Chr22	487133	487172	+	Simple_repeat: (CCACTTC)n
TcYC6_Chr22	487160	487181	+	Simple_repeat: (CAC)n
TcYC6_Chr22	487223	487241	+	Simple_repeat: (TCC)n
TcYC6_Chr22	487289	487331	+	Simple_repeat: (AC)n
TcYC6_Chr22	487454	487521	+	Simple_repeat: (TTTTCT)n
TcYC6_Chr22	487642	487664	+	Simple_repeat: (T)n
TcYC6_Chr22	487712	487751	+	Simple_repeat: (CT)n
TcYC6_Chr22	487990	488020	+	Simple_repeat: (T)n
TcYC6_Chr22	488037	488053	+	Simple_repeat: (A)n
TcYC6_Chr22	488117	488160	+	Low_complexity: A-rich
TcYC6_Chr22	488233	488260	+	Simple_repeat: (T)n
TcYC6_Chr22	488261	488268	+	Simple_repeat: (CTTTT)n
TcYC6_Chr22	488363	488389	+	Simple_repeat: (CT)n
TcYC6_Chr22	489544	489582	+	Low_complexity: A-rich
TcYC6_Chr22	489742	489770	+	Low_complexity: A-rich
TcYC6_Chr22	490223	503228	-	Unknown
TcYC6_Chr22	503230	503261	+	Simple_repeat: (T)n
TcYC6_Chr22	506307	506348	+	Simple_repeat: (ATT)n
TcYC6_Chr22	507836	507873	+	Simple_repeat: (CTC)n
TcYC6_Chr22	508026	508069	+	Low_complexity: A-rich
TcYC6_Chr22	508873	508908	+	Low_complexity: A-rich
TcYC6_Chr22	509001	509044	+	Simple_repeat: (CAA)n
TcYC6_Chr22	509074	509093	+	Simple_repeat: (AAT)n
TcYC6_Chr22	509120	509159	+	Simple_repeat: (AAACA)n
TcYC6_Chr22	509287	509317	+	Simple_repeat: (CTG)n
TcYC6_Chr22	509492	509541	+	Low_complexity: A-rich
TcYC6_Chr22	509560	509586	+	Simple_repeat: (T)n
TcYC6_Chr22	509703	509753	+	Simple_repeat: (TTC)n
TcYC6_Chr22	509796	509817	+	Simple_repeat: (ATCT)n
TcYC6_Chr22	509884	509931	+	Simple_repeat: (TTAT)n
TcYC6_Chr22	510127	510193	+	Low_complexity: A-rich
TcYC6_Chr22	510277	510295	+	Simple_repeat: (A)n
TcYC6_Chr22	511138	511303	+	Unknown
TcYC6_Chr22	511276	511407	+	Unknown
TcYC6_Chr22	511491	511654	+	Unknown
TcYC6_Chr22	511648	511813	+	Unknown
TcYC6_Chr22	511807	511972	+	Unknown
TcYC6_Chr22	511966	512131	+	Unknown
TcYC6_Chr22	512125	512290	+	Unknown
TcYC6_Chr22	512284	512449	+	Unknown
TcYC6_Chr22	512443	512608	+	Unknown
TcYC6_Chr22	512602	512767	+	Unknown
TcYC6_Chr22	512761	512926	+	Unknown
TcYC6_Chr22	512920	513082	+	Unknown
TcYC6_Chr22	513058	513223	+	Unknown
TcYC6_Chr22	513217	513382	+	Unknown
TcYC6_Chr22	513376	513541	+	Unknown
TcYC6_Chr22	513535	513697	+	Unknown
TcYC6_Chr22	513673	513838	+	Unknown
TcYC6_Chr22	513832	513994	+	Unknown
TcYC6_Chr22	513970	514132	+	Unknown
TcYC6_Chr22	514108	514273	+	Unknown
TcYC6_Chr22	514267	514432	+	Unknown
TcYC6_Chr22	514426	514588	+	Unknown
TcYC6_Chr22	514564	514729	+	Unknown
TcYC6_Chr22	514723	514885	+	Unknown
TcYC6_Chr22	514861	515026	+	Unknown
TcYC6_Chr22	515020	515161	+	Unknown
TcYC6_Chr22	516947	516975	+	Simple_repeat: (TGT)n
TcYC6_Chr22	517425	517459	+	Low_complexity: A-rich
TcYC6_Chr22	517491	517529	+	Simple_repeat: (TTG)n
TcYC6_Chr22	517645	517671	+	Simple_repeat: (GT)n
TcYC6_Chr22	517688	517709	+	Simple_repeat: (AAG)n
TcYC6_Chr22	517802	517818	+	Simple_repeat: (A)n
TcYC6_Chr22	517827	517859	+	Simple_repeat: (TA)n
TcYC6_Chr22	517943	517964	+	Simple_repeat: (CTT)n
TcYC6_Chr22	518100	518121	+	Simple_repeat: (ATT)n
TcYC6_Chr22	518121	518157	+	Simple_repeat: (AGCAGGC)n
TcYC6_Chr22	518203	518427	+	Simple_repeat: (ACAA)n
TcYC6_Chr22	518430	518458	+	Simple_repeat: (ACA)n
TcYC6_Chr22	518502	518533	+	Simple_repeat: (A)n
TcYC6_Chr22	520082	520105	+	Simple_repeat: (ACC)n
TcYC6_Chr22	520344	520370	+	Simple_repeat: (TATATG)n
TcYC6_Chr22	520431	520464	+	Low_complexity: GA-rich
TcYC6_Chr22	520649	520700	+	Low_complexity: GA-rich
TcYC6_Chr22	521567	521618	+	Simple_repeat: (CTCCTTC)n
TcYC6_Chr22	521724	521776	+	Simple_repeat: (A)n
TcYC6_Chr22	523574	523639	+	Low_complexity: GA-rich
TcYC6_Chr22	523715	523738	+	Simple_repeat: (A)n
TcYC6_Chr22	525272	525353	+	Low_complexity: GA-rich
TcYC6_Chr22	532236	532276	+	Simple_repeat: (A)n
TcYC6_Chr22	532889	532929	-	LTR/Viper
TcYC6_Chr22	532930	533249	-	Unknown
TcYC6_Chr22	533250	533270	-	LTR/Viper
TcYC6_Chr22	533272	533322	+	Simple_repeat: (AAT)n
TcYC6_Chr22	533323	533345	+	Simple_repeat: (TAT)n
TcYC6_Chr22	534348	534368	+	Simple_repeat: (TTC)n
TcYC6_Chr22	536616	536644	+	Simple_repeat: (A)n
TcYC6_Chr22	536735	536770	+	Low_complexity: A-rich
TcYC6_Chr22	537524	537588	+	Low_complexity: A-rich
TcYC6_Chr22	538049	538094	+	Low_complexity: A-rich
TcYC6_Chr22	538310	538363	+	Simple_repeat: (TTTTT)n
TcYC6_Chr22	540078	540181	+	Simple_repeat: (TT)n
TcYC6_Chr22	544269	544335	+	Unknown
TcYC6_Chr22	544357	544408	+	Simple_repeat: (T)n
TcYC6_Chr22	544425	544451	+	Simple_repeat: (T)n
TcYC6_Chr22	544650	544676	+	Low_complexity: A-rich
TcYC6_Chr22	548891	548912	+	Simple_repeat: (TC)n
TcYC6_Chr22	548913	548943	+	Simple_repeat: (TA)n
TcYC6_Chr22	548971	549005	+	Simple_repeat: (TTTTTC)n
TcYC6_Chr22	551135	551264	+	DNA/CMC-EnSpm
TcYC6_Chr22	551343	551374	+	Simple_repeat: (CA)n
TcYC6_Chr22	552295	552311	+	Simple_repeat: (TA)n
TcYC6_Chr22	556075	556149	+	Simple_repeat: (AT)n
TcYC6_Chr22	556177	556262	+	Simple_repeat: (TTTA)n
TcYC6_Chr22	557451	557483	+	Simple_repeat: (ATTTTT)n
TcYC6_Chr22	558616	558641	+	Simple_repeat: (CAG)n
TcYC6_Chr22	559475	559496	+	Simple_repeat: (T)n
TcYC6_Chr22	559593	559618	+	Simple_repeat: (TTG)n
TcYC6_Chr22	559776	559792	+	Simple_repeat: (GAA)n
TcYC6_Chr22	559887	559914	+	Low_complexity: A-rich
TcYC6_Chr22	559954	559972	+	Simple_repeat: (A)n
TcYC6_Chr22	560014	560026	+	Low_complexity: GA-rich
TcYC6_Chr22	560027	560074	+	Low_complexity: A-rich
TcYC6_Chr22	560075	560115	+	Low_complexity: GA-rich
TcYC6_Chr22	560116	560138	+	Simple_repeat: (A)n
TcYC6_Chr22	560230	560255	+	Simple_repeat: (ATT)n
TcYC6_Chr22	560408	560447	+	Simple_repeat: (TTAT)n
TcYC6_Chr22	560448	560456	+	Simple_repeat: (TAT)n
TcYC6_Chr22	561422	561465	+	Low_complexity: A-rich
TcYC6_Chr22	561496	561521	+	Simple_repeat: (TTA)n
TcYC6_Chr22	561601	561617	+	Simple_repeat: (T)n
TcYC6_Chr22	561812	561876	+	Simple_repeat: (TTTA)n
TcYC6_Chr22	563123	563175	+	Low_complexity: A-rich
TcYC6_Chr22	563476	563494	+	Simple_repeat: (AC)n
TcYC6_Chr22	564763	564832	-	DNA/MULE-MuDR
TcYC6_Chr22	567002	567029	+	Simple_repeat: (T)n
TcYC6_Chr22	567030	567066	+	Simple_repeat: (TTTTTG)n
TcYC6_Chr22	567069	567094	+	Simple_repeat: (T)n
TcYC6_Chr22	567178	567230	+	Simple_repeat: (T)n
TcYC6_Chr22	567251	567276	+	Simple_repeat: (CAA)n
TcYC6_Chr22	567294	567322	+	Simple_repeat: (GAG)n
TcYC6_Chr22	567364	567393	+	Simple_repeat: (T)n
TcYC6_Chr22	567510	567543	+	Simple_repeat: (AT)n
TcYC6_Chr22	567551	567593	+	Simple_repeat: (TTATTAT)n
TcYC6_Chr22	567653	567699	+	Simple_repeat: (TGTGTT)n
TcYC6_Chr22	572011	572317	-	DNA/PIF-Harbinger
TcYC6_Chr22	573598	574471	-	DNA/PIF-Harbinger
TcYC6_Chr22	575398	576271	-	DNA/PIF-Harbinger
TcYC6_Chr22	577198	578071	-	DNA/PIF-Harbinger
TcYC6_Chr22	578998	579871	-	DNA/PIF-Harbinger
TcYC6_Chr22	580798	581671	-	DNA/PIF-Harbinger
TcYC6_Chr22	582299	582348	+	Low_complexity: GA-rich
TcYC6_Chr22	584613	584632	+	Simple_repeat: (T)n
TcYC6_Chr22	584736	584809	+	Simple_repeat: (TTTTC)n
TcYC6_Chr22	584797	584820	+	Simple_repeat: (TC)n
TcYC6_Chr22	584825	584867	+	Simple_repeat: (TATATG)n
TcYC6_Chr22	584955	584977	+	Simple_repeat: (AAC)n
TcYC6_Chr22	585042	585074	+	Simple_repeat: (TTA)n
TcYC6_Chr22	585096	585121	+	Simple_repeat: (T)n
TcYC6_Chr22	585126	585159	+	Simple_repeat: (GGT)n
TcYC6_Chr22	585194	585214	+	Simple_repeat: (T)n
TcYC6_Chr22	585307	585354	+	Low_complexity: A-rich
TcYC6_Chr22	585408	585468	+	Simple_repeat: (TGT)n
TcYC6_Chr22	585544	585581	+	Simple_repeat: (GAGAGG)n
TcYC6_Chr22	585610	585634	+	Simple_repeat: (TTTA)n
TcYC6_Chr22	586345	586371	+	Simple_repeat: (AC)n
TcYC6_Chr22	586472	586528	+	Simple_repeat: (ATATAT)n
TcYC6_Chr22	586641	586660	+	Simple_repeat: (GA)n
TcYC6_Chr22	586673	586698	+	Simple_repeat: (AAG)n
TcYC6_Chr22	586801	589147	+	Unknown
TcYC6_Chr22	589188	589560	-	Unknown
TcYC6_Chr22	589641	590271	+	Unknown
TcYC6_Chr22	590271	601026	-	LINE/R2-Dualen
TcYC6_Chr22	599250	601341	+	LINE/I
TcYC6_Chr22	601653	601755	+	Unknown
TcYC6_Chr22	601753	603477	-	LINE/I
TcYC6_Chr22	602049	603672	-	LTR/Viper
TcYC6_Chr22	603556	603743	-	DNA/PIF-Harbinger
TcYC6_Chr22	604045	605434	-	Unknown
TcYC6_Chr22	605465	605525	+	LINE/I
TcYC6_Chr22	605619	605787	-	Unknown
TcYC6_Chr22	605642	605846	+	LTR/Viper
TcYC6_Chr22	605847	606200	+	Unknown
TcYC6_Chr22	605943	623500	-	Unknown
TcYC6_Chr22	622615	623737	+	Satellite
TcYC6_Chr22	623738	626380	+	Unknown
TcYC6_Chr22	624170	627269	-	Unknown
TcYC6_Chr22	626381	627278	+	Satellite
TcYC6_Chr22	627270	628578	+	DNA/PIF-Harbinger
TcYC6_Chr22	628579	644350	-	Unknown
TcYC6_Chr22	643466	644587	+	Satellite
TcYC6_Chr22	644588	647228	+	Unknown
TcYC6_Chr22	645018	648119	-	Unknown
TcYC6_Chr22	647229	648128	+	Satellite
TcYC6_Chr22	648120	649428	+	DNA/PIF-Harbinger
TcYC6_Chr22	649429	665199	-	Unknown
TcYC6_Chr22	664314	665436	+	Satellite
TcYC6_Chr22	665437	668083	+	Unknown
TcYC6_Chr22	665869	669362	-	Unknown
TcYC6_Chr22	668084	668979	+	Satellite
TcYC6_Chr22	668971	680338	-	LINE/R2-Dualen
TcYC6_Chr22	673506	679608	-	LINE/Penelope
TcYC6_Chr22	679609	681360	-	Unknown
TcYC6_Chr22	681519	681535	+	Simple_repeat: (A)n
TcYC6_Chr22	681536	684828	-	DNA/PIF-Harbinger
TcYC6_Chr22	684906	685510	-	Unknown
TcYC6_Chr22	685280	687310	+	LTR/Viper
TcYC6_Chr22	685606	687600	+	LINE/I
TcYC6_Chr22	685900	688313	+	Unknown
TcYC6_Chr22	688314	688338	+	Simple_repeat: (GT)n
TcYC6_Chr22	688339	690025	+	Unknown
TcYC6_Chr22	690010	690412	-	Unknown
TcYC6_Chr22	690429	690593	-	LINE/Penelope
TcYC6_Chr22	690430	691046	-	Unknown
TcYC6_Chr22	690561	700616	-	LINE/R2-Dualen
TcYC6_Chr22	700717	704997	-	Unknown
TcYC6_Chr22	701493	708135	+	LINE/I
TcYC6_Chr22	706773	710334	+	Unknown
TcYC6_Chr22	707710	711319	-	Unknown
TcYC6_Chr22	711321	711409	-	Unknown
TcYC6_Chr22	711382	728050	-	Unknown
TcYC6_Chr22	724545	731188	+	LINE/I
TcYC6_Chr22	729826	733387	+	Unknown
TcYC6_Chr22	730763	734373	-	Unknown
TcYC6_Chr22	734375	734463	-	Unknown
TcYC6_Chr22	734436	738240	-	LINE/R2-Dualen
TcYC6_Chr22	736243	751104	-	Unknown
TcYC6_Chr22	747601	754242	+	LINE/I
TcYC6_Chr22	752880	756441	+	Unknown
TcYC6_Chr22	753817	757425	-	Unknown
TcYC6_Chr22	757427	757515	-	Unknown
TcYC6_Chr22	757488	774160	-	Unknown
TcYC6_Chr22	770653	777312	+	LINE/I
TcYC6_Chr22	776904	780605	+	Unknown
TcYC6_Chr22	780315	783998	+	Satellite
TcYC6_Chr22	783980	791557	-	LINE/R2-Dualen
TcYC6_Chr22	791558	792083	+	LTR/Viper
TcYC6_Chr22	792084	792286	-	Unknown
TcYC6_Chr22	792287	793007	+	LINE/I
TcYC6_Chr22	792946	794881	+	LTR/Viper
TcYC6_Chr22	793008	793472	-	Unknown
TcYC6_Contig180	1	30360	+	Unknown
TcYC6_Contig181	1	3398	+	Unknown
TcYC6_Contig183	2	1047	-	DNA/CMC-EnSpm
TcYC6_Contig183	380	1205	+	Unknown
TcYC6_Contig183	1137	1302	-	DNA/CMC-EnSpm
TcYC6_Contig183	1305	1575	+	Unknown
TcYC6_Contig183	1559	2035	+	Unknown
TcYC6_Contig183	1643	5960	+	Satellite
TcYC6_Contig183	3704	7201	-	Unknown
TcYC6_Contig183	6798	20549	-	LINE/R2-Dualen
TcYC6_Contig183	18934	20871	+	LINE/I
TcYC6_Contig183	20675	20941	+	Unknown
TcYC6_Contig183	20732	23541	+	LTR/Viper
TcYC6_Contig183	21112	23571	-	Unknown
TcYC6_Contig183	23493	24549	+	Unknown
TcYC6_Contig183	23631	24666	+	LTR/Viper
TcYC6_Contig183	24206	26420	+	Satellite
TcYC6_Contig183	24720	26691	+	Unknown
TcYC6_Contig183	26527	27126	+	Satellite
TcYC6_Contig183	26841	28197	+	Unknown
TcYC6_Contig183	27791	30698	+	Satellite
TcYC6_Contig183	29765	30849	+	LINE/I
TcYC6_Contig183	30711	31316	-	Unknown
TcYC6_Contig183	30804	33221	+	Unknown
TcYC6_Contig183	31107	33588	+	LTR/Viper
TcYC6_Contig183	33589	34179	-	Unknown
TcYC6_Contig183	34180	36525	+	LTR/Viper
TcYC6_Contig183	36526	38949	-	DNA/CMC-EnSpm
TcYC6_Contig183	38950	38974	+	Simple_repeat: (TC)n
TcYC6_Contig183	38975	39058	+	LTR/Viper
TcYC6_Contig183	39059	43711	-	DNA/CMC-EnSpm
TcYC6_Contig183	43712	43791	+	Unknown
TcYC6_Contig183	43829	43979	+	Unknown
TcYC6_Contig183	43963	45695	+	Unknown
TcYC6_Contig183	44226	47867	+	Satellite
TcYC6_Contig184	1	45489	-	Unknown
TcYC6_Contig185	1	42621	+	Unknown
TcYC6_Contig186	1	2904	-	Satellite
TcYC6_Contig186	725	3935	-	Unknown
TcYC6_Contig186	2602	9354	-	LINE/I
TcYC6_Contig186	7062	9885	-	Unknown
TcYC6_Contig186	8769	9207	+	Unknown
TcYC6_Contig186	9208	13317	+	LINE/R2-Dualen
TcYC6_Contig186	13318	13343	+	Simple_repeat: (TCGGCG)n
TcYC6_Contig186	13344	21572	+	LINE/R2-Dualen
TcYC6_Contig186	21573	21647	+	Unknown
TcYC6_Contig186	21648	22943	-	DNA/PIF-Harbinger
TcYC6_Contig186	22944	26052	+	Unknown
TcYC6_Contig186	23788	27252	-	Satellite
TcYC6_Contig186	27253	27302	-	LINE/I
TcYC6_Contig186	27303	27829	-	LTR/Gypsy
TcYC6_Contig186	27787	28252	-	Unknown
TcYC6_Contig186	27830	27841	-	LINE/I
TcYC6_Contig186	27842	28166	-	Satellite
TcYC6_Contig186	28236	29228	+	Unknown
TcYC6_Contig186	28424	29364	-	Unknown
TcYC6_Contig186	28703	30905	+	DNA/CMC-EnSpm
TcYC6_Contig186	30632	31853	-	LINE/I
TcYC6_Contig186	31827	34979	-	LINE/I
TcYC6_Contig186	34980	37817	-	Unknown
TcYC6_Contig186	37126	49486	+	LINE/R2-Dualen
TcYC6_Contig186	37818	38724	-	LINE/I
TcYC6_Contig186	44975	51329	+	Unknown
TcYC6_Contig186	50399	51441	-	Unknown
TcYC6_Contig186	51429	52645	-	Unknown
TcYC6_Contig186	51565	52783	-	Satellite
TcYC6_Contig186	52784	52980	-	Unknown
TcYC6_Contig186	52981	53030	+	Simple_repeat: (CATCATCAC)n
TcYC6_Contig186	53031	53117	-	Unknown
TcYC6_Contig187	2	208	+	Unknown
TcYC6_Contig187	209	784	-	LINE/I
TcYC6_Contig187	491	4376	-	Unknown
TcYC6_Contig187	785	937	+	Unknown
TcYC6_Contig187	4376	4664	+	Unknown
TcYC6_Contig187	4602	4892	-	Unknown
TcYC6_Contig187	4653	6041	-	Satellite
TcYC6_Contig187	5377	8477	-	LTR/Gypsy
TcYC6_Contig187	8478	9051	-	Unknown
TcYC6_Contig187	9052	10155	-	LTR/Viper
TcYC6_Contig187	10156	12260	-	Unknown
TcYC6_Contig187	11705	14034	-	DNA/PIF-Harbinger
TcYC6_Contig187	13399	15544	-	Unknown
TcYC6_Contig187	14574	17163	+	Unknown
TcYC6_Contig187	16694	18003	-	Unknown
TcYC6_Contig187	17980	18583	+	LTR/Gypsy
TcYC6_Contig187	18485	18744	-	DNA/Kolobok-T2
TcYC6_Contig187	18562	18757	+	Simple_repeat
TcYC6_Contig187	18602	18764	-	Unknown
TcYC6_Contig187	18671	20746	+	Unknown
TcYC6_Contig187	20747	23795	+	LTR/Gypsy
TcYC6_Contig187	23796	26140	+	DNA/PIF-Harbinger
TcYC6_Contig187	25529	29046	+	Unknown
TcYC6_Contig187	29047	29426	+	LTR/Copia
TcYC6_Contig187	29427	31776	+	Unknown
TcYC6_Contig187	31326	32313	+	RC/Helitron
TcYC6_Contig187	32312	35844	+	Unknown
TcYC6_Contig187	35839	38341	-	Unknown
TcYC6_Contig187	37553	38918	+	DNA/PIF-Harbinger
TcYC6_Contig187	38919	39025	-	LTR/ERV4
TcYC6_Contig187	39026	39449	+	LTR/Copia
TcYC6_Contig187	38985	41911	-	Unknown
TcYC6_Contig187	41912	42295	-	LTR/Copia
TcYC6_Contig187	42296	46435	-	Unknown
TcYC6_Contig188	6	4402	-	Satellite
TcYC6_Contig188	1575	18595	+	Unknown
TcYC6_Contig188	17900	20670	-	Unknown
TcYC6_Contig188	20664	23699	-	Unknown
TcYC6_Contig189	1	1654	-	Unknown
TcYC6_Contig189	40	3944	+	Satellite
TcYC6_Contig189	3945	4282	+	Unknown
TcYC6_Contig189	4283	8449	+	Satellite
TcYC6_Contig189	7903	8700	+	LINE/R1
TcYC6_Contig189	7989	8814	+	Unknown
TcYC6_Contig189	8641	10037	+	LINE/I
TcYC6_Contig189	10038	11118	+	Unknown
TcYC6_Contig189	11119	13999	+	LINE/I
TcYC6_Contig189	14031	14576	+	LINE/I
TcYC6_Contig189	14225	20435	+	Unknown
TcYC6_Contig189	17827	21879	+	LINE/R1
TcYC6_Contig189	18926	23371	+	LTR/Viper
TcYC6_Contig189	22223	24135	+	Satellite
TcYC6_Contig189	23340	25993	+	Unknown
TcYC6_Contig189	23780	27298	-	Unknown
TcYC6_Contig189	27294	36136	-	LINE/R2-Dualen
TcYC6_Contig189	36113	36159	+	LINE/I
TcYC6_Contig189	36137	38417	-	LINE/Penelope
TcYC6_Contig189	38418	38443	+	Simple_repeat: (T)n
TcYC6_Contig189	38444	40694	-	LINE/Penelope
TcYC6_Contig189	38695	43039	-	Unknown
TcYC6_Contig189	40688	43743	+	LTR/Viper
TcYC6_Contig189	43744	44127	+	LINE/I
TcYC6_Contig189	43933	43987	+	Unknown
TcYC6_Contig189	43988	44352	+	LTR/Viper
TcYC6_Contig189	44353	46915	-	Unknown
TcYC6_Contig189	46916	50616	+	LTR/Viper
TcYC6_Contig189	50617	53946	+	LTR
TcYC6_Contig189	53947	56471	+	LTR/Viper
TcYC6_Contig189	53962	56872	-	DNA/CMC-EnSpm
TcYC6_Contig189	56409	60692	+	Unknown
TcYC6_Contig189	59885	66590	+	Satellite
TcYC6_Contig189	66139	66713	-	Unknown
TcYC6_Contig189	66621	70610	-	LTR/Viper
TcYC6_Contig189	70580	70908	-	LINE/I
TcYC6_Contig189	70881	71677	+	Unknown
TcYC6_Contig189	71262	79389	+	LINE/CRE
TcYC6_Chr6	1	18157	-	Satellite
TcYC6_Chr6	18121	23598	+	LTR/Viper
TcYC6_Chr6	23599	24710	+	Unknown
TcYC6_Chr6	24692	28814	+	LINE/I
TcYC6_Chr6	28102	29026	+	Unknown
TcYC6_Chr6	28216	29709	-	Unknown
TcYC6_Chr6	29186	36962	+	LINE/I
TcYC6_Chr6	36247	37165	+	Unknown
TcYC6_Chr6	36373	39034	-	Unknown
TcYC6_Chr6	39024	39456	-	Unknown
TcYC6_Chr6	39079	40024	+	DNA/PIF-Harbinger
TcYC6_Chr6	39267	40225	+	Unknown
TcYC6_Chr6	39427	40353	-	Unknown
TcYC6_Chr6	40382	40462	+	Unknown
TcYC6_Chr6	40437	41129	-	Unknown
TcYC6_Chr6	40601	48367	+	LINE/I
TcYC6_Chr6	47667	48570	+	Unknown
TcYC6_Chr6	47780	48726	-	Unknown
TcYC6_Chr6	48727	52083	+	DNA/Academ-1
TcYC6_Chr6	52084	53859	-	Unknown
TcYC6_Chr6	53520	54472	+	Unknown
TcYC6_Chr6	53876	55184	+	Simple_repeat
TcYC6_Chr6	54556	57897	+	DNA/Academ-1
TcYC6_Chr6	57898	59358	-	Unknown
TcYC6_Chr6	59359	59393	+	Simple_repeat: (AAT)n
TcYC6_Chr6	59394	60099	-	Unknown
TcYC6_Chr6	60072	62861	-	Unknown
TcYC6_Chr6	62346	63582	+	Unknown
TcYC6_Chr6	63300	63753	-	Unknown
TcYC6_Chr6	63754	67066	+	DNA/Academ-1
TcYC6_Chr6	67067	68849	-	Unknown
TcYC6_Chr6	68348	69897	+	Unknown
TcYC6_Chr6	69610	69948	-	Unknown
TcYC6_Chr6	69673	70586	+	Simple_repeat
TcYC6_Chr6	70256	71666	-	Unknown
TcYC6_Chr6	71168	72294	+	Unknown
TcYC6_Chr6	72282	73222	-	Unknown
TcYC6_Chr6	72471	74896	+	LTR/Copia
TcYC6_Chr6	74897	75446	-	Unknown
TcYC6_Chr6	74709	75659	+	Unknown
TcYC6_Chr6	75551	76270	-	Unknown
TcYC6_Chr6	75739	83517	+	LINE/I
TcYC6_Chr6	82924	83587	-	Unknown
TcYC6_Chr6	83575	83774	-	Unknown
TcYC6_Chr6	83775	87093	+	DNA/Academ-1
TcYC6_Chr6	87094	88637	-	Unknown
TcYC6_Chr6	88638	88672	+	Simple_repeat: (AAT)n
TcYC6_Chr6	88673	93190	-	Unknown
TcYC6_Chr6	92189	93380	-	LTR/Gypsy
TcYC6_Chr6	93471	93766	-	Unknown
TcYC6_Chr6	93767	94581	+	Simple_repeat
TcYC6_Chr6	93774	94679	-	LINE/DRE
TcYC6_Chr6	94680	94870	-	Unknown
TcYC6_Chr6	94866	95348	-	Unknown
TcYC6_Chr6	95066	96809	+	Simple_repeat
TcYC6_Chr6	96537	96843	+	Unknown
TcYC6_Chr6	96668	97182	+	LINE/Penelope
TcYC6_Chr6	97160	97277	-	Unknown
TcYC6_Chr6	97274	97566	+	Unknown
TcYC6_Chr6	97556	98879	-	Satellite
TcYC6_Chr6	98240	101309	-	LTR/Gypsy
TcYC6_Chr6	101310	101556	+	Unknown
TcYC6_Chr6	101539	102555	-	DNA/CMC-EnSpm
TcYC6_Chr6	102556	102723	-	Unknown
TcYC6_Chr6	102409	103614	+	Simple_repeat
TcYC6_Chr6	103344	109364	-	Unknown
TcYC6_Chr6	109456	109806	-	Unknown
TcYC6_Chr6	109481	110350	+	Unknown
TcYC6_Chr6	109854	113193	-	Unknown
TcYC6_Chr6	113194	113218	+	Simple_repeat: (CA)n
TcYC6_Chr6	113219	113993	-	Unknown
TcYC6_Chr6	113271	114340	-	Satellite
TcYC6_Chr6	113802	114683	-	LTR/Viper
TcYC6_Chr6	114399	114796	-	Unknown
TcYC6_Chr6	114856	117731	-	Unknown
TcYC6_Chr6	117732	119207	-	LTR/Copia
TcYC6_Chr6	119208	119366	+	Unknown
TcYC6_Chr6	119367	119707	-	Unknown
TcYC6_Chr6	119404	119755	+	DNA/PIF-Harbinger
TcYC6_Chr6	119756	120448	+	Unknown
TcYC6_Chr6	119877	120577	-	Unknown
TcYC6_Chr6	120372	124119	-	LINE/I
TcYC6_Chr6	123438	130115	+	LINE/I
TcYC6_Chr6	129408	130302	+	Unknown
TcYC6_Chr6	129521	130474	-	Unknown
TcYC6_Chr6	130475	133786	+	DNA/Academ-1
TcYC6_Chr6	133787	135094	-	Unknown
TcYC6_Chr6	135095	136358	+	Unknown
TcYC6_Chr6	136359	137009	-	Unknown
TcYC6_Chr6	136482	144262	+	LINE/I
TcYC6_Chr6	143552	144455	+	Unknown
TcYC6_Chr6	144347	145069	-	Unknown
TcYC6_Chr6	144541	152321	+	LINE/I
TcYC6_Chr6	151606	152563	+	Unknown
TcYC6_Chr6	151719	152726	-	Unknown
TcYC6_Chr6	152727	156030	+	DNA/Academ-1
TcYC6_Chr6	156031	157558	-	LINE/L1-Tx1
TcYC6_Chr6	156031	156489	-	Unknown
TcYC6_Chr6	157297	158069	-	LTR/Copia
TcYC6_Chr6	157406	158351	+	Unknown
TcYC6_Chr6	157824	158488	-	Unknown
TcYC6_Chr6	158497	158814	-	Unknown
TcYC6_Chr6	158540	162043	-	LINE/I
TcYC6_Chr6	161364	168032	+	LINE/I
TcYC6_Chr6	167330	168235	+	Unknown
TcYC6_Chr6	167443	168903	-	Unknown
TcYC6_Chr6	168362	176130	+	LINE/I
TcYC6_Chr6	175424	176333	+	Unknown
TcYC6_Chr6	175537	178675	-	Unknown
TcYC6_Chr6	178533	179318	+	Unknown
TcYC6_Chr6	179306	179503	-	Unknown
TcYC6_Chr6	179504	180427	+	Simple_repeat
TcYC6_Chr6	180428	181502	-	Unknown
TcYC6_Chr6	181009	182123	+	Unknown
TcYC6_Chr6	181956	182308	-	Unknown
TcYC6_Chr6	182309	183232	+	Simple_repeat
TcYC6_Chr6	183233	183813	-	Unknown
TcYC6_Chr6	183814	185020	+	Unknown
TcYC6_Chr6	185021	185725	-	Unknown
TcYC6_Chr6	185199	190153	+	LINE/I
TcYC6_Chr6	188390	191250	-	LINE/I
TcYC6_Chr6	190699	190717	-	Satellite
TcYC6_Chr6	190718	191418	-	LTR/Gypsy
TcYC6_Chr6	191154	191635	-	Unknown
TcYC6_Chr6	191419	191519	-	Satellite
TcYC6_Chr6	191746	195959	-	Unknown
TcYC6_Chr6	195960	196965	+	Unknown
TcYC6_Chr6	196966	197136	-	Unknown
TcYC6_Chr6	197137	200442	+	DNA/Academ-1
TcYC6_Chr6	200443	202215	-	Unknown
TcYC6_Chr6	201711	202838	+	Unknown
TcYC6_Chr6	202671	203023	-	Unknown
TcYC6_Chr6	203024	203947	+	Simple_repeat
TcYC6_Chr6	203948	205022	-	Unknown
TcYC6_Chr6	204529	205758	+	Unknown
TcYC6_Chr6	205650	206373	-	Unknown
TcYC6_Chr6	205841	213589	+	LINE/I
TcYC6_Chr6	212892	213789	+	Unknown
TcYC6_Chr6	212996	214476	-	Unknown
TcYC6_Chr6	213949	221737	+	LINE/I
TcYC6_Chr6	221017	221931	+	Unknown
TcYC6_Chr6	221121	222620	-	Unknown
TcYC6_Chr6	222094	226681	+	LINE/I
TcYC6_Chr6	226606	226681	-	LINE/I
TcYC6_Chr6	226682	227281	-	LTR/Viper
TcYC6_Chr6	226860	228113	-	Unknown
TcYC6_Chr6	227282	227394	-	LINE/I
TcYC6_Chr6	227418	228121	+	Unknown
TcYC6_Chr6	228107	233098	-	Unknown
TcYC6_Chr6	232572	240323	+	LINE/I
TcYC6_Chr6	239629	240518	+	Unknown
TcYC6_Chr6	240365	244094	-	LINE/I
TcYC6_Chr6	243413	250086	+	LINE/I
TcYC6_Chr6	249378	250319	+	Unknown
TcYC6_Chr6	249491	252709	-	Unknown
TcYC6_Chr6	252336	253286	+	DNA/PIF-Harbinger
TcYC6_Chr6	252524	253473	+	Unknown
TcYC6_Chr6	252680	253594	-	Unknown
TcYC6_Chr6	253595	254513	+	Simple_repeat
TcYC6_Chr6	254514	255436	-	Unknown
TcYC6_Chr6	255391	255527	+	Unknown
TcYC6_Chr6	255406	256854	-	Unknown
TcYC6_Chr6	256328	264096	+	LINE/I
TcYC6_Chr6	262679	264328	-	LINE/I
TcYC6_Chr6	263504	264441	-	Unknown
TcYC6_Chr6	264442	267770	+	DNA/Academ-1
TcYC6_Chr6	267771	268920	-	Unknown
TcYC6_Chr6	268223	270480	+	Unknown
TcYC6_Chr6	269686	271166	-	Unknown
TcYC6_Chr6	270640	278418	+	LINE/I
TcYC6_Chr6	277708	278618	+	Unknown
TcYC6_Chr6	277822	279269	-	Unknown
TcYC6_Chr6	278696	281997	-	LINE/I
TcYC6_Chr6	281962	282557	+	Unknown
TcYC6_Chr6	282541	284040	-	Unknown
TcYC6_Chr6	284041	285053	-	RC/Helitron
TcYC6_Chr6	284590	285457	-	Satellite
TcYC6_Chr6	285054	285226	+	Unknown
TcYC6_Chr6	285458	287136	-	Unknown
TcYC6_Chr6	287137	288053	+	Unknown
TcYC6_Chr6	288054	288230	-	Unknown
TcYC6_Chr6	288176	288365	-	LINE/I
TcYC6_Chr6	288366	288456	+	Unknown
TcYC6_Chr6	288402	288751	-	Unknown
TcYC6_Chr6	288469	295924	+	LINE/I
TcYC6_Chr6	296025	296788	-	Satellite
TcYC6_Chr6	296408	299937	+	Unknown
TcYC6_Chr6	296780	297715	-	Satellite
TcYC6_Chr6	297716	300377	-	Unknown
TcYC6_Chr6	300346	304798	-	LTR/Viper
TcYC6_Chr6	300378	301495	-	Satellite
TcYC6_Chr6	301839	305899	-	LINE/R1
TcYC6_Chr6	303277	312912	-	Unknown
TcYC6_Chr6	309761	313282	+	Unknown
TcYC6_Chr6	313204	316254	-	LTR/Viper
TcYC6_Chr6	313903	314098	-	LINE/I
TcYC6_Chr6	314099	316601	-	Unknown
TcYC6_Chr6	314527	330027	+	Unknown
TcYC6_Chr6	316602	316712	-	LINE/I
TcYC6_Chr6	329954	330036	-	Unknown
TcYC6_Chr6	330032	333558	+	Unknown
TcYC6_Chr6	331347	333998	-	Unknown
TcYC6_Chr6	333205	335115	-	Satellite
TcYC6_Chr6	333967	338412	-	LTR/Viper
TcYC6_Chr6	335459	339511	-	LINE/R1
TcYC6_Chr6	336903	343111	-	Unknown
TcYC6_Chr6	342760	343305	-	LINE/I
TcYC6_Chr6	343337	346218	-	LINE/I
TcYC6_Chr6	346219	347299	-	Unknown
TcYC6_Chr6	347300	348696	-	LINE/I
TcYC6_Chr6	348529	349348	-	Unknown
TcYC6_Chr6	348637	349434	-	LINE/R1
TcYC6_Chr6	348888	352647	-	Satellite
TcYC6_Chr6	352648	353377	-	Unknown
TcYC6_Chr6	353378	357291	-	Satellite
TcYC6_Chr6	355664	357330	+	Unknown
TcYC6_Chr6	357431	357743	-	Satellite
TcYC6_Chr6	357744	360372	-	Unknown
TcYC6_Chr6	360342	364802	-	LTR/Viper
TcYC6_Chr6	360373	361485	-	Satellite
TcYC6_Chr6	361832	365905	-	LINE/R1
TcYC6_Chr6	363293	369503	-	Unknown
TcYC6_Chr6	369154	369697	-	LINE/I
TcYC6_Chr6	369729	372611	-	LINE/I
TcYC6_Chr6	372612	373693	-	Unknown
TcYC6_Chr6	373694	375091	-	LINE/I
TcYC6_Chr6	374918	375744	-	Unknown
TcYC6_Chr6	375032	375830	-	LINE/R1
TcYC6_Chr6	375283	379455	-	Satellite
TcYC6_Chr6	379456	379793	-	Unknown
TcYC6_Chr6	379794	381949	-	Satellite
TcYC6_Chr6	381950	384478	-	Unknown
TcYC6_Chr6	384479	386693	-	Satellite
TcYC6_Chr6	386168	389071	-	Unknown
TcYC6_Chr6	388662	391271	-	Satellite
TcYC6_Chr6	390744	393663	-	Unknown
TcYC6_Chr6	393247	395859	-	Satellite
TcYC6_Chr6	395330	398229	-	Unknown
TcYC6_Chr6	397835	400439	-	Satellite
TcYC6_Chr6	399910	402816	-	Unknown
TcYC6_Chr6	402400	405016	-	Satellite
TcYC6_Chr6	404487	407496	-	Unknown
TcYC6_Chr6	407528	407938	-	LTR/Copia
TcYC6_Chr6	408392	408422	+	Simple_repeat: (A)n
TcYC6_Chr6	409132	409170	+	Simple_repeat: (AT)n
TcYC6_Chr6	409227	409269	+	Simple_repeat: (TTGTTT)n
TcYC6_Chr6	409431	409473	+	Low_complexity: GA-rich
TcYC6_Chr6	409533	409557	+	Simple_repeat: (TC)n
TcYC6_Chr6	409687	409820	+	Simple_repeat: (TTC)n
TcYC6_Chr6	409790	409824	+	Simple_repeat: (TCTTTT)n
TcYC6_Chr6	410968	411003	+	Low_complexity: A-rich
TcYC6_Chr6	411000	411024	+	Simple_repeat: (AGG)n
TcYC6_Chr6	411116	411163	+	Simple_repeat: (ATAG)n
TcYC6_Chr6	411314	411368	+	Simple_repeat: (TCT)n
TcYC6_Chr6	411939	411959	+	Simple_repeat: (A)n
TcYC6_Chr6	413725	413759	+	Low_complexity: A-rich
TcYC6_Chr6	413877	413907	+	Simple_repeat: (A)n
TcYC6_Chr6	414042	414075	+	Simple_repeat: (CT)n
TcYC6_Chr6	415116	415137	+	Simple_repeat: (A)n
TcYC6_Chr6	415174	415195	+	Simple_repeat: (A)n
TcYC6_Chr6	415214	415261	+	Low_complexity: GA-rich
TcYC6_Chr6	415674	415768	+	Low_complexity: A-rich
TcYC6_Chr6	416240	416258	+	Simple_repeat: (AT)n
TcYC6_Chr6	417605	417701	+	Low_complexity: A-rich
TcYC6_Chr6	417918	417949	+	Simple_repeat: (A)n
TcYC6_Chr6	418043	418093	+	Simple_repeat: (GTT)n
TcYC6_Chr6	418222	418254	+	Simple_repeat: (A)n
TcYC6_Chr6	423186	423276	-	LTR/Viper
TcYC6_Chr6	423277	423729	+	Unknown
TcYC6_Chr6	423729	423778	-	LTR/Viper
TcYC6_Chr6	423730	423757	-	LTR/Viper
TcYC6_Chr6	423779	423807	+	Simple_repeat: (TA)n
TcYC6_Chr6	423808	423869	-	LTR/Viper
TcYC6_Chr6	426122	426143	+	Simple_repeat: (T)n
TcYC6_Chr6	426376	426428	+	Simple_repeat: (T)n
TcYC6_Chr6	426665	426684	+	Simple_repeat: (T)n
TcYC6_Chr6	426828	426860	+	Simple_repeat: (A)n
TcYC6_Chr6	426907	426931	+	Simple_repeat: (TG)n
TcYC6_Chr6	427103	427392	+	LINE/I
TcYC6_Chr6	427392	427935	+	LTR/Viper
TcYC6_Chr6	427481	428065	+	Unknown
TcYC6_Chr6	428071	428120	+	Simple_repeat: (TTA)n
TcYC6_Chr6	428121	428201	+	Unknown
TcYC6_Chr6	428202	428966	+	LTR/Viper
TcYC6_Chr6	428264	429916	+	Unknown
TcYC6_Chr6	430214	430243	+	Simple_repeat: (T)n
TcYC6_Chr6	430526	435392	+	LTR/Viper
TcYC6_Chr6	435343	435406	+	Unknown
TcYC6_Chr6	435392	440646	-	LINE/I
TcYC6_Chr6	439981	442940	+	LINE/I
TcYC6_Chr6	442965	443900	+	DNA/PIF-Harbinger
TcYC6_Chr6	443901	444714	-	Unknown
TcYC6_Chr6	444703	445033	+	LINE/I
TcYC6_Chr6	445039	445139	+	LTR/Viper
TcYC6_Chr6	445351	445372	+	Simple_repeat: (T)n
TcYC6_Chr6	447215	447246	+	Simple_repeat: (T)n
TcYC6_Chr6	448953	448975	+	Simple_repeat: (A)n
TcYC6_Chr6	449195	449212	+	Simple_repeat: (T)n
TcYC6_Chr6	449407	455741	-	LINE/I
TcYC6_Chr6	454465	455790	+	LINE/I
TcYC6_Chr6	455197	456666	+	Unknown
TcYC6_Chr6	455868	456067	-	Unknown
TcYC6_Chr6	456068	456896	-	DNA/PIF-Harbinger
TcYC6_Chr6	456897	457228	-	Unknown
TcYC6_Chr6	457218	458460	+	Unknown
TcYC6_Chr6	458461	460013	+	RC/Helitron
TcYC6_Chr6	460014	460955	+	Unknown
TcYC6_Chr6	460955	461701	-	Unknown
TcYC6_Chr6	461399	462180	+	LTR/Gypsy
TcYC6_Chr6	461631	464499	+	LINE/I
TcYC6_Chr6	462757	467690	-	LINE/I
TcYC6_Chr6	467277	468213	+	Unknown
TcYC6_Chr6	467851	469520	+	LINE/I
TcYC6_Chr6	468101	475875	-	LINE/I
TcYC6_Chr6	475349	476063	+	Unknown
TcYC6_Chr6	475955	476902	-	Unknown
TcYC6_Chr6	476169	476719	+	Unknown
TcYC6_Chr6	476720	479140	-	LTR/Copia
TcYC6_Chr6	478383	479329	+	Unknown
TcYC6_Chr6	479317	479800	+	Unknown
TcYC6_Chr6	479384	480128	+	LTR/Gypsy
TcYC6_Chr6	479794	479847	+	Unknown
TcYC6_Chr6	479848	480177	-	Unknown
TcYC6_Chr6	480178	480582	+	Unknown
TcYC6_Chr6	480631	481538	+	Unknown
TcYC6_Chr6	481539	484826	-	DNA/Academ-1
TcYC6_Chr6	484827	484923	+	Unknown
TcYC6_Chr6	484924	485927	+	LINE/I
TcYC6_Chr6	485928	490120	+	Unknown
TcYC6_Chr6	490178	491119	+	Unknown
TcYC6_Chr6	490577	493427	+	LINE/I
TcYC6_Chr6	491663	496618	-	LINE/I
TcYC6_Chr6	496078	496699	+	Unknown
TcYC6_Chr6	496092	498716	-	Unknown
TcYC6_Chr6	498019	499080	+	Unknown
TcYC6_Chr6	499081	499111	+	Simple_repeat: (CT)n
TcYC6_Chr6	499112	503389	+	Unknown
TcYC6_Chr6	502564	503502	-	Unknown
TcYC6_Chr6	502794	510575	-	LINE/I
TcYC6_Chr6	510034	511533	+	Unknown
TcYC6_Chr6	510351	511683	+	LINE/I
TcYC6_Chr6	511396	512982	-	Unknown
TcYC6_Chr6	512285	513432	+	Unknown
TcYC6_Chr6	513433	516752	-	DNA/Academ-1
TcYC6_Chr6	516753	516988	+	LINE/I
TcYC6_Chr6	516835	517773	-	Unknown
TcYC6_Chr6	517646	518872	+	Unknown
TcYC6_Chr6	518873	522168	-	DNA/Academ-1
TcYC6_Chr6	522169	522198	-	Unknown
TcYC6_Chr6	522229	522262	+	Simple_repeat
TcYC6_Chr6	522239	522309	+	Unknown
TcYC6_Chr6	522292	522435	+	Unknown
TcYC6_Chr6	522440	522541	+	Unknown
TcYC6_Chr6	522542	523485	-	Unknown
TcYC6_Chr6	523486	529499	+	Unknown
TcYC6_Chr6	528676	529614	-	Unknown
TcYC6_Chr6	528906	535585	-	LINE/I
TcYC6_Chr6	534904	538399	+	LINE/I
TcYC6_Chr6	537875	538867	+	Unknown
TcYC6_Chr6	538868	539814	-	Unknown
TcYC6_Chr6	539815	540111	+	Unknown
TcYC6_Chr6	540112	541508	+	Simple_repeat
TcYC6_Chr6	541509	542455	+	Unknown
TcYC6_Chr6	541659	542570	-	Unknown
TcYC6_Chr6	541859	549629	-	LINE/I
TcYC6_Chr6	549464	549652	-	DNA/PIF-Harbinger
TcYC6_Chr6	549652	550056	-	Unknown
TcYC6_Chr6	549707	550572	+	Unknown
TcYC6_Chr6	549953	557713	-	LINE/I
TcYC6_Chr6	557177	558833	-	Unknown
TcYC6_Chr6	558339	560312	+	Unknown
TcYC6_Chr6	560313	561186	+	Satellite
TcYC6_Chr6	560713	562280	+	RC/Helitron
TcYC6_Chr6	562281	563576	+	Unknown
TcYC6_Chr6	563541	563901	+	LTR
TcYC6_Chr6	563902	568333	+	Unknown
TcYC6_Chr6	568334	568602	-	Unknown
TcYC6_Chr6	568603	574135	+	Unknown
TcYC6_Chr6	573357	574372	-	Unknown
TcYC6_Chr6	573973	574398	+	LTR/Copia
TcYC6_Chr6	574124	575649	+	LINE/L1-Tx1
TcYC6_Chr6	574711	575887	+	LTR/Gypsy
TcYC6_Chr6	575888	578416	+	Unknown
TcYC6_Chr6	578474	579403	+	Unknown
TcYC6_Chr6	578872	581711	+	LINE/I
TcYC6_Chr6	579947	584904	-	LINE/I
TcYC6_Chr6	584376	585082	+	Unknown
TcYC6_Chr6	585083	586291	-	Unknown
TcYC6_Chr6	586292	586872	+	Unknown
TcYC6_Chr6	586873	587800	+	Simple_repeat
TcYC6_Chr6	587801	587950	+	Unknown
TcYC6_Chr6	588034	588943	+	Unknown
TcYC6_Chr6	588162	589093	-	Unknown
TcYC6_Chr6	588361	589281	-	DNA/PIF-Harbinger
TcYC6_Chr6	588920	591142	+	Unknown
TcYC6_Chr6	590911	591411	-	Unknown
TcYC6_Chr6	591411	592455	-	Unknown
TcYC6_Chr6	591642	598424	+	Unknown
TcYC6_Chr6	597641	598537	-	Unknown
TcYC6_Chr6	597844	604516	-	LINE/I
TcYC6_Chr6	603835	607331	+	LINE/I
TcYC6_Chr6	606805	608263	+	Unknown
TcYC6_Chr6	607450	609088	+	LINE/I
TcYC6_Chr6	607682	615439	-	LINE/I
TcYC6_Chr6	615157	615506	+	Unknown
TcYC6_Chr6	615452	615542	-	Unknown
TcYC6_Chr6	615543	615732	+	LINE/I
TcYC6_Chr6	615678	615854	+	Unknown
TcYC6_Chr6	615855	616783	-	Unknown
TcYC6_Chr6	616784	618446	+	Unknown
TcYC6_Chr6	618427	618459	+	Unknown
TcYC6_Chr6	618460	619320	+	Satellite
TcYC6_Chr6	619321	621324	+	Unknown
TcYC6_Chr6	621324	622087	-	Unknown
TcYC6_Chr6	621768	622592	+	LTR/Gypsy
TcYC6_Chr6	622032	622153	+	LINE/I
TcYC6_Chr6	622154	622780	+	LTR/Viper
TcYC6_Chr6	622781	622799	+	LINE/I
TcYC6_Chr6	624891	627416	+	LINE/I
TcYC6_Chr6	627123	627476	+	Unknown
TcYC6_Chr6	627422	627512	-	Unknown
TcYC6_Chr6	627513	627702	+	LINE/I
TcYC6_Chr6	627648	627824	+	Unknown
TcYC6_Chr6	627825	628753	-	Unknown
TcYC6_Chr6	628754	630415	+	Unknown
TcYC6_Chr6	630396	630428	+	Unknown
TcYC6_Chr6	630429	631289	+	Satellite
TcYC6_Chr6	631290	633309	+	Unknown
TcYC6_Chr6	633293	634056	-	Unknown
TcYC6_Chr6	633737	634561	+	LTR/Gypsy
TcYC6_Chr6	634001	634122	+	LINE/I
TcYC6_Chr6	634123	634749	+	LTR/Viper
TcYC6_Chr6	634750	634768	+	LINE/I
TcYC6_Chr6	638834	640315	+	Unknown
TcYC6_Chr6	639542	640471	-	Unknown
TcYC6_Chr6	639723	640659	-	DNA/PIF-Harbinger
TcYC6_Chr6	640286	642670	+	Unknown
TcYC6_Chr6	642671	643617	-	Unknown
TcYC6_Chr6	643618	645283	+	Unknown
TcYC6_Chr6	645256	648209	+	Unknown
TcYC6_Chr6	648201	649412	+	Unknown
TcYC6_Chr6	648880	651723	+	LINE/I
TcYC6_Chr6	649960	654914	-	LINE/I
TcYC6_Chr6	654390	655861	+	Unknown
TcYC6_Chr6	655068	655980	-	Unknown
TcYC6_Chr6	655271	663039	-	LINE/I
TcYC6_Chr6	662495	668015	+	Unknown
TcYC6_Chr6	667458	670326	+	LINE/I
TcYC6_Chr6	668561	673508	-	LINE/I
TcYC6_Chr6	672973	674408	+	Unknown
TcYC6_Chr6	673631	674645	-	Unknown
TcYC6_Chr6	673979	674671	+	LTR/Copia
TcYC6_Chr6	674397	675957	+	LINE/L1-Tx1
TcYC6_Chr6	675479	675940	+	Unknown
TcYC6_Chr6	675941	679248	-	DNA/Academ-1
TcYC6_Chr6	679249	680183	+	Unknown
TcYC6_Chr6	679346	681011	+	LINE/I
TcYC6_Chr6	679587	687363	-	LINE/I
TcYC6_Chr6	686839	687136	+	Unknown
TcYC6_Chr6	687137	688454	+	LINE/I
TcYC6_Chr6	687714	688760	-	Unknown
TcYC6_Chr6	688761	690035	+	Unknown
TcYC6_Chr6	690036	693353	-	DNA/Academ-1
TcYC6_Chr6	693354	693589	+	LINE/I
TcYC6_Chr6	693436	694404	-	Unknown
TcYC6_Chr6	694055	700046	+	Unknown
TcYC6_Chr6	699243	700283	+	LINE/I
TcYC6_Chr6	699468	700388	-	DNA/PIF-Harbinger
TcYC6_Chr6	700026	703196	+	Unknown
TcYC6_Chr6	702405	703311	-	Unknown
TcYC6_Chr6	702608	710362	-	LINE/I
TcYC6_Chr6	709822	711312	+	Unknown
TcYC6_Chr6	710489	711427	-	Unknown
TcYC6_Chr6	710713	718486	-	LINE/I
TcYC6_Chr6	718260	718753	-	Unknown
TcYC6_Chr6	718758	718859	+	Unknown
TcYC6_Chr6	718860	719803	-	Unknown
TcYC6_Chr6	719804	721586	+	Unknown
TcYC6_Chr6	721587	724893	-	DNA/Academ-1
TcYC6_Chr6	724894	725019	+	Unknown
TcYC6_Chr6	725020	726243	-	Unknown
TcYC6_Chr6	726244	727180	+	Unknown
TcYC6_Chr6	726825	727740	+	Simple_repeat
TcYC6_Chr6	727215	727976	+	LINE/I
TcYC6_Chr6	727823	728735	-	Unknown
TcYC6_Chr6	728039	730216	+	Unknown
TcYC6_Chr6	730217	733522	-	DNA/Academ-1
TcYC6_Chr6	733523	733755	+	LINE/I
TcYC6_Chr6	733602	734516	-	Unknown
TcYC6_Chr6	733807	734691	+	Unknown
TcYC6_Chr6	734342	736777	-	LTR/Copia
TcYC6_Chr6	736778	736909	+	Unknown
TcYC6_Chr6	736910	737675	-	Unknown
TcYC6_Chr6	737676	740113	-	LTR/Copia
TcYC6_Chr6	737853	738027	+	Unknown
TcYC6_Chr6	739452	740245	+	Unknown
TcYC6_Chr6	740246	741016	-	Unknown
TcYC6_Chr6	741017	743454	-	LTR/Copia
TcYC6_Chr6	741194	741368	+	Unknown
TcYC6_Chr6	742793	744036	+	Unknown
TcYC6_Chr6	744027	747246	-	LINE/I
TcYC6_Chr6	747247	747954	+	LINE/I
TcYC6_Chr6	747949	750190	+	LINE/I
TcYC6_Chr6	749657	751344	+	Unknown
TcYC6_Chr6	750561	751507	-	Unknown
TcYC6_Chr6	750762	751695	-	DNA/PIF-Harbinger
TcYC6_Chr6	751315	754374	+	Unknown
TcYC6_Chr6	754475	754578	+	Simple_repeat: (CTAACC)n
TcYC6_Chr6	754582	754604	-	Satellite
TcYC6_Chr6	754605	754908	-	Unknown
TcYC6_Chr6	754909	755262	-	Satellite
TcYC6_Chr6	755275	756610	-	Satellite
TcYC6_Chr6	755470	756901	-	Unknown
TcYC6_Chr6	755622	757687	-	LINE/R1
TcYC6_Chr6	757236	759643	+	Unknown
TcYC6_Chr6	758574	767877	-	Unknown
TcYC6_Chr6	770003	770024	+	Simple_repeat: (CA)n
TcYC6_Chr6	770691	770761	+	Simple_repeat: (TTTT)n
TcYC6_Chr6	771019	771069	+	Low_complexity: A-rich
TcYC6_Chr6	772278	772343	+	Low_complexity: GA-rich
TcYC6_Chr6	773364	773411	+	Low_complexity: GA-rich
TcYC6_Chr6	773575	773606	+	Simple_repeat: (AAAAT)n
TcYC6_Chr6	774522	774603	+	Low_complexity: A-rich
TcYC6_Chr6	774848	774869	+	Simple_repeat: (TAT)n
TcYC6_Chr6	775039	775084	+	Simple_repeat: (TTG)n
TcYC6_Chr6	775931	775969	+	Low_complexity: A-rich
TcYC6_Chr6	776044	776060	+	Simple_repeat: (A)n
TcYC6_Chr6	777882	777914	+	Low_complexity: A-rich
TcYC6_Chr6	778016	778049	+	Simple_repeat: (A)n
TcYC6_Chr6	780042	780061	+	Simple_repeat: (A)n
TcYC6_Chr6	780516	780538	+	Simple_repeat: (A)n
TcYC6_Chr6	780589	780666	+	Low_complexity: A-rich
TcYC6_Chr6	780733	780774	+	Low_complexity: A-rich
TcYC6_Chr6	781566	781589	+	Simple_repeat: (A)n
TcYC6_Chr6	782625	782662	+	Simple_repeat: (T)n
TcYC6_Chr6	783354	783388	+	Simple_repeat: (TTCTC)n
TcYC6_Chr6	784452	784537	+	Low_complexity: A-rich
TcYC6_Chr6	785839	785876	+	Simple_repeat: (A)n
TcYC6_Chr6	787691	787723	+	Simple_repeat: (T)n
TcYC6_Chr6	787869	787924	+	Low_complexity: A-rich
TcYC6_Chr6	788235	788280	+	Simple_repeat: (GCCAAC)n
TcYC6_Chr6	788372	788432	+	Simple_repeat: (GCT)n
TcYC6_Chr6	789321	789356	+	Simple_repeat: (ATGT)n
TcYC6_Chr6	789370	789393	+	Simple_repeat: (A)n
TcYC6_Chr6	789525	789553	+	Simple_repeat: (AT)n
TcYC6_Chr6	790770	790844	+	Low_complexity: A-rich
TcYC6_Chr6	790893	790914	+	Simple_repeat: (AATA)n
TcYC6_Chr6	792584	792594	+	Low_complexity: A-rich
TcYC6_Chr6	792595	792640	+	Simple_repeat: (AAC)n
TcYC6_Chr6	792948	792985	+	Simple_repeat: (AATA)n
TcYC6_Chr6	794041	794064	+	Simple_repeat: (AC)n
TcYC6_Chr6	794188	794263	+	Simple_repeat: (CT)n
TcYC6_Chr6	794330	794374	+	Low_complexity: A-rich
TcYC6_Chr6	797472	797501	+	Simple_repeat: (CAA)n
TcYC6_Chr6	797504	797527	+	Simple_repeat: (T)n
TcYC6_Chr6	797527	797568	+	Low_complexity: A-rich
TcYC6_Chr6	797600	797663	+	Low_complexity: A-rich
TcYC6_Chr6	797668	797691	+	Simple_repeat: (T)n
TcYC6_Chr6	799944	799972	+	Simple_repeat: (A)n
TcYC6_Chr6	800084	800109	+	Simple_repeat: (CA)n
TcYC6_Chr6	801904	801931	+	Simple_repeat: (AAAGA)n
TcYC6_Chr6	802018	802058	+	Simple_repeat: (T)n
TcYC6_Chr6	802768	802823	+	Simple_repeat: (TCTG)n
TcYC6_Chr6	802958	802976	+	Simple_repeat: (A)n
TcYC6_Chr6	804055	804107	+	Low_complexity: A-rich
TcYC6_Chr6	806450	806469	+	Simple_repeat: (A)n
TcYC6_Chr6	806581	806608	+	Simple_repeat: (AT)n
TcYC6_Chr6	806792	806823	+	Simple_repeat: (TTA)n
TcYC6_Chr6	807011	807042	+	Simple_repeat: (AAT)n
TcYC6_Chr6	808300	808324	+	Simple_repeat: (T)n
TcYC6_Chr6	808328	808345	+	Simple_repeat: (CT)n
TcYC6_Chr6	808523	808572	+	Low_complexity: A-rich
TcYC6_Chr6	808640	808661	+	Simple_repeat: (T)n
TcYC6_Chr6	808764	808791	+	Low_complexity: GA-rich
TcYC6_Chr6	808845	808900	+	Low_complexity: A-rich
TcYC6_Chr6	809075	809101	+	Simple_repeat: (AT)n
TcYC6_Chr6	809206	809233	+	Simple_repeat: (TA)n
TcYC6_Chr6	809269	809287	+	Simple_repeat: (AC)n
TcYC6_Chr6	809291	809555	+	LINE/I
TcYC6_Chr6	813189	813224	+	Simple_repeat: (ATA)n
TcYC6_Chr6	815971	816030	+	Low_complexity: A-rich
TcYC6_Chr6	816047	816075	+	Low_complexity: A-rich
TcYC6_Chr6	816119	816175	+	Low_complexity: GA-rich
TcYC6_Chr6	816187	816213	+	Simple_repeat: (AAT)n
TcYC6_Chr6	820142	820166	+	Simple_repeat: (CAT)n
TcYC6_Chr6	820565	820589	+	Simple_repeat: (AC)n
TcYC6_Chr6	820732	820850	+	Low_complexity: GA-rich
TcYC6_Chr6	820949	820977	+	Simple_repeat: (CTGTAA)n
TcYC6_Chr6	823116	823154	+	Low_complexity: A-rich
TcYC6_Chr6	823250	823280	+	Simple_repeat: (AAAAT)n
TcYC6_Chr6	823359	823394	+	Simple_repeat: (AT)n
TcYC6_Chr6	825084	825109	+	Simple_repeat: (GT)n
TcYC6_Chr6	825183	825211	+	Simple_repeat: (T)n
TcYC6_Chr6	827863	827909	+	Low_complexity: A-rich
TcYC6_Chr6	827934	827985	+	Low_complexity: A-rich
TcYC6_Chr6	828524	828565	+	Low_complexity: A-rich
TcYC6_Chr6	828876	828916	+	Simple_repeat: (TCA)n
TcYC6_Chr6	830710	830732	+	Simple_repeat: (CT)n
TcYC6_Chr6	830760	830785	+	Simple_repeat: (A)n
TcYC6_Chr6	830813	830842	+	Simple_repeat: (AC)n
TcYC6_Chr6	832024	832044	+	Simple_repeat: (TA)n
TcYC6_Chr6	832055	832096	+	Low_complexity: A-rich
TcYC6_Chr6	833109	833143	+	Simple_repeat: (AAAAAT)n
TcYC6_Chr6	834868	834897	+	Simple_repeat: (T)n
TcYC6_Chr6	834902	834946	+	Low_complexity: A-rich
TcYC6_Chr6	835160	835264	+	Low_complexity: A-rich
TcYC6_Chr6	835812	835867	+	Simple_repeat: (TTT)n
TcYC6_Chr6	836140	836163	+	Simple_repeat: (A)n
TcYC6_Chr6	836274	836322	+	Simple_repeat: (ACAC)n
TcYC6_Chr6	836391	836407	+	Simple_repeat: (T)n
TcYC6_Chr6	837951	837976	+	Simple_repeat: (A)n
TcYC6_Chr6	838055	838114	+	Low_complexity: A-rich
TcYC6_Chr6	839085	839114	+	Simple_repeat: (GTC)n
TcYC6_Chr6	841036	841063	+	Simple_repeat: (A)n
TcYC6_Chr6	841141	841191	+	Simple_repeat: (AATAA)n
TcYC6_Chr6	842348	842419	+	Low_complexity: GA-rich
TcYC6_Chr6	842502	842532	+	Low_complexity: A-rich
TcYC6_Chr6	842671	842692	+	Simple_repeat: (CA)n
TcYC6_Chr6	842834	842884	+	Simple_repeat: (TTT)n
TcYC6_Chr6	844305	844338	+	Simple_repeat: (TGTT)n
TcYC6_Chr6	844582	844608	+	Simple_repeat: (T)n
TcYC6_Chr6	846093	846110	+	Simple_repeat: (A)n
TcYC6_Chr6	846267	846322	+	Simple_repeat: (CAA)n
TcYC6_Chr6	846442	846476	+	Simple_repeat: (TTG)n
TcYC6_Chr6	846674	846710	+	Low_complexity: A-rich
TcYC6_Chr6	846744	846766	+	Simple_repeat: (TCCC)n
TcYC6_Chr6	846936	846964	+	Simple_repeat: (A)n
TcYC6_Chr6	846982	847008	+	Simple_repeat: (TGT)n
TcYC6_Chr6	847065	847093	+	Simple_repeat: (A)n
TcYC6_Chr6	847140	847171	+	Simple_repeat: (AT)n
TcYC6_Chr6	847190	847238	+	Low_complexity: A-rich
TcYC6_Chr6	849034	849065	+	Simple_repeat: (CCT)n
TcYC6_Chr6	852148	852194	+	Simple_repeat: (CA)n
TcYC6_Chr6	852265	852346	+	Low_complexity: A-rich
TcYC6_Chr6	852372	852406	+	Simple_repeat: (ATA)n
TcYC6_Chr6	852621	852645	+	Simple_repeat: (A)n
TcYC6_Chr6	855260	855297	+	Simple_repeat: (A)n
TcYC6_Chr6	855566	855626	+	Low_complexity: A-rich
TcYC6_Chr6	855656	855755	+	DNA/CMC-EnSpm
TcYC6_Chr6	855922	855974	+	Low_complexity: A-rich
TcYC6_Chr6	857973	858034	+	Simple_repeat: (TATA)n
TcYC6_Chr6	858059	858108	+	Simple_repeat: (TTTCTG)n
TcYC6_Chr6	858320	858368	+	Simple_repeat: (ACACAC)n
TcYC6_Chr6	858356	858400	+	Low_complexity: A-rich
TcYC6_Chr6	858457	858669	+	DNA/TcMar-Tc1
TcYC6_Chr6	859628	859686	+	Simple_repeat: (AACAAT)n
TcYC6_Chr6	860429	860463	+	Simple_repeat: (GT)n
TcYC6_Chr6	862533	862619	+	Low_complexity: A-rich
TcYC6_Chr6	862645	862662	+	Simple_repeat: (A)n
TcYC6_Chr6	862728	862746	+	Simple_repeat: (A)n
TcYC6_Chr6	862778	862798	+	Simple_repeat: (T)n
TcYC6_Chr6	862799	862835	+	Simple_repeat: (TGTTT)n
TcYC6_Chr6	863619	863652	+	Simple_repeat: (CTCCTT)n
TcYC6_Chr6	863945	863972	+	Simple_repeat: (CCT)n
TcYC6_Chr6	863975	863997	+	Simple_repeat: (GTT)n
TcYC6_Chr6	864185	864218	+	Simple_repeat: (AAAT)n
TcYC6_Chr6	865440	865491	+	Simple_repeat: (TAA)n
TcYC6_Chr6	865635	865661	+	Simple_repeat: (TAA)n
TcYC6_Chr6	865734	865755	+	Simple_repeat: (CA)n
TcYC6_Chr6	866121	866151	+	Simple_repeat: (TTTCTTT)n
TcYC6_Chr6	866311	866330	+	Simple_repeat: (A)n
TcYC6_Chr6	866381	866400	+	Simple_repeat: (TTA)n
TcYC6_Chr6	866430	866461	+	Low_complexity: A-rich
TcYC6_Chr6	867839	867968	+	Low_complexity: GA-rich
TcYC6_Chr6	868097	868134	+	Simple_repeat: (AAAT)n
TcYC6_Chr6	868191	868214	+	Simple_repeat: (CA)n
TcYC6_Chr6	868576	868747	+	DNA/MULE-MuDR
TcYC6_Chr6	869862	869894	+	Simple_repeat: (TTGTTG)n
TcYC6_Chr6	869903	869930	+	Simple_repeat: (AAAAT)n
TcYC6_Chr6	870218	870247	+	Simple_repeat: (TAA)n
TcYC6_Chr6	870320	870343	+	Simple_repeat: (CA)n
TcYC6_Chr6	870706	870861	+	DNA/MULE-MuDR
TcYC6_Chr6	870883	870904	+	Simple_repeat: (CCA)n
TcYC6_Chr6	871037	871055	+	Simple_repeat: (AC)n
TcYC6_Chr6	875210	875215	+	Simple_repeat: (TTTTCT)n
TcYC6_Chr6	875216	875290	+	Simple_repeat: (TTTTT)n
TcYC6_Chr6	875438	875481	+	Low_complexity: A-rich
TcYC6_Chr6	875522	875576	+	Low_complexity: A-rich
TcYC6_Chr6	875765	875790	+	Simple_repeat: (AAT)n
TcYC6_Chr6	875819	875849	+	Simple_repeat: (AAAT)n
TcYC6_Chr6	875903	876099	-	DNA/CMC-EnSpm
TcYC6_Chr6	876245	876273	+	Simple_repeat: (T)n
TcYC6_Chr6	877526	877544	+	Simple_repeat: (A)n
TcYC6_Chr6	877562	877578	+	Simple_repeat: (T)n
TcYC6_Chr6	877642	877716	+	DNA/MULE-MuDR
TcYC6_Chr6	877854	878436	-	LTR/Viper
TcYC6_Chr6	878542	878588	+	Simple_repeat: (AATA)n
TcYC6_Chr6	879294	879347	+	Low_complexity: A-rich
TcYC6_Chr6	879405	879435	+	Simple_repeat: (AT)n
TcYC6_Chr6	879436	879449	+	Simple_repeat: (ATGT)n
TcYC6_Chr6	879499	879539	+	Simple_repeat: (AAT)n
TcYC6_Chr6	879568	879598	+	Simple_repeat: (TTTTC)n
TcYC6_Chr6	879599	879605	+	Simple_repeat: (T)n
TcYC6_Chr6	879693	879760	+	Simple_repeat: (TTTTGT)n
TcYC6_Chr6	881778	881826	+	Low_complexity: GA-rich
TcYC6_Chr6	881909	881940	+	Simple_repeat: (A)n
TcYC6_Chr6	881966	881990	+	Simple_repeat: (TATT)n
TcYC6_Chr6	882168	882230	+	Unknown
TcYC6_Chr6	882281	882321	+	Low_complexity: A-rich
TcYC6_Chr6	882356	882412	+	Low_complexity: A-rich
TcYC6_Chr6	884860	884877	+	Simple_repeat: (A)n
TcYC6_Chr6	885007	885042	+	Simple_repeat: (CT)n
TcYC6_Chr6	885202	885223	+	Simple_repeat: (AAAT)n
TcYC6_Chr6	886422	886440	+	Simple_repeat: (A)n
TcYC6_Chr6	886563	886582	+	Simple_repeat: (A)n
TcYC6_Chr6	886743	886766	+	Simple_repeat: (AT)n
TcYC6_Chr6	886809	886952	-	LTR/Viper
TcYC6_Chr6	886953	886989	+	Simple_repeat: (ATAC)n
TcYC6_Chr6	886990	887114	-	LTR/Viper
TcYC6_Chr6	887118	887162	+	Simple_repeat: (ACAA)n
TcYC6_Chr6	887166	887207	-	LTR/Viper
TcYC6_Chr6	887208	887234	+	Simple_repeat: (ATA)n
TcYC6_Chr6	887235	887407	-	LTR/Viper
TcYC6_Chr6	887431	887452	+	Simple_repeat: (CT)n
TcYC6_Chr6	887452	887494	+	Simple_repeat: (TGT)n
TcYC6_Chr6	887752	887791	+	Simple_repeat: (CAAA)n
TcYC6_Chr6	889012	889068	+	Simple_repeat: (TCC)n
TcYC6_Chr6	890261	890320	+	Simple_repeat: (TGTT)n
TcYC6_Chr6	890538	890561	+	Simple_repeat: (A)n
TcYC6_Chr6	890637	890669	+	Simple_repeat: (A)n
TcYC6_Chr6	892579	892612	+	Simple_repeat: (CTC)n
TcYC6_Chr6	893256	893297	+	Low_complexity: A-rich
TcYC6_Chr6	893458	893531	+	Simple_repeat: (AAT)n
TcYC6_Chr6	893566	893735	+	DNA/CMC-EnSpm
TcYC6_Chr6	893770	893795	+	Simple_repeat: (GT)n
TcYC6_Chr6	893860	894004	+	LINE/L1
TcYC6_Chr6	894009	894106	+	DNA/CMC-EnSpm
TcYC6_Chr6	894160	894265	+	Low_complexity: GA-rich
TcYC6_Chr6	894824	894909	-	DNA/PIF-Harbinger
TcYC6_Chr6	894863	894946	+	DNA/PIF-Harbinger
TcYC6_Chr6	895055	895078	+	Simple_repeat: (CTG)n
TcYC6_Chr6	895274	895303	+	Simple_repeat: (AGA)n
TcYC6_Chr6	896073	896107	+	Simple_repeat: (TGCTGT)n
TcYC6_Chr6	896129	896155	+	Simple_repeat: (ATG)n
TcYC6_Chr6	896201	896317	+	Simple_repeat: (TTCCTC)n
TcYC6_Chr6	897583	897617	+	Simple_repeat: (TGG)n
TcYC6_Chr6	897765	897810	+	Simple_repeat: (ATAT)n
TcYC6_Chr6	897996	898018	+	Simple_repeat: (A)n
TcYC6_Chr6	898190	898308	+	Simple_repeat: (TTCT)n
TcYC6_Chr6	898327	898470	+	LINE/L1
TcYC6_Chr6	898571	898595	+	Simple_repeat: (A)n
TcYC6_Chr6	898635	898675	+	Low_complexity: A-rich
TcYC6_Chr6	898799	898822	+	Simple_repeat: (AATA)n
TcYC6_Chr6	898842	898867	+	Simple_repeat: (TTA)n
TcYC6_Chr6	898934	898970	+	Simple_repeat: (AT)n
TcYC6_Chr6	898971	898987	+	Simple_repeat: (ACAT)n
TcYC6_Chr6	899025	899090	+	Simple_repeat: (AAT)n
TcYC6_Chr6	899091	899126	+	Simple_repeat: (AATA)n
TcYC6_Chr6	899324	899347	+	Simple_repeat: (A)n
TcYC6_Chr6	899381	899399	-	DNA/CMC-EnSpm
TcYC6_Chr6	899400	899434	+	Simple_repeat: (AAT)n
TcYC6_Chr6	899435	899606	-	DNA/CMC-EnSpm
TcYC6_Chr6	902236	902281	+	Simple_repeat: (A)n
TcYC6_Chr6	902447	902476	+	Simple_repeat: (AAC)n
TcYC6_Chr6	902624	902641	+	Simple_repeat: (T)n
TcYC6_Chr6	902759	902814	+	Simple_repeat: (T)n
TcYC6_Chr6	903629	903667	+	Simple_repeat: (TAT)n
TcYC6_Chr6	904145	904340	+	Low_complexity: GA-rich
TcYC6_Chr6	904516	904542	+	Simple_repeat: (AC)n
TcYC6_Chr6	904579	904659	+	Simple_repeat: (TTTTTC)n
TcYC6_Chr6	908140	908169	+	Simple_repeat: (AAT)n
TcYC6_Chr6	908176	908212	+	Simple_repeat: (CT)n
TcYC6_Chr6	908376	908470	+	Low_complexity: A-rich
TcYC6_Chr6	909748	909766	+	Simple_repeat: (TCG)n
TcYC6_Chr6	910046	910089	+	Simple_repeat: (CAGCAG)n
TcYC6_Chr6	910090	910101	+	Simple_repeat: (CAGCTG)n
TcYC6_Chr6	910102	910123	+	Simple_repeat: (TGC)n
TcYC6_Chr6	910272	910302	+	Simple_repeat: (CCT)n
TcYC6_Chr6	910478	910504	+	Simple_repeat: (ATAAA)n
TcYC6_Chr6	911003	911047	+	Low_complexity: A-rich
TcYC6_Chr6	911791	911815	+	Simple_repeat: (TGT)n
TcYC6_Chr6	911873	911919	+	Simple_repeat: (A)n
TcYC6_Chr6	911992	912035	+	Low_complexity: A-rich
TcYC6_Chr6	912617	912646	+	Simple_repeat: (ATT)n
TcYC6_Chr6	912663	912687	+	Simple_repeat: (AC)n
TcYC6_Chr6	912688	912701	+	Low_complexity: A-rich
TcYC6_Chr6	912820	912857	+	Simple_repeat: (CT)n
TcYC6_Chr6	916832	916883	+	Simple_repeat: (ACAC)n
TcYC6_Chr6	916972	916995	+	Simple_repeat: (CTTC)n
TcYC6_Chr6	917025	917089	+	Low_complexity: A-rich
TcYC6_Chr6	917252	917269	+	Simple_repeat: (A)n
TcYC6_Chr6	917352	917379	+	Simple_repeat: (CT)n
TcYC6_Chr6	917491	917534	+	Simple_repeat: (AGTGAG)n
TcYC6_Chr6	917562	917709	+	DNA/MULE-MuDR
TcYC6_Chr6	917845	917888	+	Simple_repeat: (A)n
TcYC6_Chr6	918539	918561	+	Simple_repeat: (CA)n
TcYC6_Chr6	918730	918773	+	Simple_repeat: (AAAAAG)n
TcYC6_Chr6	918810	918847	+	Simple_repeat: (TACA)n
TcYC6_Chr6	918950	918974	+	Simple_repeat: (AT)n
TcYC6_Chr6	918981	919031	+	Low_complexity: A-rich
TcYC6_Chr6	919696	919730	+	Simple_repeat: (A)n
TcYC6_Chr6	919916	919948	+	Simple_repeat: (AAT)n
TcYC6_Chr6	919981	920006	+	Simple_repeat: (AT)n
TcYC6_Chr6	920077	920116	+	Low_complexity: A-rich
TcYC6_Chr6	920654	921060	-	Unknown
TcYC6_Chr6	920933	921084	-	LTR/Viper
TcYC6_Chr6	921085	921167	+	Low_complexity: A-rich
TcYC6_Chr6	923410	923448	+	Simple_repeat: (TCC)n
TcYC6_Chr6	923962	924021	+	Simple_repeat: (ACC)n
TcYC6_Chr6	924819	924888	+	Unknown
TcYC6_Chr6	924889	924917	-	LINE/I
TcYC6_Chr6	924918	924936	+	Simple_repeat: (A)n
TcYC6_Chr6	924936	924952	+	Simple_repeat: (AG)n
TcYC6_Chr6	925034	925567	-	LINE/R1
TcYC6_Chr6	925091	925614	-	LTR/Viper
TcYC6_Chr6	925634	925683	+	Simple_repeat: (A)n
TcYC6_Chr6	926780	926806	+	Simple_repeat: (TAT)n
TcYC6_Chr6	926807	926838	+	Simple_repeat: (TAG)n
TcYC6_Chr6	926852	926887	+	Simple_repeat: (TTTTTC)n
TcYC6_Chr6	927108	927157	+	Simple_repeat: (A)n
TcYC6_Chr6	927196	927222	+	Simple_repeat: (AG)n
TcYC6_Chr6	927461	927583	-	DNA/CMC-EnSpm
TcYC6_Chr6	929186	929207	+	Simple_repeat: (TTG)n
TcYC6_Chr6	929747	929776	+	Simple_repeat: (TGT)n
TcYC6_Chr6	929948	929964	+	Low_complexity: GA-rich
TcYC6_Chr6	929965	929982	+	Simple_repeat: (CA)n
TcYC6_Chr6	929983	930019	+	Low_complexity: GA-rich
TcYC6_Chr6	930028	930047	+	Simple_repeat: (A)n
TcYC6_Chr6	930402	930445	+	Simple_repeat: (TTTT)n
TcYC6_Chr6	930563	930579	+	Simple_repeat: (AAT)n
TcYC6_Chr6	930900	930938	+	Simple_repeat: (TGG)n
TcYC6_Chr6	932194	932214	+	Simple_repeat: (TCT)n
TcYC6_Chr6	932260	932303	+	Low_complexity: A-rich
TcYC6_Chr6	933791	933816	+	Simple_repeat: (AG)n
TcYC6_Chr6	936926	936969	+	Simple_repeat: (CACACA)n
TcYC6_Chr6	937012	937042	+	Simple_repeat: (A)n
TcYC6_Chr6	937115	937145	+	Simple_repeat: (AC)n
TcYC6_Chr6	937242	937261	+	Simple_repeat: (A)n
TcYC6_Chr6	938552	938568	+	Simple_repeat: (CAT)n
TcYC6_Chr6	939444	939472	+	Simple_repeat: (ACAC)n
TcYC6_Chr6	940342	940364	+	Simple_repeat: (A)n
TcYC6_Chr6	943947	944064	+	Low_complexity: A-rich
TcYC6_Chr6	944079	944115	+	Simple_repeat: (CA)n
TcYC6_Chr6	944219	944244	+	Simple_repeat: (AT)n
TcYC6_Chr6	944273	944309	+	Simple_repeat: (T)n
TcYC6_Chr6	944561	944591	+	Simple_repeat: (A)n
TcYC6_Chr6	944660	944686	+	Simple_repeat: (AC)n
TcYC6_Chr6	946781	946823	+	Low_complexity: A-rich
TcYC6_Chr6	946904	946979	+	Low_complexity: GA-rich
TcYC6_Chr6	947099	947120	+	Simple_repeat: (TA)n
TcYC6_Chr6	947208	947251	+	Simple_repeat: (T)n
TcYC6_Chr6	948468	948491	+	Simple_repeat: (TCA)n
TcYC6_Chr6	949657	949798	-	DNA/CMC-EnSpm
TcYC6_Chr6	949922	949944	+	Simple_repeat: (TTG)n
TcYC6_Chr6	951841	951874	+	Simple_repeat: (TTCTCC)n
TcYC6_Chr6	952676	952700	+	Simple_repeat: (A)n
TcYC6_Chr6	952920	952983	+	Low_complexity: A-rich
TcYC6_Chr6	953141	953169	+	Simple_repeat: (AC)n
TcYC6_Chr6	953294	953329	+	Simple_repeat: (TCC)n
TcYC6_Chr6	954991	955049	+	Low_complexity: GA-rich
TcYC6_Chr6	955213	955259	+	Low_complexity: A-rich
TcYC6_Chr6	958550	958567	+	Simple_repeat: (A)n
TcYC6_Chr6	960305	960322	+	Simple_repeat: (A)n
TcYC6_Chr6	960339	960365	+	Simple_repeat: (A)n
TcYC6_Chr6	960446	960464	+	Simple_repeat: (AG)n
TcYC6_Chr6	960499	960514	+	Low_complexity: GA-rich
TcYC6_Chr6	960515	960541	+	Simple_repeat: (A)n
TcYC6_Chr6	960542	960567	+	Low_complexity: GA-rich
TcYC6_Chr6	960667	960695	+	Simple_repeat: (A)n
TcYC6_Chr6	960854	960938	+	Low_complexity: A-rich
TcYC6_Chr6	960939	960996	+	Low_complexity: GA-rich
TcYC6_Chr6	961055	961104	+	Simple_repeat: (T)n
TcYC6_Chr6	961238	961265	+	Simple_repeat: (CA)n
TcYC6_Chr6	961266	961289	+	Simple_repeat: (GGCA)n
TcYC6_Chr6	961360	961410	+	Simple_repeat: (CTCT)n
TcYC6_Chr6	961495	961513	+	Simple_repeat: (AC)n
TcYC6_Chr6	961513	961533	+	Simple_repeat: (AG)n
TcYC6_Chr6	961607	961633	+	Simple_repeat: (A)n
TcYC6_Chr6	961645	961731	+	Simple_repeat: (AT)n
TcYC6_Chr6	961816	961849	+	Low_complexity: A-rich
TcYC6_Chr6	961930	961950	+	Simple_repeat: (TC)n
TcYC6_Chr6	962051	962072	+	Simple_repeat: (CAC)n
TcYC6_Chr6	962314	962382	+	Unknown
TcYC6_Chr6	962400	962435	+	Simple_repeat: (AAT)n
TcYC6_Chr6	962502	962537	+	Simple_repeat: (A)n
TcYC6_Chr6	962622	962654	+	Simple_repeat: (T)n
TcYC6_Chr6	962828	962933	+	Simple_repeat: (AT)n
TcYC6_Chr6	962885	962937	+	Simple_repeat: (ATA)n
TcYC6_Chr6	962938	962975	+	Simple_repeat: (A)n
TcYC6_Chr6	962976	963010	+	Simple_repeat: (ATA)n
TcYC6_Chr6	963046	963095	+	Simple_repeat: (ATAT)n
TcYC6_Chr6	963125	963146	+	Simple_repeat: (CT)n
TcYC6_Chr6	963268	963321	+	Simple_repeat: (A)n
TcYC6_Chr6	963451	963630	+	Low_complexity: A-rich
TcYC6_Chr6	963632	963665	+	Simple_repeat: (AT)n
TcYC6_Chr6	963724	963800	+	Simple_repeat: (AT)n
TcYC6_Chr6	963923	963944	+	Simple_repeat: (T)n
TcYC6_Chr6	963988	964097	+	Simple_repeat: (ATATAT)n
TcYC6_Chr6	964279	964356	+	Simple_repeat: (TTT)n
TcYC6_Chr6	964429	964478	+	Low_complexity: GA-rich
TcYC6_Chr6	967300	967405	+	Low_complexity: A-rich
TcYC6_Chr6	967516	967575	+	Low_complexity: A-rich
TcYC6_Chr6	969479	969495	+	Simple_repeat: (T)n
TcYC6_Chr6	970291	970321	+	Simple_repeat: (TTCT)n
TcYC6_Chr6	971014	971057	+	Simple_repeat: (TTTT)n
TcYC6_Chr6	971089	971144	+	Low_complexity: A-rich
TcYC6_Chr6	971488	971525	+	Simple_repeat: (T)n
TcYC6_Chr6	972972	973028	+	Simple_repeat: (A)n
TcYC6_Chr6	973118	973137	+	Simple_repeat: (AT)n
TcYC6_Chr6	973390	973413	+	Simple_repeat: (TGTT)n
TcYC6_Chr6	974892	974915	+	Simple_repeat: (T)n
TcYC6_Chr6	985092	985123	+	Simple_repeat: (GGAGT)n
TcYC6_Chr6	987379	987411	+	Simple_repeat: (TA)n
TcYC6_Chr6	987676	987741	+	Simple_repeat: (T)n
TcYC6_Chr6	987799	987819	+	Simple_repeat: (GA)n
TcYC6_Chr6	988043	988069	+	Simple_repeat: (T)n
TcYC6_Chr6	988235	988254	+	Simple_repeat: (TTG)n
TcYC6_Chr6	990442	990490	+	Simple_repeat: (TTT)n
TcYC6_Chr6	990663	990754	+	Simple_repeat: (TT)n
TcYC6_Chr6	993685	993708	+	Simple_repeat: (TA)n
TcYC6_Chr6	993755	993781	+	Simple_repeat: (AT)n
TcYC6_Chr6	993925	993958	+	Simple_repeat: (TTTA)n
TcYC6_Chr6	994082	994119	+	Simple_repeat: (T)n
TcYC6_Chr6	994119	994142	+	Simple_repeat: (TG)n
TcYC6_Chr6	996154	996176	+	Simple_repeat: (A)n
TcYC6_Chr6	996198	996217	+	Simple_repeat: (T)n
TcYC6_Chr6	996531	996567	+	Simple_repeat: (T)n
TcYC6_Chr6	996607	996649	+	Simple_repeat: (ATTT)n
TcYC6_Chr6	996690	996736	-	DNA/CMC-EnSpm
TcYC6_Chr6	997666	997700	+	Simple_repeat: (TATTTA)n
TcYC6_Chr6	998012	998033	+	Simple_repeat: (AT)n
TcYC6_Chr6	998046	998075	+	Simple_repeat: (AGAA)n
TcYC6_Chr6	999286	999306	+	Simple_repeat: (GT)n
TcYC6_Chr6	999346	999382	+	Simple_repeat: (T)n
TcYC6_Chr6	999455	999481	+	Simple_repeat: (TTCC)n
TcYC6_Chr6	999506	999528	+	Simple_repeat: (A)n
TcYC6_Chr6	999533	999565	+	Low_complexity: GA-rich
TcYC6_Chr6	1000797	1000816	+	Simple_repeat: (AT)n
TcYC6_Chr6	1000847	1000878	+	Simple_repeat: (TCTT)n
TcYC6_Chr6	1001218	1001268	+	Low_complexity: A-rich
TcYC6_Chr6	1004018	1004054	+	Simple_repeat: (CTTGCGT)n
TcYC6_Chr6	1004458	1004492	+	Simple_repeat: (TTA)n
TcYC6_Chr6	1004600	1004675	+	Simple_repeat: (TTG)n
TcYC6_Chr6	1005071	1005099	+	Simple_repeat: (AGG)n
TcYC6_Chr6	1005856	1005905	+	Simple_repeat: (TTAT)n
TcYC6_Chr6	1006818	1006870	+	Simple_repeat: (TTTC)n
TcYC6_Chr6	1007133	1007167	+	Simple_repeat: (ATAC)n
TcYC6_Chr6	1007338	1007365	+	Simple_repeat: (ATT)n
TcYC6_Chr6	1009514	1009536	+	Simple_repeat: (GGA)n
TcYC6_Chr6	1015097	1015140	+	Low_complexity: GA-rich
TcYC6_Chr6	1016054	1016111	+	Simple_repeat: (TTTTTT)n
TcYC6_Chr6	1016299	1016329	+	Simple_repeat: (A)n
TcYC6_Chr6	1016709	1016734	+	Simple_repeat: (GAAAA)n
TcYC6_Chr6	1017330	1017355	+	Simple_repeat: (GCG)n
TcYC6_Chr6	1017530	1017564	+	Low_complexity: GA-rich
TcYC6_Chr6	1017756	1017808	+	Simple_repeat: (TTTT)n
TcYC6_Chr6	1019189	1019220	+	Simple_repeat: (AAC)n
TcYC6_Chr6	1020174	1020197	+	Simple_repeat: (AGA)n
TcYC6_Chr6	1020922	1020957	+	Simple_repeat: (T)n
TcYC6_Chr6	1021152	1021212	+	Simple_repeat: (TT)n
TcYC6_Chr6	1021416	1021433	+	Simple_repeat: (CAG)n
TcYC6_Chr6	1023174	1023315	+	Low_complexity: A-rich
TcYC6_Chr6	1023683	1023741	+	Simple_repeat: (TTTA)n
TcYC6_Chr6	1025574	1025616	+	Simple_repeat: (T)n
TcYC6_Chr6	1027900	1027940	+	Simple_repeat: (T)n
TcYC6_Chr6	1028958	1028981	+	Simple_repeat: (GAT)n
TcYC6_Chr6	1029105	1029146	+	Simple_repeat: (AT)n
TcYC6_Chr6	1029312	1029366	+	Simple_repeat: (TTTA)n
TcYC6_Chr6	1029483	1029850	-	LINE/I
TcYC6_Chr6	1029796	1030106	-	DNA/PIF-Harbinger
TcYC6_Chr6	1030200	1030229	+	Simple_repeat: (T)n
TcYC6_Chr6	1030253	1030280	+	Simple_repeat: (CAA)n
TcYC6_Chr6	1030343	1030402	+	Simple_repeat: (GAAGAG)n
TcYC6_Chr6	1030867	1030924	+	Simple_repeat: (CGAAGA)n
TcYC6_Chr6	1031687	1031739	+	Low_complexity: GA-rich
TcYC6_Chr6	1032074	1032104	+	Simple_repeat: (T)n
TcYC6_Chr6	1032543	1032560	+	Simple_repeat: (AC)n
TcYC6_Chr6	1033963	1033990	+	Simple_repeat: (TCA)n
TcYC6_Chr6	1035427	1035459	+	Simple_repeat: (AT)n
TcYC6_Chr6	1035593	1035616	+	Simple_repeat: (T)n
TcYC6_Chr6	1035634	1035696	+	Simple_repeat: (TTTA)n
TcYC6_Chr6	1037533	1037560	+	Low_complexity: A-rich
TcYC6_Chr6	1037709	1037771	+	Simple_repeat: (TTA)n
TcYC6_Chr6	1037801	1037838	+	Simple_repeat: (ATTT)n
TcYC6_Chr6	1038205	1038228	+	Simple_repeat: (CA)n
TcYC6_Chr6	1038228	1038267	+	Low_complexity: GA-rich
TcYC6_Chr6	1038640	1038663	+	Simple_repeat: (CAC)n
TcYC6_Chr6	1038739	1038785	+	Simple_repeat: (ATG)n
TcYC6_Chr6	1039912	1039952	+	Simple_repeat: (ACA)n
TcYC6_Chr6	1040073	1040100	+	Simple_repeat: (GAT)n
TcYC6_Chr6	1040478	1040500	+	Simple_repeat: (TA)n
TcYC6_Chr6	1040697	1040719	+	Simple_repeat: (T)n
TcYC6_Chr6	1040783	1040801	+	Simple_repeat: (A)n
TcYC6_Chr6	1044041	1044080	+	Simple_repeat: (CAA)n
TcYC6_Chr6	1046166	1046207	+	Simple_repeat: (GT)n
TcYC6_Chr6	1046249	1046314	+	Simple_repeat: (TT)n
TcYC6_Chr6	1046493	1048295	-	DNA/PIF-Harbinger
TcYC6_Chr6	1048464	1048489	+	Simple_repeat: (AG)n
TcYC6_Chr6	1048558	1048757	+	Low_complexity: GA-rich
TcYC6_Chr6	1049099	1049145	+	Simple_repeat: (CTTTTTT)n
TcYC6_Chr6	1049156	1049182	+	Simple_repeat: (GTT)n
TcYC6_Chr6	1051528	1051580	+	Low_complexity: A-rich
TcYC6_Chr6	1051674	1051703	+	Simple_repeat: (T)n
TcYC6_Chr6	1051774	1051806	+	Simple_repeat: (A)n
TcYC6_Chr6	1053244	1053260	+	Simple_repeat: (A)n
TcYC6_Chr6	1053472	1053500	+	Simple_repeat: (T)n
TcYC6_Chr6	1053500	1053519	+	Simple_repeat: (TG)n
TcYC6_Chr6	1053812	1053837	+	Simple_repeat: (TC)n
TcYC6_Chr6	1053882	1053966	+	Simple_repeat: (TTTTTC)n
TcYC6_Chr6	1054033	1054056	+	Simple_repeat: (T)n
TcYC6_Chr6	1054171	1054198	+	Simple_repeat: (T)n
TcYC6_Chr6	1054212	1054250	+	Low_complexity: A-rich
TcYC6_Chr6	1054465	1054507	+	Simple_repeat: (TTTTA)n
TcYC6_Chr6	1056147	1056191	+	Simple_repeat: (ATTT)n
TcYC6_Chr6	1056295	1056318	+	Simple_repeat: (A)n
TcYC6_Chr6	1056650	1056677	+	Simple_repeat: (T)n
TcYC6_Chr6	1056798	1056851	+	Simple_repeat: (AATAAC)n
TcYC6_Chr6	1056882	1060324	+	LTR/Viper
TcYC6_Chr6	1060305	1068615	+	LTR/Viper
TcYC6_Chr6	1068616	1073941	+	Unknown
TcYC6_Chr6	1073234	1075122	+	LINE/L1-Tx1
TcYC6_Chr6	1074988	1075429	+	Unknown
TcYC6_Chr6	1075430	1075924	+	DNA/hAT-hATw
TcYC6_Chr6	1075925	1076702	+	LTR/Gypsy
TcYC6_Chr6	1076703	1079809	+	Unknown
TcYC6_Chr6	1079517	1081306	+	DNA/PIF-Harbinger
TcYC6_Chr6	1081177	1082119	+	Unknown
TcYC6_Chr6	1081414	1083301	+	LINE/L1-Tx1
TcYC6_Chr6	1083167	1083590	+	Unknown
TcYC6_Chr6	1083626	1084141	+	LTR/Gypsy
TcYC6_Chr6	1083691	1084134	+	Unknown
TcYC6_Chr6	1084135	1084963	+	LTR/Gypsy
TcYC6_Chr6	1084964	1087504	+	Unknown
TcYC6_Chr6	1086561	1087564	-	Unknown
TcYC6_Chr6	1087565	1087664	+	Unknown
TcYC6_Chr6	1087665	1087712	-	Unknown
TcYC6_Chr6	1087675	1087769	+	Unknown
TcYC6_Chr6	1087745	1090561	+	Unknown
TcYC6_Chr6	1089856	1091770	+	LINE/L1-Tx1
TcYC6_Chr6	1091636	1092088	+	Unknown
TcYC6_Chr6	1092056	1092119	+	Unknown
TcYC6_Chr6	1092120	1092614	+	DNA/hAT-hATw
TcYC6_Chr6	1092615	1093403	+	LTR/Gypsy
TcYC6_Chr6	1093404	1095933	+	Unknown
TcYC6_Chr6	1095993	1096083	+	Unknown
TcYC6_Chr6	1096084	1096186	-	Unknown
TcYC6_Chr6	1096187	1096231	+	Unknown
TcYC6_Chr6	1096209	1096646	+	Unknown
TcYC6_Chr6	1096647	1096693	+	Simple_repeat: (T)n
TcYC6_Chr6	1096694	1099020	+	Unknown
TcYC6_Chr6	1098315	1100200	+	LINE/L1-Tx1
TcYC6_Chr6	1100532	1101048	+	Unknown
TcYC6_Chr6	1101049	1101885	+	LTR/Gypsy
TcYC6_Chr6	1101886	1107221	+	Unknown
TcYC6_Chr6	1107467	1107624	-	Unknown
TcYC6_Chr6	1108104	1108158	+	Simple_repeat: (T)n
TcYC6_Chr6	1108229	1108262	+	Simple_repeat: (T)n
TcYC6_Chr6	1108413	1108436	+	Simple_repeat: (GT)n
TcYC6_Chr6	1109226	1109258	+	Simple_repeat: (A)n
TcYC6_Chr6	1109310	1109359	+	Simple_repeat: (AACACA)n
TcYC6_Chr6	1109625	1109645	+	Simple_repeat: (TG)n
TcYC6_Chr6	1109699	1109765	+	Low_complexity: GA-rich
TcYC6_Chr6	1109766	1109782	+	Simple_repeat: (AT)n
TcYC6_Chr6	1109783	1109808	+	Low_complexity: GA-rich
TcYC6_Chr6	1109874	1109908	+	Simple_repeat: (TCTT)n
TcYC6_Chr6	1109909	1109934	+	Simple_repeat: (T)n
TcYC6_Chr6	1110067	1110102	+	Simple_repeat: (TG)n
TcYC6_Chr6	1110123	1110153	+	Simple_repeat: (TTG)n
TcYC6_Chr6	1110274	1110293	+	Simple_repeat: (TG)n
TcYC6_Chr6	1110366	1110400	+	Simple_repeat: (T)n
TcYC6_Chr6	1110531	1110572	+	Simple_repeat: (CTT)n
TcYC6_Chr6	1110648	1110690	+	Simple_repeat: (TTTATT)n
TcYC6_Chr6	1110741	1110770	+	Low_complexity: A-rich
TcYC6_Chr6	1113131	1113170	+	Simple_repeat: (TG)n
TcYC6_Chr6	1113276	1113316	+	Simple_repeat: (TTTT)n
TcYC6_Chr6	1113510	1113560	+	Simple_repeat: (TTTTT)n
TcYC6_Chr6	1113585	1113608	+	Simple_repeat: (TATA)n
TcYC6_Chr6	1113611	1113811	-	LINE/L1
TcYC6_Chr6	1113818	1113870	+	Simple_repeat: (GTTGTG)n
TcYC6_Chr6	1116087	1116129	+	Simple_repeat: (CAC)n
TcYC6_Chr6	1116318	1116385	+	Low_complexity: A-rich
TcYC6_Chr6	1116550	1116568	+	Simple_repeat: (AT)n
TcYC6_Chr6	1116723	1116755	+	Simple_repeat: (AAC)n
TcYC6_Chr6	1116794	1116848	+	Simple_repeat: (TTG)n
TcYC6_Chr6	1116863	1116903	+	Simple_repeat: (TA)n
TcYC6_Chr6	1116994	1117036	+	Simple_repeat: (AG)n
TcYC6_Chr6	1117101	1117166	+	Simple_repeat: (TT)n
TcYC6_Chr6	1117388	1117410	+	Simple_repeat: (T)n
TcYC6_Chr6	1117480	1117527	+	Simple_repeat: (TTGTTTG)n
TcYC6_Chr6	1117528	1117533	+	Simple_repeat: (TTGT)n
TcYC6_Chr6	1119406	1119456	+	Simple_repeat: (TTAT)n
TcYC6_Chr6	1121049	1121074	+	Simple_repeat: (CAA)n
TcYC6_Chr6	1121904	1121938	+	Low_complexity: GA-rich
TcYC6_Chr6	1122171	1122222	+	Simple_repeat: (GAC)n
TcYC6_Chr6	1122396	1122414	+	Simple_repeat: (AT)n
TcYC6_Chr6	1122415	1122439	+	Simple_repeat: (TATT)n
TcYC6_Chr6	1122442	1122481	+	Low_complexity: A-rich
TcYC6_Chr6	1122805	1122868	+	Simple_repeat: (TT)n
TcYC6_Chr6	1123002	1123041	+	Low_complexity: GA-rich
TcYC6_Chr6	1124399	1124425	+	Simple_repeat: (AAG)n
TcYC6_Chr6	1124536	1124560	+	Simple_repeat: (AGAA)n
TcYC6_Chr6	1124605	1124639	+	Simple_repeat: (ATATAT)n
TcYC6_Chr6	1124843	1124868	+	Simple_repeat: (A)n
TcYC6_Chr6	1124915	1124955	+	Simple_repeat: (AC)n
TcYC6_Chr6	1125339	1125373	+	Simple_repeat: (T)n
TcYC6_Chr6	1125436	1125463	+	Simple_repeat: (TGTT)n
TcYC6_Chr6	1125481	1125513	+	Simple_repeat: (T)n
TcYC6_Chr6	1125682	1125708	+	Simple_repeat: (T)n
TcYC6_Chr6	1125874	1125916	+	Simple_repeat: (TATG)n
TcYC6_Chr6	1125992	1126016	+	Simple_repeat: (AAT)n
TcYC6_Chr6	1126141	1126187	+	Simple_repeat: (T)n
TcYC6_Chr6	1126220	1126297	+	Simple_repeat: (TA)n
TcYC6_Chr6	1128150	1128173	+	Simple_repeat: (CAA)n
TcYC6_Chr6	1128622	1128656	+	Simple_repeat: (TGTA)n
TcYC6_Chr6	1128725	1128731	+	Simple_repeat: (TTCTT)n
TcYC6_Chr6	1128732	1128817	+	Simple_repeat: (TTTTGT)n
TcYC6_Chr6	1128818	1128823	+	Simple_repeat: (TTCTT)n
TcYC6_Chr6	1128896	1128956	+	Simple_repeat: (TCACAC)n
TcYC6_Chr6	1128956	1128977	+	Simple_repeat: (AG)n
TcYC6_Chr6	1130501	1130523	+	Simple_repeat: (T)n
TcYC6_Chr6	1130771	1130789	+	Simple_repeat: (GCC)n
TcYC6_Chr6	1130936	1130956	+	Simple_repeat: (T)n
TcYC6_Chr6	1131024	1131087	+	Low_complexity: A-rich
TcYC6_Chr6	1131123	1131141	+	Simple_repeat: (T)n
TcYC6_Chr6	1132883	1132914	+	Simple_repeat: (AT)n
TcYC6_Chr6	1132933	1132969	+	Low_complexity: GA-rich
TcYC6_Chr6	1133039	1133129	+	Low_complexity: GA-rich
TcYC6_Chr6	1133142	1133162	+	Simple_repeat: (CAG)n
TcYC6_Chr6	1133442	1133478	+	Simple_repeat: (TAT)n
TcYC6_Chr6	1133513	1133563	+	Low_complexity: GA-rich
TcYC6_Chr6	1133610	1133652	+	Low_complexity: GA-rich
TcYC6_Chr6	1133714	1133747	+	Simple_repeat: (TCT)n
TcYC6_Chr6	1133814	1133838	+	Simple_repeat: (AT)n
TcYC6_Chr6	1133891	1133909	+	Simple_repeat: (T)n
TcYC6_Chr6	1135615	1135671	+	Simple_repeat: (TTTGTTT)n
TcYC6_Chr6	1135672	1135686	+	Simple_repeat: (TTT)n
TcYC6_Chr6	1135805	1135834	+	Simple_repeat: (TG)n
TcYC6_Chr6	1135965	1135989	+	Simple_repeat: (TA)n
TcYC6_Chr6	1136002	1136029	+	Simple_repeat: (CA)n
TcYC6_Chr6	1139417	1139446	+	Simple_repeat: (ACA)n
TcYC6_Chr6	1139748	1139788	+	Simple_repeat: (T)n
TcYC6_Chr6	1139788	1139810	+	Simple_repeat: (TGG)n
TcYC6_Chr6	1139886	1139932	+	Simple_repeat: (T)n
TcYC6_Chr6	1139990	1140031	+	Low_complexity: A-rich
TcYC6_Chr6	1140110	1140245	+	Simple_repeat: (TTG)n
TcYC6_Chr6	1140199	1140285	+	Simple_repeat: (TATG)n
TcYC6_Chr6	1140255	1140286	+	Simple_repeat: (TA)n
TcYC6_Chr6	1142379	1142409	+	Simple_repeat: (CACACA)n
TcYC6_Chr6	1142575	1142650	+	Low_complexity: A-rich
TcYC6_Chr6	1143281	1143318	+	Simple_repeat: (T)n
TcYC6_Chr6	1143350	1143385	+	Simple_repeat: (TAA)n
TcYC6_Chr6	1143446	1143492	+	Simple_repeat: (AG)n
TcYC6_Chr6	1143768	1143801	+	Simple_repeat: (T)n
TcYC6_Chr6	1143901	1143943	+	Simple_repeat: (TC)n
TcYC6_Chr6	1143944	1143968	+	Simple_repeat: (GT)n
TcYC6_Chr6	1146349	1146371	+	Simple_repeat: (TTG)n
TcYC6_Chr6	1146476	1146500	+	Simple_repeat: (A)n
TcYC6_Chr6	1148270	1148307	+	Low_complexity: GA-rich
TcYC6_Chr6	1148521	1148625	+	Simple_repeat: (TT)n
TcYC6_Chr6	1148628	1148652	+	Simple_repeat: (TG)n
TcYC6_Chr6	1150328	1150352	+	Simple_repeat: (GT)n
TcYC6_Chr6	1150745	1150781	+	Simple_repeat: (T)n
TcYC6_Chr6	1150865	1150883	+	Simple_repeat: (AG)n
TcYC6_Chr6	1150890	1150906	+	Simple_repeat: (A)n
TcYC6_Chr6	1150966	1150982	+	Simple_repeat: (TC)n
TcYC6_Chr6	1151086	1151103	+	Simple_repeat: (T)n
TcYC6_Chr6	1151190	1151228	+	Simple_repeat: (T)n
TcYC6_Chr6	1151304	1151331	+	Simple_repeat: (TAT)n
TcYC6_Chr6	1151444	1151484	+	Low_complexity: GA-rich
TcYC6_Chr6	1152392	1152423	+	Low_complexity: GA-rich
TcYC6_Chr6	1152970	1152994	+	Simple_repeat: (TA)n
TcYC6_Chr6	1153263	1153295	+	Simple_repeat: (TTG)n
TcYC6_Chr6	1153364	1153383	+	Simple_repeat: (TA)n
TcYC6_Chr6	1153983	1154035	+	Simple_repeat: (ATCATGCG)n
TcYC6_Chr6	1155548	1155605	+	Simple_repeat: (GGCGGT)n
TcYC6_Chr6	1158242	1158295	+	Simple_repeat: (T)n
TcYC6_Chr6	1158308	1158325	+	Simple_repeat: (T)n
TcYC6_Chr6	1158432	1158456	+	Simple_repeat: (T)n
TcYC6_Chr6	1158570	1158601	+	Simple_repeat: (TTTTTG)n
TcYC6_Chr6	1158746	1158764	+	Simple_repeat: (AC)n
TcYC6_Chr6	1158780	1158803	+	Simple_repeat: (ATT)n
TcYC6_Chr6	1158843	1158859	+	Simple_repeat: (A)n
TcYC6_Chr6	1158885	1158902	+	Simple_repeat: (T)n
TcYC6_Chr6	1159655	1159724	+	Simple_repeat: (TTT)n
TcYC6_Chr6	1159860	1159925	+	Low_complexity: GA-rich
TcYC6_Chr6	1160081	1160119	+	Simple_repeat: (TG)n
TcYC6_Chr6	1160135	1160177	+	Simple_repeat: (ATTT)n
TcYC6_Chr6	1160199	1160300	+	Low_complexity: GA-rich
TcYC6_Chr6	1161507	1161545	+	Simple_repeat: (TA)n
TcYC6_Chr6	1161693	1161724	+	Simple_repeat: (TTA)n
TcYC6_Chr6	1161839	1161870	+	Simple_repeat: (AC)n
TcYC6_Chr6	1161996	1162045	+	Simple_repeat: (T)n
TcYC6_Chr6	1162066	1162084	+	Simple_repeat: (A)n
TcYC6_Chr6	1162501	1162584	+	Simple_repeat: (AACAAG)n
TcYC6_Chr6	1165115	1165143	+	Simple_repeat: (TTA)n
TcYC6_Chr6	1165147	1165161	+	Simple_repeat: (ATTT)n
TcYC6_Chr6	1165162	1165202	+	Simple_repeat: (AT)n
TcYC6_Chr6	1165203	1165212	+	Simple_repeat: (ATTT)n
TcYC6_Chr6	1165557	1165588	+	Simple_repeat: (T)n
TcYC6_Chr6	1165652	1165678	+	Simple_repeat: (T)n
TcYC6_Chr6	1165714	1165747	+	Simple_repeat: (TTGT)n
TcYC6_Chr6	1165786	1165803	+	Simple_repeat: (CT)n
TcYC6_Chr6	1165803	1165830	+	Simple_repeat: (TG)n
TcYC6_Chr6	1166027	1166076	+	Simple_repeat: (TT)n
TcYC6_Chr6	1166152	1166732	+	LTR/Viper
TcYC6_Chr6	1166735	1166786	+	Simple_repeat: (TTT)n
TcYC6_Chr6	1166829	1166859	+	Simple_repeat: (ATT)n
TcYC6_Chr6	1168903	1168928	+	Simple_repeat: (AAAC)n
TcYC6_Chr6	1168931	1168950	+	Simple_repeat: (T)n
TcYC6_Chr6	1169189	1169216	+	Simple_repeat: (TGT)n
TcYC6_Chr6	1169245	1169284	+	Simple_repeat: (TTGTT)n
TcYC6_Chr6	1172299	1172321	+	Simple_repeat: (TA)n
TcYC6_Chr6	1172390	1172422	+	Simple_repeat: (TGT)n
TcYC6_Chr6	1172604	1172631	+	Simple_repeat: (AT)n
TcYC6_Chr6	1172681	1172704	+	Simple_repeat: (AT)n
TcYC6_Chr6	1172731	1172747	+	Simple_repeat: (TTA)n
TcYC6_Chr6	1172752	1172789	+	Simple_repeat: (GTGT)n
TcYC6_Chr6	1172793	1172811	+	Simple_repeat: (A)n
TcYC6_Chr6	1172826	1172874	+	Simple_repeat: (CTCTGT)n
TcYC6_Chr6	1172935	1172962	+	Simple_repeat: (TG)n
TcYC6_Chr6	1174566	1174603	+	Simple_repeat: (A)n
TcYC6_Chr6	1174691	1174716	+	Simple_repeat: (CA)n
TcYC6_Chr6	1174717	1174729	+	Simple_repeat: (CATA)n
TcYC6_Chr6	1176783	1176803	+	Simple_repeat: (TC)n
TcYC6_Chr6	1176901	1176965	+	Low_complexity: A-rich
TcYC6_Chr6	1179300	1179334	+	Simple_repeat: (T)n
TcYC6_Chr6	1179465	1179536	+	Unknown
TcYC6_Chr6	1179534	1179892	-	LINE/I
TcYC6_Chr6	1179881	1180859	+	Unknown
TcYC6_Chr6	1180696	1181624	-	DNA/PIF-Harbinger
TcYC6_Chr6	1181651	1186062	+	LINE/I
TcYC6_Chr6	1184311	1186651	-	LINE/I
TcYC6_Chr6	1186652	1187475	-	LTR/Gypsy
TcYC6_Chr6	1187107	1187888	-	Unknown
TcYC6_Chr6	1187906	1189632	-	Unknown
TcYC6_Chr6	1188224	1190210	-	Satellite
TcYC6_Chr6	1188821	1190377	-	RC/Helitron
TcYC6_Chr6	1189716	1190457	-	Unknown
TcYC6_Chr6	1190413	1191233	-	LTR/Viper
TcYC6_Chr6	1190720	1192035	-	DNA/CMC-EnSpm
TcYC6_Chr6	1191173	1191907	-	Unknown
TcYC6_Chr6	1191908	1192679	+	Unknown
TcYC6_Chr6	1192307	1192948	-	LINE/DRE
TcYC6_Chr6	1192680	1192823	-	Unknown
TcYC6_Chr6	1192964	1195390	+	LTR/Copia
TcYC6_Chr6	1195391	1195935	-	Unknown
TcYC6_Chr6	1195141	1196539	+	Unknown
TcYC6_Chr6	1196018	1200949	+	LINE/I
TcYC6_Chr6	1199198	1201522	-	LINE/I
TcYC6_Chr6	1201523	1202325	-	LTR/Gypsy
TcYC6_Chr6	1202012	1202745	+	Unknown
TcYC6_Chr6	1202753	1202850	+	DNA/CMC-EnSpm
TcYC6_Chr6	1202775	1207213	-	Unknown
TcYC6_Chr6	1207214	1208466	+	Unknown
TcYC6_Chr6	1208467	1208907	-	Unknown
TcYC6_Chr6	1208908	1211361	+	LTR/Copia
TcYC6_Chr6	1211362	1211909	-	Unknown
TcYC6_Chr6	1211171	1211520	+	Unknown
TcYC6_Chr6	1211521	1211599	-	LINE/DRE
TcYC6_Chr6	1211600	1211980	+	Simple_repeat
TcYC6_Chr6	1211981	1212517	+	Unknown
TcYC6_Chr6	1211992	1216900	+	LINE/I
TcYC6_Chr6	1215176	1217469	-	LINE/I
TcYC6_Chr6	1217470	1218269	-	LTR/Gypsy
TcYC6_Chr6	1217956	1218710	+	Unknown
TcYC6_Chr6	1218719	1223159	-	Unknown
TcYC6_Chr6	1223160	1224403	+	Unknown
TcYC6_Chr6	1224404	1226782	-	Unknown
TcYC6_Chr6	1226409	1227352	+	DNA/PIF-Harbinger
TcYC6_Chr6	1226597	1227545	+	Unknown
TcYC6_Chr6	1227392	1231122	-	LINE/I
TcYC6_Chr6	1230447	1235686	+	LINE/I
TcYC6_Chr6	1235672	1235735	-	Unknown
TcYC6_Chr6	1235686	1240680	-	LTR/Viper
TcYC6_Chr6	1240962	1240991	+	Low_complexity: A-rich
TcYC6_Chr6	1241292	1241558	-	Unknown
TcYC6_Chr6	1241682	1242947	-	Unknown
TcYC6_Chr6	1243090	1243124	+	Simple_repeat: (AAT)n
TcYC6_Chr6	1243145	1243714	-	Unknown
TcYC6_Chr6	1243718	1243800	-	LTR/Viper
TcYC6_Chr6	1243817	1244324	-	LINE/I
TcYC6_Chr6	1244496	1244520	+	Simple_repeat: (AC)n
TcYC6_Chr6	1244565	1244590	+	Simple_repeat: (T)n
TcYC6_Chr6	1244734	1244753	+	Simple_repeat: (A)n
TcYC6_Chr6	1244987	1245009	+	Simple_repeat: (A)n
TcYC6_Chr6	1245088	1245128	+	Low_complexity: A-rich
TcYC6_Chr6	1245181	1245208	+	Simple_repeat: (T)n
TcYC6_Chr6	1245217	1245242	+	Simple_repeat: (AT)n
TcYC6_Chr6	1245243	1245281	+	Simple_repeat: (TT)n
TcYC6_Chr6	1247779	1247808	+	Simple_repeat: (TTTC)n
TcYC6_Chr6	1247924	1247957	+	Simple_repeat: (AATA)n
TcYC6_Chr6	1248041	1248120	+	Simple_repeat: (TTCTTT)n
TcYC6_Chr6	1248093	1248144	+	Simple_repeat: (TGG)n
TcYC6_Chr6	1248144	1248172	+	Simple_repeat: (TATT)n
TcYC6_Chr6	1248191	1248226	+	Simple_repeat: (TATAAA)n
TcYC6_Chr6	1248382	1248398	+	Simple_repeat: (A)n
TcYC6_Chr6	1248429	1248453	+	Simple_repeat: (AAAC)n
TcYC6_Chr6	1248468	1248493	+	Simple_repeat: (ATA)n
TcYC6_Chr6	1248509	1248550	+	Low_complexity: A-rich
TcYC6_Chr6	1248596	1248616	+	Simple_repeat: (A)n
TcYC6_Chr6	1249845	1249867	+	Simple_repeat: (CA)n
TcYC6_Chr6	1249887	1249913	+	Low_complexity: A-rich
TcYC6_Chr6	1250177	1250212	+	Simple_repeat: (AATA)n
TcYC6_Chr6	1250231	1250265	+	Simple_repeat: (AT)n
TcYC6_Chr6	1250933	1250975	+	Simple_repeat: (TA)n
TcYC6_Chr6	1251131	1255625	+	LINE/I
TcYC6_Chr6	1255773	1255795	+	Simple_repeat: (A)n
TcYC6_Chr6	1256015	1256044	+	Simple_repeat: (T)n
TcYC6_Chr6	1257751	1257785	+	Simple_repeat: (A)n
TcYC6_Chr6	1259629	1259650	+	Simple_repeat: (A)n
TcYC6_Chr6	1259857	1259959	-	LTR/Viper
TcYC6_Chr6	1259958	1260052	-	DNA/PIF-Harbinger
TcYC6_Chr6	1260343	1261113	+	Unknown
TcYC6_Chr6	1261114	1262049	-	DNA/PIF-Harbinger
TcYC6_Chr6	1262072	1262287	-	LINE/I
TcYC6_Chr6	1262117	1266140	+	LINE/I
TcYC6_Chr6	1266122	1266140	-	LINE/I
TcYC6_Chr6	1266141	1266765	-	LTR/Viper
TcYC6_Chr6	1266350	1267135	-	LTR/Gypsy
TcYC6_Chr6	1266766	1266894	-	LINE/I
TcYC6_Chr6	1266835	1267555	+	Unknown
TcYC6_Chr6	1267585	1270531	-	Unknown
TcYC6_Chr6	1270532	1270559	+	Simple_repeat: (GT)n
TcYC6_Chr6	1270560	1271365	-	Unknown
TcYC6_Chr6	1271355	1271729	+	Unknown
TcYC6_Chr6	1271730	1271918	-	DNA/Ginger
TcYC6_Chr6	1271759	1271922	-	Unknown
TcYC6_Chr6	1271923	1272734	+	Unknown
TcYC6_Chr6	1272626	1273358	-	Unknown
TcYC6_Chr6	1272823	1280587	+	LINE/I
TcYC6_Chr6	1279998	1280976	-	Unknown
TcYC6_Chr6	1280977	1283970	+	DNA/Academ-1
TcYC6_Chr6	1281688	1286204	+	LINE/I
TcYC6_Chr6	1286061	1286093	-	DNA/PIF-Harbinger
TcYC6_Chr6	1286094	1286279	-	Unknown
TcYC6_Chr6	1286280	1286476	+	DNA/Ginger
TcYC6_Chr6	1286420	1286431	-	DNA/PIF-Harbinger
TcYC6_Chr6	1287248	1292648	+	Unknown
TcYC6_Chr6	1292642	1292715	+	Unknown
TcYC6_Chr6	1292716	1293097	-	Unknown
TcYC6_Chr6	1292784	1293589	+	LTR/Gypsy
TcYC6_Chr6	1293590	1293773	+	LINE/I
TcYC6_Chr6	1293098	1293147	+	Unknown
TcYC6_Chr6	1293168	1296687	+	LTR/Viper
TcYC6_Chr6	1296070	1297596	+	Unknown
TcYC6_Chr6	1296810	1297627	-	Unknown
TcYC6_Chr6	1297628	1297792	+	Unknown
TcYC6_Chr6	1297793	1298193	-	Unknown
TcYC6_Chr6	1298183	1298818	+	Unknown
TcYC6_Chr6	1298819	1302112	-	DNA/Academ-1
TcYC6_Chr6	1302113	1303070	+	Unknown
TcYC6_Chr6	1302272	1303183	-	Unknown
TcYC6_Chr6	1302475	1310248	-	LINE/I
TcYC6_Chr6	1309713	1311186	+	Unknown
TcYC6_Chr6	1310397	1311350	-	Unknown
TcYC6_Chr6	1310591	1311210	-	DNA/PIF-Harbinger
TcYC6_Chr6	1311211	1313321	+	DNA/PIF-Harbinger
TcYC6_Chr6	1313322	1316748	+	Unknown
TcYC6_Chr6	1316713	1317072	+	LTR
TcYC6_Chr6	1317073	1318507	+	Unknown
TcYC6_Chr6	1318494	1319437	+	Unknown
TcYC6_Chr6	1318730	1320656	+	LINE/L1-Tx1
TcYC6_Chr6	1320343	1320793	-	Unknown
TcYC6_Chr6	1320486	1320861	+	DNA/CMC-EnSpm
TcYC6_Chr6	1320798	1321822	+	Unknown
TcYC6_Chr6	1321823	1325118	-	DNA/Academ-1
TcYC6_Chr6	1325119	1326076	+	Unknown
TcYC6_Chr6	1325266	1326232	-	Unknown
TcYC6_Chr6	1325494	1326420	-	DNA/PIF-Harbinger
TcYC6_Chr6	1326056	1328070	+	Unknown
TcYC6_Chr6	1327603	1328385	+	LTR/Viper
TcYC6_Chr6	1328328	1330865	+	Unknown
TcYC6_Chr6	1330886	1331623	-	Unknown
TcYC6_Chr6	1331306	1332108	+	LTR/Gypsy
TcYC6_Chr6	1331570	1331688	+	LINE/I
TcYC6_Chr6	1331689	1332312	+	LTR/Viper
TcYC6_Chr6	1332313	1336733	+	Unknown
TcYC6_Chr6	1332313	1332331	+	LINE/I
TcYC6_Chr6	1335746	1356871	-	Unknown
TcYC6_Chr6	1356872	1362747	-	LTR/Viper
TcYC6_Chr6	1362729	1365397	+	Satellite
TcYC6_Contig190	1	4547	-	LINE/Penelope
TcYC6_Contig190	3538	8022	+	Unknown
TcYC6_Contig190	6857	8766	+	Satellite
TcYC6_Contig190	8013	10379	+	Unknown
TcYC6_Contig191	1	10315	-	Satellite
TcYC6_Contig191	9519	10555	-	Unknown
TcYC6_Contig191	10277	10666	+	Unknown
TcYC6_Contig191	10691	10750	-	Satellite
TcYC6_Contig191	10711	13618	-	Unknown
TcYC6_Contig191	13619	15085	-	LTR/Copia
TcYC6_Contig191	15086	15122	-	Unknown
TcYC6_Contig191	15123	15514	+	Unknown
TcYC6_Contig191	15515	20528	-	Unknown
TcYC6_Contig191	20517	21843	-	Unknown
TcYC6_Contig191	21840	22568	-	DNA/PIF-Harbinger
TcYC6_Contig191	21942	22647	-	Unknown
TcYC6_Contig191	22126	22880	+	Unknown
TcYC6_Contig191	22881	23310	+	DNA/PIF-Harbinger
TcYC6_Contig191	22985	24676	-	Unknown
TcYC6_Contig191	23311	23957	+	Unknown
TcYC6_Contig191	24135	28901	-	LINE/I
TcYC6_Contig191	26596	29614	-	DNA/Academ-1
TcYC6_Contig191	29615	30738	+	Unknown
TcYC6_Contig191	30391	30785	-	Unknown
TcYC6_Contig191	30612	31853	-	LINE/R1
TcYC6_Contig191	31685	35514	+	Unknown
TcYC6_Contig191	35231	35556	-	Unknown
TcYC6_Contig191	35651	36261	-	DNA/PIF-Harbinger
TcYC6_Contig191	35877	43344	+	Unknown
TcYC6_Contig191	43214	50405	+	Satellite
TcYC6_Contig191	50266	50473	+	LTR/Viper
TcYC6_Contig191	50393	50616	+	Satellite
TcYC6_Contig191	50600	50935	+	Unknown
TcYC6_Contig191	50756	55738	-	Unknown
TcYC6_Contig191	54730	56045	+	Unknown
TcYC6_Contig191	55536	56441	+	LINE/DRE
TcYC6_Contig191	56183	60570	+	Unknown
TcYC6_Contig191	57816	61167	-	DNA/Academ-1
TcYC6_Contig191	59515	62385	+	LINE/DRE
TcYC6_Contig191	62255	63986	+	Unknown
TcYC6_Contig191	63987	64621	+	LTR/Viper
TcYC6_Contig191	64659	64746	-	Unknown
TcYC6_Contig191	64731	67758	-	Unknown
TcYC6_Contig191	67612	68285	+	Unknown
TcYC6_Contig191	68269	68464	-	Unknown
TcYC6_Contig191	68300	68486	-	LTR/Gypsy
TcYC6_Contig191	69375	69409	+	Low_complexity: A-rich
TcYC6_Contig191	71649	73840	-	LTR/Viper
TcYC6_Contig191	73413	75199	-	Unknown
TcYC6_Contig191	75184	75910	-	Unknown
TcYC6_Contig191	75602	75959	+	Unknown
TcYC6_Contig191	75749	76281	-	LINE/I
TcYC6_Contig191	76007	84876	-	Unknown
TcYC6_Contig191	84553	85008	+	LINE/I
TcYC6_Contig191	84948	85309	-	DNA/PIF-Harbinger
TcYC6_Contig191	85956	86086	+	Unknown
TcYC6_Contig191	86087	86962	+	LINE
TcYC6_Contig191	86963	87017	+	Unknown
TcYC6_Contig191	87018	89209	+	LTR/Viper
TcYC6_Contig191	91843	91870	+	Simple_repeat: (TTTTG)n
TcYC6_Contig191	91959	93386	+	Unknown
TcYC6_Contig191	92413	93608	+	LTR/Gypsy
TcYC6_Contig191	93169	93668	-	Unknown
TcYC6_Contig191	93652	94538	-	Unknown
TcYC6_Contig191	94123	95433	-	Satellite
TcYC6_Contig191	95028	95491	-	Unknown
TcYC6_Contig191	95465	101957	-	Unknown
TcYC6_Contig191	101958	102896	-	LINE/DRE
TcYC6_Contig191	102703	103323	+	Unknown
TcYC6_Contig191	102897	103055	-	Unknown
TcYC6_Contig191	103097	106093	+	DNA/Academ-1
TcYC6_Contig191	103798	108241	+	LINE/I
TcYC6_Contig191	108181	108542	-	DNA/PIF-Harbinger
TcYC6_Contig191	108873	109940	+	Unknown
TcYC6_Contig191	109941	112117	+	LTR/Viper
TcYC6_Contig191	110463	113418	-	Unknown
TcYC6_Contig191	113825	113868	+	Simple_repeat: (ACT)n
TcYC6_Contig191	114869	114896	+	Simple_repeat: (TTTTG)n
TcYC6_Contig191	114951	116729	+	Unknown
TcYC6_Contig191	116755	116777	+	Unknown
TcYC6_Contig191	116778	116937	-	LINE/I
TcYC6_Contig191	118232	118250	+	Simple_repeat: (T)n
TcYC6_Contig191	118410	118432	+	Simple_repeat: (TTA)n
TcYC6_Contig191	118750	118791	+	Simple_repeat: (TTT)n
TcYC6_Contig191	119123	119180	+	Simple_repeat: (AG)n
TcYC6_Contig191	120328	120372	+	Simple_repeat: (GTC)n
TcYC6_Contig191	121045	121074	+	Simple_repeat: (CAC)n
TcYC6_Contig191	121164	121184	+	Simple_repeat: (T)n
TcYC6_Contig191	121186	121210	+	Simple_repeat: (CT)n
TcYC6_Contig191	121279	121329	+	Low_complexity: A-rich
TcYC6_Contig191	121602	121634	+	Simple_repeat: (TTAT)n
TcYC6_Contig191	121661	121690	+	Simple_repeat: (TTCT)n
TcYC6_Contig191	121876	121903	+	Simple_repeat: (ATTT)n
TcYC6_Contig191	121933	122008	+	Simple_repeat: (T)n
TcYC6_Contig191	122016	122036	+	Simple_repeat: (GT)n
TcYC6_Contig191	122137	122178	+	Simple_repeat: (AC)n
TcYC6_Contig191	124181	124910	-	Unknown
TcYC6_Contig191	124841	125696	-	LTR/Viper
TcYC6_Contig191	125697	125799	-	Unknown
TcYC6_Contig191	125791	126438	-	Unknown
TcYC6_Contig191	125914	126869	+	Unknown
TcYC6_Contig191	126608	127029	+	DNA/PIF-Harbinger
TcYC6_Contig191	126727	128968	-	Unknown
TcYC6_Contig191	128541	129900	-	Satellite
TcYC6_Contig191	129493	130003	-	Unknown
TcYC6_Contig191	129995	130639	-	Unknown
TcYC6_Contig191	130115	131070	+	Unknown
TcYC6_Contig191	130809	131231	+	DNA/PIF-Harbinger
TcYC6_Contig191	130928	133154	-	Unknown
TcYC6_Contig191	132733	134267	-	Satellite
TcYC6_Contig191	133161	136810	-	Unknown
TcYC6_Contig191	136811	141387	-	LTR/Viper
TcYC6_Contig191	141388	142032	+	Unknown
TcYC6_Contig191	141483	144818	-	DNA/Academ-1
TcYC6_Contig191	144819	145750	+	Unknown
TcYC6_Contig191	144985	145938	+	Simple_repeat
TcYC6_Contig191	145171	145784	-	Unknown
TcYC6_Contig191	145785	147107	+	DNA/CMC-EnSpm
TcYC6_Contig191	146592	150176	+	Unknown
TcYC6_Contig191	149355	150739	-	Unknown
TcYC6_Contig191	150465	151784	+	Unknown
TcYC6_Contig191	151785	152179	+	LINE
TcYC6_Contig191	151899	152233	-	Unknown
TcYC6_Contig191	152234	153073	+	Unknown
TcYC6_Contig191	152778	153820	-	Unknown
TcYC6_Contig191	153382	153896	+	Unknown
TcYC6_Contig191	154114	155419	+	Unknown
TcYC6_Contig191	154965	155026	-	Unknown
TcYC6_Contig191	155027	158959	+	LTR/Viper
TcYC6_Contig191	158960	159432	+	Unknown
TcYC6_Contig191	158736	159617	-	Unknown
TcYC6_Contig191	159313	159655	-	DNA/PIF-Harbinger
TcYC6_Contig191	159491	160731	-	LINE/R1
TcYC6_Contig191	160564	168107	+	Unknown
TcYC6_Contig191	168108	168477	-	LINE/I
TcYC6_Contig191	168478	169173	+	Unknown
TcYC6_Contig191	169174	170298	+	LTR/Viper
TcYC6_Contig191	170299	173076	+	Unknown
TcYC6_Contig191	173121	173197	-	Unknown
TcYC6_Contig191	173192	173218	-	Unknown
TcYC6_Contig191	173219	173462	+	Unknown
TcYC6_Contig191	173250	174593	+	Satellite
TcYC6_Contig191	174200	174647	+	Unknown
TcYC6_Contig191	174648	174674	+	Simple_repeat: (GT)n
TcYC6_Contig191	174675	177986	+	Unknown
TcYC6_Contig191	177851	177951	+	LINE/I
TcYC6_Contig191	177952	181496	+	LTR/Viper
TcYC6_Contig191	181330	181880	-	DNA/PIF-Harbinger
TcYC6_Contig191	181881	182698	-	DNA/Kolobok-T2
TcYC6_Contig191	182699	185930	+	Unknown
TcYC6_Contig191	185931	190451	-	Unknown
TcYC6_Contig191	190452	190696	+	Unknown
TcYC6_Contig191	190697	191635	+	LINE/DRE
TcYC6_Contig191	191636	193245	+	Unknown
TcYC6_Contig191	193246	196844	+	LTR/Viper
TcYC6_Contig191	196678	197228	-	DNA/PIF-Harbinger
TcYC6_Contig191	197229	198046	-	DNA/Kolobok-T2
TcYC6_Contig191	198047	201277	+	Unknown
TcYC6_Contig191	201278	205800	-	Unknown
TcYC6_Contig191	205801	206045	+	Unknown
TcYC6_Contig191	206046	206984	+	LINE/DRE
TcYC6_Contig191	206985	208594	+	Unknown
TcYC6_Contig191	208595	212194	+	LTR/Viper
TcYC6_Contig191	211569	212275	+	Simple_repeat
TcYC6_Contig191	211790	216531	+	Unknown
TcYC6_Contig191	216532	221066	-	Unknown
TcYC6_Contig191	221067	221812	+	Unknown
TcYC6_Contig191	221312	222238	+	LINE/DRE
TcYC6_Contig191	222091	222269	+	DNA/PIF-Harbinger
TcYC6_Contig191	222245	229618	+	Unknown
TcYC6_Contig191	229619	230799	+	LTR/Viper
TcYC6_Contig191	230800	241212	+	Unknown
TcYC6_Contig191	237811	242358	-	Unknown
TcYC6_Contig191	241715	242084	+	Unknown
TcYC6_Contig191	242085	242636	+	LTR/ERV4
TcYC6_Contig191	242452	242692	+	LTR/Viper
TcYC6_Contig191	242507	243472	+	Simple_repeat
TcYC6_Contig191	242655	243319	+	Unknown
TcYC6_Contig191	243320	244651	+	DNA/CMC-EnSpm
TcYC6_Contig191	244652	245818	+	Unknown
TcYC6_Contig191	245230	252539	+	LINE/I
TcYC6_Contig191	251800	252650	+	Unknown
TcYC6_Contig191	252120	252432	-	Unknown
TcYC6_Contig191	252433	252805	-	LTR/Viper
TcYC6_Contig191	252806	256126	+	DNA/Academ-1
TcYC6_Contig191	253396	257992	-	Unknown
TcYC6_Contig191	257993	258360	-	LTR/Viper
TcYC6_Contig191	258361	261711	+	DNA/Academ-1
TcYC6_Contig191	258950	262625	-	Unknown
TcYC6_Contig191	262626	263143	+	Unknown
TcYC6_Contig191	263144	266146	-	Unknown
TcYC6_Contig191	265819	269878	-	Satellite
TcYC6_Contig191	267351	270867	-	Unknown
TcYC6_Contig191	269900	273866	-	Satellite
TcYC6_Contig191	273046	277204	-	Unknown
TcYC6_Contig191	277205	279340	-	DNA/PIF-Harbinger
TcYC6_Contig191	279341	279388	+	Unknown
TcYC6_Contig191	279800	279828	+	Simple_repeat: (AAC)n
TcYC6_Contig191	279829	279842	+	Low_complexity: A-rich
TcYC6_Contig191	280451	280471	+	Simple_repeat: (AGC)n
TcYC6_Contig191	280472	280497	+	Simple_repeat: (AGT)n
TcYC6_Contig191	282101	284271	-	LTR/Viper
TcYC6_Contig191	284272	284327	-	Unknown
TcYC6_Contig191	284295	285206	-	Unknown
TcYC6_Contig191	285207	285244	+	Simple_repeat: (TGG)n
TcYC6_Contig191	285245	285413	-	Unknown
TcYC6_Contig191	285388	285622	-	Unknown
TcYC6_Contig191	285424	285701	+	Unknown
TcYC6_Contig191	285702	285731	+	Simple_repeat: (AAATAAA)n
TcYC6_Contig191	285732	291005	+	Unknown
TcYC6_Contig191	290017	291413	-	Unknown
TcYC6_Contig191	291398	292085	-	Unknown
TcYC6_Contig191	291710	292360	+	Unknown
TcYC6_Contig191	292076	296966	-	Unknown
TcYC6_Contig191	296967	298290	-	DNA/CMC-EnSpm
TcYC6_Contig191	297905	298130	+	Unknown
TcYC6_Contig191	298131	299030	-	Unknown
TcYC6_Contig191	298678	299297	+	Simple_repeat
TcYC6_Contig191	299031	299089	+	Unknown
TcYC6_Contig191	299312	299385	-	Unknown
TcYC6_Contig191	299386	299644	+	DNA/Academ-1
TcYC6_Contig191	299645	299670	+	Simple_repeat: (CA)n
TcYC6_Contig191	299673	302734	+	DNA/Academ-1
TcYC6_Contig191	302735	304249	-	Unknown
TcYC6_Contig191	304250	304284	+	Simple_repeat: (AAT)n
TcYC6_Contig191	304285	308348	-	Unknown
TcYC6_Contig191	307677	308518	-	LINE
TcYC6_Contig191	308872	308940	-	Unknown
TcYC6_Contig191	308941	312464	-	LTR/Viper
TcYC6_Contig191	312044	312641	-	Unknown
TcYC6_Contig191	312371	312955	-	Satellite
TcYC6_Contig191	312806	313073	-	Unknown
TcYC6_Contig191	313074	315207	-	Satellite
TcYC6_Contig191	315208	318505	-	Unknown
TcYC6_Contig191	318504	318514	-	Unknown
TcYC6_Contig191	318515	319448	-	LINE/DRE
TcYC6_Contig191	319449	320227	-	Unknown
TcYC6_Contig191	319641	321506	-	LINE/I
TcYC6_Contig191	320122	322731	+	Unknown
TcYC6_Contig191	322439	322769	-	Unknown
TcYC6_Contig191	322836	322997	+	Low_complexity: A-rich
TcYC6_Contig191	323367	323397	+	Simple_repeat: (GCA)n
TcYC6_Contig191	323462	324365	+	LINE
TcYC6_Contig191	323734	324400	+	Unknown
TcYC6_Contig191	324401	327961	+	LTR/Viper
TcYC6_Contig191	327319	328042	+	Simple_repeat
TcYC6_Contig191	327545	331386	+	Unknown
TcYC6_Contig192	1	28677	-	Unknown
TcYC6_Contig193	1	426	+	Unknown
TcYC6_Contig193	420	854	+	LTR/Viper
TcYC6_Contig193	797	894	+	Unknown
TcYC6_Contig193	848	1506	-	Unknown
TcYC6_Contig193	1507	3486	-	LINE/R2-Dualen
TcYC6_Contig193	2698	5502	-	LINE/Penelope
TcYC6_Contig193	3487	4180	-	Unknown
TcYC6_Contig193	5403	5950	-	Unknown
TcYC6_Contig193	5951	5981	+	Simple_repeat: (TTA)n
TcYC6_Contig193	5982	11527	-	Unknown
TcYC6_Contig193	8350	17384	+	Unknown
TcYC6_Contig193	16805	18302	+	Satellite
TcYC6_Contig194	1	44237	+	Unknown
TcYC6_Contig195	104	157	+	Simple_repeat: (A)n
TcYC6_Contig195	269	316	+	Simple_repeat: (TTTGATA)n
TcYC6_Contig195	358	384	+	Simple_repeat: (AAT)n
TcYC6_Contig195	425	446	+	Simple_repeat: (A)n
TcYC6_Contig195	556	656	+	Simple_repeat: (TTCTTT)n
TcYC6_Contig195	765	826	+	Simple_repeat: (TA)n
TcYC6_Contig195	869	896	+	Simple_repeat: (T)n
TcYC6_Contig195	902	920	+	Simple_repeat: (TA)n
TcYC6_Contig195	1501	1802	+	Unknown
TcYC6_Contig195	3565	3605	+	Simple_repeat: (AGCCAG)n
TcYC6_Contig195	4109	4138	+	Simple_repeat: (T)n
TcYC6_Contig195	4224	4248	+	Simple_repeat: (A)n
TcYC6_Contig195	4452	4477	+	Simple_repeat: (TC)n
TcYC6_Contig195	4573	4611	+	Low_complexity: GA-rich
TcYC6_Contig195	4615	4649	+	Simple_repeat: (TTTCTT)n
TcYC6_Contig195	4876	4885	+	Simple_repeat: (ACAA)n
TcYC6_Contig195	4886	4902	+	Simple_repeat: (A)n
TcYC6_Contig195	4903	4939	+	Simple_repeat: (ACAA)n
TcYC6_Contig195	7309	7335	+	Simple_repeat: (A)n
TcYC6_Contig195	7673	7695	+	Simple_repeat: (T)n
TcYC6_Contig195	7742	7819	-	DNA/MULE-MuDR
TcYC6_Contig195	7820	7830	-	DNA/CMC-EnSpm
TcYC6_Contig195	7971	8012	+	Simple_repeat: (TTA)n
TcYC6_Contig195	8662	8684	+	Simple_repeat: (A)n
TcYC6_Contig195	9011	9246	+	Unknown
TcYC6_Contig195	11034	11071	+	Simple_repeat: (ACAA)n
TcYC6_Contig195	11088	11105	+	Simple_repeat: (A)n
TcYC6_Contig195	11704	11733	+	Simple_repeat: (T)n
TcYC6_Contig195	11885	11920	+	Simple_repeat: (TTG)n
TcYC6_Contig195	11953	12024	+	Simple_repeat: (TATATT)n
TcYC6_Contig195	12265	12319	+	Simple_repeat: (TG)n
TcYC6_Contig195	16208	16230	+	Simple_repeat: (A)n
TcYC6_Contig195	16300	16338	+	Simple_repeat: (TTATT)n
TcYC6_Contig195	16586	16683	+	Simple_repeat: (TTTTT)n
TcYC6_Contig195	17007	17059	+	Simple_repeat: (TG)n
TcYC6_Contig195	17113	17163	+	Simple_repeat: (TTG)n
TcYC6_Contig195	17180	17291	+	LINE/L1
TcYC6_Contig195	17996	18045	+	Simple_repeat: (T)n
TcYC6_Contig195	18177	18221	+	Low_complexity: A-rich
TcYC6_Contig195	18299	18348	+	Low_complexity: A-rich
TcYC6_Contig195	18377	18435	-	LINE/L2
TcYC6_Contig195	18556	18582	+	Simple_repeat: (ATTT)n
TcYC6_Contig195	18614	18648	+	Simple_repeat: (T)n
TcYC6_Contig195	18883	18912	+	Simple_repeat: (TTTTC)n
TcYC6_Contig195	24819	24841	+	Simple_repeat: (T)n
TcYC6_Contig195	25094	25151	+	Simple_repeat: (TTCTTTT)n
TcYC6_Contig195	25441	25477	+	Low_complexity: G-rich
TcYC6_Contig195	25510	25552	+	DNA/CMC-EnSpm
TcYC6_Contig195	26043	26125	+	Unknown
TcYC6_Contig195	26364	26396	+	Simple_repeat: (AAC)n
TcYC6_Contig195	26506	26572	+	Low_complexity: A-rich
TcYC6_Contig195	26591	26630	+	Simple_repeat: (T)n
TcYC6_Contig195	26959	27061	+	Simple_repeat: (CTTT)n
TcYC6_Contig195	27122	27142	+	Simple_repeat: (T)n
TcYC6_Contig195	27296	27329	+	Low_complexity: A-rich
TcYC6_Contig195	28063	28135	+	Simple_repeat: (TTTTTTC)n
TcYC6_Contig195	28357	28383	+	Simple_repeat: (TC)n
TcYC6_Contig195	28545	28588	+	Low_complexity: A-rich
TcYC6_Contig195	28689	28737	-	LINE/L2
TcYC6_Contig195	29255	29306	+	Low_complexity: A-rich
TcYC6_Contig195	29615	29631	+	Simple_repeat: (T)n
TcYC6_Contig195	29737	29773	+	Low_complexity: GA-rich
TcYC6_Contig195	29859	29892	+	Simple_repeat: (TTTATT)n
TcYC6_Contig195	29907	29936	+	Simple_repeat: (T)n
TcYC6_Contig195	30455	30483	+	Simple_repeat: (T)n
TcYC6_Contig195	30483	30501	+	Simple_repeat: (TG)n
TcYC6_Contig195	31176	31258	+	Low_complexity: GA-rich
TcYC6_Contig195	31237	31279	+	Simple_repeat: (ATG)n
TcYC6_Contig195	31765	31785	+	Simple_repeat: (A)n
TcYC6_Contig195	31833	31883	+	Simple_repeat: (TT)n
TcYC6_Contig195	32112	32157	+	Low_complexity: GA-rich
TcYC6_Contig195	33374	33397	+	Simple_repeat: (T)n
TcYC6_Contig195	33442	33780	+	Unknown
TcYC6_Contig195	33861	33882	+	Simple_repeat: (AAAC)n
TcYC6_Contig195	33976	34021	+	Simple_repeat: (ATTT)n
TcYC6_Contig195	34071	34102	+	Simple_repeat: (AT)n
TcYC6_Contig195	34260	34282	+	Simple_repeat: (TCTTTTG)n
TcYC6_Contig195	34283	34313	+	Simple_repeat: (TA)n
TcYC6_Contig195	34314	34352	+	Simple_repeat: (TTTTA)n
TcYC6_Contig195	34498	34527	+	Simple_repeat: (TA)n
TcYC6_Contig195	34648	34836	-	DNA/CMC-EnSpm
TcYC6_Contig195	34975	34993	+	Simple_repeat: (AG)n
TcYC6_Contig195	34994	35016	+	Simple_repeat: (GT)n
TcYC6_Contig195	35017	35022	+	Simple_repeat: (AG)n
TcYC6_Contig195	35023	35040	+	Simple_repeat: (A)n
TcYC6_Contig195	35058	35113	+	Simple_repeat: (TAT)n
TcYC6_Contig195	35245	35346	+	Simple_repeat: (TCTTT)n
TcYC6_Contig195	35473	35809	+	Unknown
TcYC6_Contig195	35882	36001	+	Simple_repeat: (TT)n
TcYC6_Contig195	36041	36107	+	DNA/Ginger
TcYC6_Contig195	36158	36192	+	Simple_repeat: (T)n
TcYC6_Contig195	36231	36259	+	Simple_repeat: (ATGT)n
TcYC6_Contig195	36312	36335	+	Simple_repeat: (AGG)n
TcYC6_Contig195	36378	36513	+	Low_complexity: GA-rich
TcYC6_Contig195	36694	36720	+	Simple_repeat: (GCTTTT)n
TcYC6_Contig195	36731	36767	+	Low_complexity: A-rich
TcYC6_Contig195	37814	37843	+	Simple_repeat: (AAAT)n
TcYC6_Contig195	38126	38263	+	Unknown
TcYC6_Contig195	38463	38497	+	Simple_repeat: (A)n
TcYC6_Contig195	38582	38627	+	Low_complexity: A-rich
TcYC6_Contig195	38842	38878	+	Simple_repeat: (A)n
TcYC6_Contig195	38945	39805	+	LINE/I
TcYC6_Contig195	39805	50463	+	LINE/I
TcYC6_Contig195	50464	50491	+	Simple_repeat: (TG)n
TcYC6_Contig195	50492	50782	+	LINE/I
TcYC6_Contig195	50783	50816	+	Simple_repeat: (TA)n
TcYC6_Contig195	50817	54318	+	LINE/I
TcYC6_Chr35	1	1828	-	LINE/I
TcYC6_Chr35	1926	5157	-	LINE/I
TcYC6_Chr35	3359	5637	+	LINE/Penelope
TcYC6_Chr35	5575	5906	+	LINE/R2-Dualen
TcYC6_Chr35	5907	5982	+	Unknown
TcYC6_Chr35	5974	7839	+	LINE/R2-Dualen
TcYC6_Chr35	7436	8716	+	Unknown
TcYC6_Chr35	7836	13056	-	Satellite
TcYC6_Chr35	12655	13121	-	Unknown
TcYC6_Chr35	12839	13142	+	Unknown
TcYC6_Chr35	13126	13276	-	Unknown
TcYC6_Chr35	13314	13368	-	Unknown
TcYC6_Chr35	13369	15993	+	DNA/CMC-EnSpm
TcYC6_Chr35	15561	16830	-	Satellite
TcYC6_Chr35	16831	17811	-	Unknown
TcYC6_Chr35	17812	18110	-	Satellite
TcYC6_Chr35	17986	22910	-	LTR/Viper
TcYC6_Chr35	20384	25840	-	Satellite
TcYC6_Chr35	24503	29072	-	LINE/R1
TcYC6_Chr35	29120	29140	+	Simple_repeat: (TAA)n
TcYC6_Chr35	29191	29210	+	Simple_repeat: (AC)n
TcYC6_Chr35	30107	30148	+	Simple_repeat: (A)n
TcYC6_Chr35	30227	30769	-	LTR/Viper
TcYC6_Chr35	30916	34875	-	Satellite
TcYC6_Chr35	34874	40000	-	Satellite
TcYC6_Chr35	39604	40086	-	Unknown
TcYC6_Chr35	40070	40220	-	Unknown
TcYC6_Chr35	40258	40312	-	Unknown
TcYC6_Chr35	40313	40504	+	DNA/CMC-EnSpm
TcYC6_Chr35	40435	41258	-	Unknown
TcYC6_Chr35	40597	42832	+	DNA/CMC-EnSpm
TcYC6_Chr35	42530	43732	-	Satellite
TcYC6_Chr35	42734	44827	+	DNA/PIF-Harbinger
TcYC6_Chr35	43812	46327	-	LTR/Gypsy
TcYC6_Chr35	46328	46620	-	DNA/CMC-EnSpm
TcYC6_Chr35	46657	46820	+	Unknown
TcYC6_Chr35	46821	47125	+	DNA/P
TcYC6_Chr35	47126	47320	-	Unknown
TcYC6_Chr35	47126	47196	+	Unknown
TcYC6_Chr35	47315	47454	+	Unknown
TcYC6_Chr35	47467	48933	-	Unknown
TcYC6_Chr35	48115	51051	+	Unknown
TcYC6_Chr35	50308	51198	-	Unknown
TcYC6_Chr35	50754	53083	-	Satellite
TcYC6_Chr35	52696	54281	-	Unknown
TcYC6_Chr35	53620	55867	+	DNA/CMC-EnSpm
TcYC6_Chr35	55553	56753	-	Satellite
TcYC6_Chr35	55755	57840	+	DNA/PIF-Harbinger
TcYC6_Chr35	57839	58139	-	DNA/CMC-EnSpm
TcYC6_Chr35	58176	58910	+	Unknown
TcYC6_Chr35	58488	58757	-	LTR/Copia
TcYC6_Chr35	58758	62774	-	LTR/Gypsy
TcYC6_Chr35	62775	63067	-	DNA/CMC-EnSpm
TcYC6_Chr35	63104	63267	+	Unknown
TcYC6_Chr35	63268	63575	+	DNA/P
TcYC6_Chr35	63576	63770	-	Unknown
TcYC6_Chr35	63576	63646	+	Unknown
TcYC6_Chr35	63765	63904	+	Unknown
TcYC6_Chr35	63905	63923	-	Unknown
TcYC6_Chr35	63917	65380	-	Unknown
TcYC6_Chr35	64562	67495	+	Unknown
TcYC6_Chr35	66755	67642	-	Unknown
TcYC6_Chr35	67201	69523	-	Satellite
TcYC6_Chr35	69123	69603	-	Unknown
TcYC6_Chr35	69305	69609	+	Unknown
TcYC6_Chr35	69593	70718	-	Unknown
TcYC6_Chr35	69863	72304	+	DNA/CMC-EnSpm
TcYC6_Chr35	71990	73190	-	Satellite
TcYC6_Chr35	72192	74279	+	DNA/PIF-Harbinger
TcYC6_Chr35	74278	74578	-	DNA/CMC-EnSpm
TcYC6_Chr35	74615	74778	+	Unknown
TcYC6_Chr35	74779	75086	+	DNA/P
TcYC6_Chr35	75087	75281	-	Unknown
TcYC6_Chr35	75087	75157	+	Unknown
TcYC6_Chr35	75276	75415	+	Unknown
TcYC6_Chr35	75416	75434	-	Unknown
TcYC6_Chr35	75428	76891	-	Unknown
TcYC6_Chr35	76073	79009	+	Unknown
TcYC6_Chr35	78266	79160	-	Unknown
TcYC6_Chr35	78712	81049	-	Satellite
TcYC6_Chr35	80840	83721	+	Unknown
TcYC6_Chr35	85291	85345	+	Low_complexity: A-rich
TcYC6_Chr35	85443	85475	+	Simple_repeat: (TG)n
TcYC6_Chr35	86960	87046	+	Low_complexity: A-rich
TcYC6_Chr35	87056	87088	+	Simple_repeat: (C)n
TcYC6_Chr35	87089	87094	+	Simple_repeat: (CACCCCC)n
TcYC6_Chr35	87097	87245	+	DNA/CMC-EnSpm
TcYC6_Chr35	87268	87308	+	Simple_repeat: (T)n
TcYC6_Chr35	89177	89205	+	Simple_repeat: (TC)n
TcYC6_Chr35	89206	89222	+	Simple_repeat: (TCCCTC)n
TcYC6_Chr35	92364	92410	+	Simple_repeat: (TGTA)n
TcYC6_Chr35	92425	92445	+	Simple_repeat: (TCTT)n
TcYC6_Chr35	92446	92479	+	Simple_repeat: (T)n
TcYC6_Chr35	92516	92561	+	Low_complexity: A-rich
TcYC6_Chr35	92631	92659	+	Low_complexity: A-rich
TcYC6_Chr35	92755	92798	+	Low_complexity: GA-rich
TcYC6_Chr35	95489	95569	+	Low_complexity: A-rich
TcYC6_Chr35	96158	96205	+	Simple_repeat: (A)n
TcYC6_Chr35	96276	96304	+	Simple_repeat: (TA)n
TcYC6_Chr35	98151	98183	+	Simple_repeat: (TG)n
TcYC6_Chr35	98436	98515	+	Simple_repeat: (TCCTCG)n
TcYC6_Chr35	98948	98989	+	Simple_repeat: (TTTTGAT)n
TcYC6_Chr35	99055	99081	+	Simple_repeat: (TAAA)n
TcYC6_Chr35	99175	99204	+	Simple_repeat: (TAGA)n
TcYC6_Chr35	99292	99326	+	Low_complexity: A-rich
TcYC6_Chr35	99345	99397	+	Simple_repeat: (T)n
TcYC6_Chr35	100411	100434	+	Simple_repeat: (GT)n
TcYC6_Chr35	100651	100691	+	Simple_repeat: (CT)n
TcYC6_Chr35	101833	102027	+	DNA/CMC-EnSpm
TcYC6_Chr35	102959	103001	+	Low_complexity: A-rich
TcYC6_Chr35	103208	103245	+	Simple_repeat: (TA)n
TcYC6_Chr35	103328	103379	+	Simple_repeat: (CATA)n
TcYC6_Chr35	103777	103805	+	Simple_repeat: (TCA)n
TcYC6_Chr35	104901	104948	+	Simple_repeat: (TTTG)n
TcYC6_Chr35	105017	105040	+	Simple_repeat: (A)n
TcYC6_Chr35	105206	105233	+	Simple_repeat: (TCT)n
TcYC6_Chr35	105334	105359	+	Simple_repeat: (T)n
TcYC6_Chr35	105484	105560	+	Simple_repeat: (AT)n
TcYC6_Chr35	105635	105667	+	Simple_repeat: (CCT)n
TcYC6_Chr35	105668	105699	+	Simple_repeat: (T)n
TcYC6_Chr35	105702	105720	+	Simple_repeat: (AAC)n
TcYC6_Chr35	105810	105850	+	Simple_repeat: (CTCC)n
TcYC6_Chr35	105893	105927	+	Simple_repeat: (ACAA)n
TcYC6_Chr35	106047	106194	+	DNA/CMC-EnSpm
TcYC6_Chr35	106075	106205	-	DNA/CMC-EnSpm
TcYC6_Chr35	106254	106324	+	Simple_repeat: (CATACA)n
TcYC6_Chr35	106325	106333	+	Simple_repeat: (CACA)n
TcYC6_Chr35	106349	106861	+	Unknown
TcYC6_Chr35	106417	106869	+	DNA/PIF-Harbinger
TcYC6_Chr35	106871	106895	+	Simple_repeat: (AAT)n
TcYC6_Chr35	106902	106951	+	Simple_repeat: (CA)n
TcYC6_Chr35	106929	106952	+	Simple_repeat: (AT)n
TcYC6_Chr35	107201	107245	+	Simple_repeat: (TA)n
TcYC6_Chr35	108853	108888	+	Simple_repeat: (TCTTCC)n
TcYC6_Chr35	109393	109509	+	Simple_repeat: (TTTTG)n
TcYC6_Chr35	109597	109617	+	Simple_repeat: (T)n
TcYC6_Chr35	109660	109692	+	Simple_repeat: (TG)n
TcYC6_Chr35	109728	110624	-	DNA/MULE-MuDR
TcYC6_Chr35	110720	110747	+	Simple_repeat: (TCC)n
TcYC6_Chr35	111018	111038	+	Simple_repeat: (GA)n
TcYC6_Chr35	111105	111151	+	Simple_repeat: (T)n
TcYC6_Chr35	113756	113783	+	Simple_repeat: (CTC)n
TcYC6_Chr35	114365	114398	+	Simple_repeat: (CTC)n
TcYC6_Chr35	114763	114807	+	Low_complexity: A-rich
TcYC6_Chr35	114876	114915	+	Simple_repeat: (TATAGA)n
TcYC6_Chr35	114919	114954	+	Simple_repeat: (GTGTGG)n
TcYC6_Chr35	115192	115241	+	Simple_repeat: (TATG)n
TcYC6_Chr35	115346	115375	+	Simple_repeat: (TTTTG)n
TcYC6_Chr35	115415	115439	+	Simple_repeat: (CTTTT)n
TcYC6_Chr35	115542	115593	+	Low_complexity: A-rich
TcYC6_Chr35	115582	115608	+	Simple_repeat: (ACATG)n
TcYC6_Chr35	115678	115723	+	Simple_repeat: (A)n
TcYC6_Chr35	118298	118336	+	Simple_repeat: (TC)n
TcYC6_Chr35	118381	118433	+	Simple_repeat: (CA)n
TcYC6_Chr35	118516	118546	+	Low_complexity: A-rich
TcYC6_Chr35	118556	118586	+	Simple_repeat: (ACACAC)n
TcYC6_Chr35	118586	118611	+	Simple_repeat: (AT)n
TcYC6_Chr35	118613	118632	+	Simple_repeat: (TC)n
TcYC6_Chr35	119560	119578	+	Simple_repeat: (CA)n
TcYC6_Chr35	119988	120512	+	LINE/L2
TcYC6_Chr35	120388	120534	-	LTR/Viper
TcYC6_Chr35	121025	121054	+	Simple_repeat: (ACA)n
TcYC6_Chr35	121302	121346	+	Low_complexity: A-rich
TcYC6_Chr35	122981	123006	+	Simple_repeat: (TTG)n
TcYC6_Chr35	123265	123343	+	Low_complexity: GA-rich
TcYC6_Chr35	123434	123464	+	Low_complexity: A-rich
TcYC6_Chr35	123478	123503	+	Simple_repeat: (T)n
TcYC6_Chr35	123659	123689	+	Simple_repeat: (CT)n
TcYC6_Chr35	123845	123877	+	Simple_repeat: (TCC)n
TcYC6_Chr35	127836	127868	+	Simple_repeat: (AAAGAA)n
TcYC6_Chr35	129470	129688	-	Unknown
TcYC6_Chr35	129495	129842	+	Unknown
TcYC6_Chr35	130007	130049	+	Simple_repeat: (TTG)n
TcYC6_Chr35	133551	133575	+	Simple_repeat: (AG)n
TcYC6_Chr35	133967	134000	+	Low_complexity: A-rich
TcYC6_Chr35	136920	136942	+	Simple_repeat: (TTA)n
TcYC6_Chr35	137245	137311	+	Simple_repeat: (CACCGC)n
TcYC6_Chr35	138730	138760	+	Simple_repeat: (CCG)n
TcYC6_Chr35	139087	139170	+	Low_complexity: A-rich
TcYC6_Chr35	139139	139243	+	Low_complexity: GA-rich
TcYC6_Chr35	139266	139298	+	Simple_repeat: (TTCTT)n
TcYC6_Chr35	139474	139514	+	Low_complexity: A-rich
TcYC6_Chr35	139894	139922	+	Simple_repeat: (GAG)n
TcYC6_Chr35	140265	140286	+	Simple_repeat: (CA)n
TcYC6_Chr35	140333	140349	+	Simple_repeat: (CT)n
TcYC6_Chr35	140394	140457	+	Simple_repeat: (CACA)n
TcYC6_Chr35	140445	140499	+	Low_complexity: A-rich
TcYC6_Chr35	140576	140654	+	Low_complexity: GA-rich
TcYC6_Chr35	140804	140863	+	Low_complexity: A-rich
TcYC6_Chr35	142838	142874	+	Simple_repeat: (TA)n
TcYC6_Chr35	143263	143301	+	Simple_repeat: (CT)n
TcYC6_Chr35	143436	143457	+	Simple_repeat: (GT)n
TcYC6_Chr35	143491	143525	+	Simple_repeat: (ATAT)n
TcYC6_Chr35	143545	143570	+	Simple_repeat: (A)n
TcYC6_Chr35	143614	143656	-	DNA/CMC-EnSpm
TcYC6_Chr35	143622	143668	-	Unknown
TcYC6_Chr35	143765	143798	+	Low_complexity: A-rich
TcYC6_Chr35	143915	143945	+	Simple_repeat: (T)n
TcYC6_Chr35	146007	146100	+	Simple_repeat: (AT)n
TcYC6_Chr35	146159	146182	+	Simple_repeat: (AT)n
TcYC6_Chr35	146243	146264	+	Simple_repeat: (AC)n
TcYC6_Chr35	146271	146293	+	Simple_repeat: (AT)n
TcYC6_Chr35	146578	146602	+	Simple_repeat: (AG)n
TcYC6_Chr35	148620	148642	+	Simple_repeat: (CTC)n
TcYC6_Chr35	148831	148865	+	Simple_repeat: (AT)n
TcYC6_Chr35	148899	148922	+	Simple_repeat: (A)n
TcYC6_Chr35	151100	151177	+	Low_complexity: A-rich
TcYC6_Chr35	151243	151263	+	Simple_repeat: (T)n
TcYC6_Chr35	151278	151288	+	Simple_repeat: (TGTG)n
TcYC6_Chr35	151289	151320	+	Simple_repeat: (GTGTAT)n
TcYC6_Chr35	152949	152977	+	Simple_repeat: (AAT)n
TcYC6_Chr35	153040	153073	+	Simple_repeat: (CT)n
TcYC6_Chr35	153157	153215	+	Simple_repeat: (CTT)n
TcYC6_Chr35	153258	153294	+	Simple_repeat: (ATAC)n
TcYC6_Chr35	153363	153398	+	Low_complexity: A-rich
TcYC6_Chr35	153466	153521	+	DNA/CMC-EnSpm
TcYC6_Chr35	153473	153554	-	LINE/I
TcYC6_Chr35	153641	153770	+	Simple_repeat: (T)n
TcYC6_Chr35	153841	153865	+	Simple_repeat: (CA)n
TcYC6_Chr35	153879	153921	+	Simple_repeat: (T)n
TcYC6_Chr35	154002	154128	+	DNA/Ginger
TcYC6_Chr35	155645	155683	+	Simple_repeat: (GTTCCC)n
TcYC6_Chr35	158461	158483	+	Simple_repeat: (TTG)n
TcYC6_Chr35	158634	158767	+	Simple_repeat: (TTT)n
TcYC6_Chr35	158876	159089	-	DNA/CMC-EnSpm
TcYC6_Chr35	159232	159270	+	Simple_repeat: (ACACAT)n
TcYC6_Chr35	159313	159341	+	Simple_repeat: (GAA)n
TcYC6_Chr35	159356	159401	+	Low_complexity: A-rich
TcYC6_Chr35	160484	160512	+	Simple_repeat: (GTT)n
TcYC6_Chr35	161040	161069	+	Low_complexity: G-rich
TcYC6_Chr35	161203	161233	+	Simple_repeat: (CCA)n
TcYC6_Chr35	161308	161328	+	Simple_repeat: (CA)n
TcYC6_Chr35	161624	161769	+	LINE/L1
TcYC6_Chr35	161641	161780	+	DNA/MULE-MuDR
TcYC6_Chr35	161807	161851	+	Simple_repeat: (CAA)n
TcYC6_Chr35	161817	161943	+	Low_complexity: A-rich
TcYC6_Chr35	161875	161929	+	Low_complexity: GA-rich
TcYC6_Chr35	161944	161973	+	Simple_repeat: (AAA)n
TcYC6_Chr35	162043	162069	+	Simple_repeat: (CATA)n
TcYC6_Chr35	162064	162116	+	Simple_repeat: (ATGT)n
TcYC6_Chr35	162167	162200	+	Simple_repeat: (CA)n
TcYC6_Chr35	162188	162267	+	Low_complexity: GA-rich
TcYC6_Chr35	162387	162420	+	Simple_repeat: (TTG)n
TcYC6_Chr35	164063	164096	+	Simple_repeat: (TG)n
TcYC6_Chr35	164113	164136	+	Simple_repeat: (GGT)n
TcYC6_Chr35	164170	164186	+	Simple_repeat: (CCT)n
TcYC6_Chr35	164363	164388	+	Simple_repeat: (CT)n
TcYC6_Chr35	164490	164512	+	Simple_repeat: (T)n
TcYC6_Chr35	167038	167054	+	Simple_repeat: (TTG)n
TcYC6_Chr35	167075	167094	+	Simple_repeat: (TTGT)n
TcYC6_Chr35	169239	169290	+	Low_complexity: A-rich
TcYC6_Chr35	169391	169415	+	Simple_repeat: (T)n
TcYC6_Chr35	170378	170399	+	Simple_repeat: (TAT)n
TcYC6_Chr35	170840	170858	+	Simple_repeat: (CA)n
TcYC6_Chr35	170969	171014	+	Simple_repeat: (T)n
TcYC6_Chr35	171143	171199	+	Low_complexity: A-rich
TcYC6_Chr35	171201	171224	+	Simple_repeat: (TTG)n
TcYC6_Chr35	171271	171289	+	Simple_repeat: (A)n
TcYC6_Chr35	171370	171409	+	Simple_repeat: (T)n
TcYC6_Chr35	171514	171581	+	Simple_repeat: (T)n
TcYC6_Chr35	171742	171782	+	Simple_repeat: (T)n
TcYC6_Chr35	172015	172045	+	Simple_repeat: (GCTGCA)n
TcYC6_Chr35	172208	172244	+	Simple_repeat: (AT)n
TcYC6_Chr35	172645	172693	+	Simple_repeat: (T)n
TcYC6_Chr35	172708	172736	+	Simple_repeat: (GT)n
TcYC6_Chr35	172960	172992	+	Simple_repeat: (TCTC)n
TcYC6_Chr35	173128	173153	+	Simple_repeat: (A)n
TcYC6_Chr35	175450	175471	+	Simple_repeat: (GCA)n
TcYC6_Chr35	175512	175531	+	Simple_repeat: (CA)n
TcYC6_Chr35	175532	175547	+	Simple_repeat: (CAGACA)n
TcYC6_Chr35	175558	175574	+	Simple_repeat: (A)n
TcYC6_Chr35	176404	176451	+	Low_complexity: GA-rich
TcYC6_Chr35	176475	176518	+	Low_complexity: A-rich
TcYC6_Chr35	178045	178320	-	DNA/PIF-Harbinger
TcYC6_Chr35	180078	180424	+	Unknown
TcYC6_Chr35	180425	180450	+	Simple_repeat: (AAGA)n
TcYC6_Chr35	180759	180786	+	Simple_repeat: (T)n
TcYC6_Chr35	180868	180900	+	Simple_repeat: (TTTG)n
TcYC6_Chr35	180922	180948	+	Simple_repeat: (CA)n
TcYC6_Chr35	181125	181160	+	Simple_repeat: (GGT)n
TcYC6_Chr35	181270	181302	+	Simple_repeat: (AT)n
TcYC6_Chr35	182525	182568	+	Simple_repeat: (TATATT)n
TcYC6_Chr35	182622	182668	+	Low_complexity: A-rich
TcYC6_Chr35	182836	183962	-	LTR/Viper
TcYC6_Chr35	184014	184060	+	Low_complexity: GA-rich
TcYC6_Chr35	184091	184137	+	Unknown
TcYC6_Chr35	184347	184381	+	Low_complexity: A-rich
TcYC6_Chr35	184400	184537	+	Simple_repeat: (TA)n
TcYC6_Chr35	184690	184854	+	Simple_repeat: (TTT)n
TcYC6_Chr35	184952	185014	+	Simple_repeat: (T)n
TcYC6_Chr35	185090	185123	+	Simple_repeat: (CCT)n
TcYC6_Chr35	185131	185162	+	Simple_repeat: (ATAT)n
TcYC6_Chr35	188045	188108	+	Simple_repeat: (TTG)n
TcYC6_Chr35	188334	188369	+	Simple_repeat: (CT)n
TcYC6_Chr35	188399	188440	+	Simple_repeat: (ACCACC)n
TcYC6_Chr35	188555	188577	+	Simple_repeat: (CAG)n
TcYC6_Chr35	188588	188606	+	Simple_repeat: (AC)n
TcYC6_Chr35	188606	188800	+	Low_complexity: A-rich
TcYC6_Chr35	188831	188870	-	DNA/CMC-EnSpm
TcYC6_Chr35	189059	189406	+	Unknown
TcYC6_Chr35	189722	189761	+	Simple_repeat: (TTGT)n
TcYC6_Chr35	189795	189821	+	Simple_repeat: (CCTCC)n
TcYC6_Chr35	189998	190032	+	Simple_repeat: (A)n
TcYC6_Chr35	190512	190539	+	Simple_repeat: (CCG)n
TcYC6_Chr35	191477	191509	+	Simple_repeat: (CTT)n
TcYC6_Chr35	191993	192110	+	Low_complexity: A-rich
TcYC6_Chr35	192142	192181	-	LINE/L2
TcYC6_Chr35	192162	192453	+	DNA/CMC-EnSpm
TcYC6_Chr35	192520	192573	+	Simple_repeat: (TTCC)n
TcYC6_Chr35	192552	192669	+	Simple_repeat: (TTTT)n
TcYC6_Chr35	192680	192707	+	Simple_repeat: (CT)n
TcYC6_Chr35	192854	192875	+	Simple_repeat: (TCA)n
TcYC6_Chr35	192996	193015	+	Simple_repeat: (CA)n
TcYC6_Chr35	193023	193051	+	Simple_repeat: (TA)n
TcYC6_Chr35	193911	193970	+	Simple_repeat: (ATCCTC)n
TcYC6_Chr35	194506	194554	+	Simple_repeat: (TTGTTA)n
TcYC6_Chr35	194704	194756	+	Simple_repeat: (TCT)n
TcYC6_Chr35	194916	194950	+	Simple_repeat: (CGGCAA)n
TcYC6_Chr35	195166	195191	+	Simple_repeat: (GAC)n
TcYC6_Chr35	195293	195317	+	Simple_repeat: (TC)n
TcYC6_Chr35	195429	195492	+	Simple_repeat: (AACA)n
TcYC6_Chr35	195493	195535	+	Simple_repeat: (AACAA)n
TcYC6_Chr35	195703	195734	+	Simple_repeat: (AT)n
TcYC6_Chr35	195957	195982	+	Simple_repeat: (A)n
TcYC6_Chr35	196186	196239	+	Low_complexity: A-rich
TcYC6_Chr35	198859	198883	+	Simple_repeat: (C)n
TcYC6_Chr35	201753	201794	+	Low_complexity: A-rich
TcYC6_Chr35	204813	204836	+	Simple_repeat: (AAGA)n
TcYC6_Chr35	204901	204939	+	Simple_repeat: (ATA)n
TcYC6_Chr35	205114	205147	+	Simple_repeat: (CTGT)n
TcYC6_Chr35	207733	207760	+	Simple_repeat: (GTT)n
TcYC6_Chr35	207889	207917	+	Simple_repeat: (TG)n
TcYC6_Chr35	208029	208064	+	Simple_repeat: (TTG)n
TcYC6_Chr35	208258	208278	+	Simple_repeat: (A)n
TcYC6_Chr35	208350	208383	+	Simple_repeat: (T)n
TcYC6_Chr35	208384	208389	+	Simple_repeat: (TTTCT)n
TcYC6_Chr35	208440	208526	+	Simple_repeat: (T)n
TcYC6_Chr35	210171	210191	+	Simple_repeat: (TGC)n
TcYC6_Chr35	210356	210382	+	Simple_repeat: (TA)n
TcYC6_Chr35	210496	210564	+	Simple_repeat: (ATA)n
TcYC6_Chr35	210805	210848	+	Simple_repeat: (CTTTT)n
TcYC6_Chr35	210864	210883	+	Simple_repeat: (TCC)n
TcYC6_Chr35	210884	210913	+	Simple_repeat: (A)n
TcYC6_Chr35	210927	210946	+	Simple_repeat: (CA)n
TcYC6_Chr35	211021	211048	+	Simple_repeat: (AAAATA)n
TcYC6_Chr35	211106	211135	+	Simple_repeat: (AATA)n
TcYC6_Chr35	211148	211188	+	Low_complexity: A-rich
TcYC6_Chr35	211245	211306	+	Simple_repeat: (TTTG)n
TcYC6_Chr35	211584	211608	+	Simple_repeat: (A)n
TcYC6_Chr35	211667	211746	+	Simple_repeat: (T)n
TcYC6_Chr35	212726	212742	+	Simple_repeat: (CTC)n
TcYC6_Chr35	212943	212986	+	Simple_repeat: (CTC)n
TcYC6_Chr35	217140	217158	+	Simple_repeat: (TA)n
TcYC6_Chr35	217336	217362	+	Simple_repeat: (CCA)n
TcYC6_Chr35	217423	217444	+	Simple_repeat: (TA)n
TcYC6_Chr35	217633	217688	+	Low_complexity: A-rich
TcYC6_Chr35	217716	217734	+	Simple_repeat: (A)n
TcYC6_Chr35	217797	217829	+	Simple_repeat: (AAC)n
TcYC6_Chr35	218840	218858	+	Simple_repeat: (AGC)n
TcYC6_Chr35	220148	220193	+	Simple_repeat: (ATCATT)n
TcYC6_Chr35	221728	221748	+	Simple_repeat: (TTA)n
TcYC6_Chr35	221776	221821	+	Simple_repeat: (T)n
TcYC6_Chr35	221822	221831	+	Simple_repeat: (TTGTT)n
TcYC6_Chr35	222025	222049	+	Simple_repeat: (TG)n
TcYC6_Chr35	222236	222276	+	Simple_repeat: (TA)n
TcYC6_Chr35	222334	222406	+	Simple_repeat: (TCT)n
TcYC6_Chr35	222419	222505	-	DNA/TcMar-Tc1
TcYC6_Chr35	222636	222676	+	Low_complexity: A-rich
TcYC6_Chr35	223203	223277	+	Low_complexity: GA-rich
TcYC6_Chr35	223321	223345	+	Simple_repeat: (CA)n
TcYC6_Chr35	223374	223406	+	Simple_repeat: (AAT)n
TcYC6_Chr35	225416	225439	+	Simple_repeat: (T)n
TcYC6_Chr35	225576	225615	+	Simple_repeat: (T)n
TcYC6_Chr35	227686	227734	+	Simple_repeat: (TTGTTT)n
TcYC6_Chr35	228390	228418	+	Low_complexity: A-rich
TcYC6_Chr35	228902	228920	+	Simple_repeat: (A)n
TcYC6_Chr35	230130	233676	-	LINE/I
TcYC6_Chr35	233302	234228	-	LTR/Viper
TcYC6_Chr35	234227	234721	-	LINE/I
TcYC6_Chr35	234710	236636	+	DNA/PIF-Harbinger
TcYC6_Chr35	236179	240417	-	LINE/I
TcYC6_Chr35	240401	240895	-	LINE/I
TcYC6_Chr35	240884	242810	+	DNA/PIF-Harbinger
TcYC6_Chr35	242353	246571	-	LINE/I
TcYC6_Chr35	246555	247370	-	LINE/I
TcYC6_Chr35	247179	247417	-	LTR/Viper
TcYC6_Chr35	247360	247501	+	LTR/Viper
TcYC6_Chr35	247507	259663	+	LINE/Penelope
TcYC6_Chr35	259640	259713	+	LINE/Penelope
TcYC6_Chr35	259846	260084	-	LTR/Viper
TcYC6_Chr35	259921	260087	+	LINE/L2
TcYC6_Chr35	260258	260340	+	Unknown
TcYC6_Chr35	260696	260875	-	LTR/Viper
TcYC6_Chr35	260891	265378	+	Unknown
TcYC6_Chr35	265374	269696	-	LTR/Viper
TcYC6_Chr35	270006	270045	+	Simple_repeat: (TTTTCTT)n
TcYC6_Chr35	270085	270128	+	Simple_repeat: (TTTGTGT)n
TcYC6_Chr35	272994	273031	+	Simple_repeat: (TAT)n
TcYC6_Chr35	273240	273339	+	Simple_repeat: (ATT)n
TcYC6_Chr35	273305	273341	+	Simple_repeat: (T)n
TcYC6_Chr35	273552	273576	+	Simple_repeat: (T)n
TcYC6_Chr35	275804	275845	+	Simple_repeat: (CAA)n
TcYC6_Chr35	275924	275996	+	Simple_repeat: (TTTTTA)n
TcYC6_Chr35	276174	276235	+	Simple_repeat: (AACGA)n
TcYC6_Chr35	276212	276240	+	Simple_repeat: (CAAA)n
TcYC6_Chr35	276713	276793	+	Simple_repeat: (TTA)n
TcYC6_Chr35	276847	276874	+	Simple_repeat: (AT)n
TcYC6_Chr35	276942	276962	+	Simple_repeat: (TA)n
TcYC6_Chr35	277123	277146	+	Simple_repeat: (T)n
TcYC6_Chr35	277198	277224	+	Simple_repeat: (TA)n
TcYC6_Chr35	277618	277636	+	Simple_repeat: (T)n
TcYC6_Chr35	277683	277732	+	Simple_repeat: (TA)n
TcYC6_Chr35	278953	278978	+	Simple_repeat: (T)n
TcYC6_Chr35	279082	279141	+	Simple_repeat: (ATATAT)n
TcYC6_Chr35	279142	279172	+	Simple_repeat: (TAT)n
TcYC6_Chr35	279173	279214	+	Simple_repeat: (TTTTTTG)n
TcYC6_Chr35	279359	279387	+	Simple_repeat: (AT)n
TcYC6_Chr35	279461	279489	+	Simple_repeat: (GAGA)n
TcYC6_Chr35	279570	279604	+	Low_complexity: A-rich
TcYC6_Chr35	279707	279743	+	Simple_repeat: (AC)n
TcYC6_Chr35	279757	279779	+	Simple_repeat: (GAG)n
TcYC6_Chr35	279963	280000	+	Low_complexity: A-rich
TcYC6_Chr35	280054	280075	+	Simple_repeat: (A)n
TcYC6_Chr35	280138	280175	+	Simple_repeat: (TATACC)n
TcYC6_Chr35	280181	280204	+	Simple_repeat: (A)n
TcYC6_Chr35	280252	280316	+	Simple_repeat: (TCTA)n
TcYC6_Chr35	280342	280373	+	Simple_repeat: (T)n
TcYC6_Chr35	280401	280434	+	Simple_repeat: (T)n
TcYC6_Chr35	280452	280477	+	Simple_repeat: (AT)n
TcYC6_Chr35	280533	280555	+	Simple_repeat: (GAAC)n
TcYC6_Chr35	280562	280593	+	Simple_repeat: (TTCT)n
TcYC6_Chr35	280624	280671	+	Low_complexity: GA-rich
TcYC6_Chr35	280734	280770	+	Simple_repeat: (AT)n
TcYC6_Chr35	280798	280911	+	Low_complexity: A-rich
TcYC6_Chr35	280853	280909	+	Low_complexity: GA-rich
TcYC6_Chr35	281368	281399	+	Simple_repeat: (A)n
TcYC6_Chr35	281423	281449	+	Simple_repeat: (T)n
TcYC6_Chr35	281456	281502	+	Simple_repeat: (TA)n
TcYC6_Chr35	281765	281791	+	Simple_repeat: (AT)n
TcYC6_Chr35	281811	281910	+	LINE/L1-Tx1
TcYC6_Chr35	282157	282184	+	Simple_repeat: (AG)n
TcYC6_Chr35	282238	282299	+	Simple_repeat: (T)n
TcYC6_Chr35	282951	282982	+	Simple_repeat: (TTAT)n
TcYC6_Chr35	283107	283133	+	Simple_repeat: (AT)n
TcYC6_Chr35	283256	283284	+	Low_complexity: GA-rich
TcYC6_Chr35	284154	284185	+	Simple_repeat: (TCATCA)n
TcYC6_Chr35	284295	284315	+	Simple_repeat: (GGA)n
TcYC6_Chr35	284587	284620	+	Low_complexity: A-rich
TcYC6_Chr35	284796	284825	+	Simple_repeat: (TC)n
TcYC6_Chr35	284991	285045	+	Simple_repeat: (TTTTAT)n
TcYC6_Chr35	285072	285108	+	Simple_repeat: (TATT)n
TcYC6_Chr35	285147	285180	+	Simple_repeat: (TT)n
TcYC6_Chr35	285277	285305	+	Simple_repeat: (TATA)n
TcYC6_Chr35	285325	285347	+	Simple_repeat: (T)n
TcYC6_Chr35	285351	285378	+	Simple_repeat: (TAT)n
TcYC6_Chr35	285559	285582	+	Simple_repeat: (CT)n
TcYC6_Chr35	285584	285603	+	Simple_repeat: (TG)n
TcYC6_Chr35	285711	285855	+	Simple_repeat: (TA)n
TcYC6_Chr35	285856	285979	+	LTR/Viper
TcYC6_Chr35	285980	286008	+	Simple_repeat: (TTTTA)n
TcYC6_Chr35	286009	286030	+	LTR/Viper
TcYC6_Chr35	286039	286137	+	LTR/Viper
TcYC6_Chr35	286126	286450	-	Unknown
TcYC6_Chr35	286203	286555	-	DNA/PIF-Harbinger
TcYC6_Chr35	286636	286670	+	Simple_repeat: (T)n
TcYC6_Chr35	287990	288050	+	Simple_repeat: (CAG)n
TcYC6_Chr35	288119	288163	+	Simple_repeat: (GCA)n
TcYC6_Chr35	289084	289106	+	Simple_repeat: (T)n
TcYC6_Chr35	290760	290790	+	Simple_repeat: (ACT)n
TcYC6_Chr35	291399	291432	+	Simple_repeat: (AG)n
TcYC6_Chr35	291570	291610	+	Low_complexity: A-rich
TcYC6_Chr35	291611	291642	+	Simple_repeat: (AAAGAA)n
TcYC6_Chr35	291643	291664	+	Low_complexity: A-rich
TcYC6_Chr35	291793	291824	+	Simple_repeat: (ATAATG)n
TcYC6_Chr35	291811	291842	+	Low_complexity: A-rich
TcYC6_Chr35	292119	292144	+	Simple_repeat: (T)n
TcYC6_Chr35	292248	292321	+	Simple_repeat: (AC)n
TcYC6_Chr35	292695	292724	+	Low_complexity: A-rich
TcYC6_Chr35	293490	293513	+	Simple_repeat: (CTTT)n
TcYC6_Chr35	293697	293725	+	Simple_repeat: (TA)n
TcYC6_Chr35	293825	293858	+	Low_complexity: A-rich
TcYC6_Chr35	293859	293895	+	Simple_repeat: (AG)n
TcYC6_Chr35	295143	295167	+	Simple_repeat: (GT)n
TcYC6_Chr35	295230	295252	+	Simple_repeat: (T)n
TcYC6_Chr35	295317	295356	+	Low_complexity: GA-rich
TcYC6_Chr35	296098	316684	+	LINE/CR1
TcYC6_Chr35	315496	319740	-	LINE/I
TcYC6_Chr35	319724	320220	-	LINE/I
TcYC6_Chr35	320184	322129	+	DNA/PIF-Harbinger
TcYC6_Chr35	321672	325880	-	LINE/I
TcYC6_Chr35	325864	326360	-	LINE/I
TcYC6_Chr35	326324	328269	+	DNA/PIF-Harbinger
TcYC6_Chr35	327812	332052	-	LINE/I
TcYC6_Chr35	332036	332850	-	LINE/I
TcYC6_Chr35	332659	332897	-	LTR/Viper
TcYC6_Chr35	332840	332981	+	LTR/Viper
TcYC6_Chr35	332987	334061	+	LINE/Penelope
TcYC6_Chr35	334038	335846	+	LINE/Penelope
TcYC6_Chr35	335823	337631	+	LINE/Penelope
TcYC6_Chr35	337608	339416	+	LINE/Penelope
TcYC6_Chr35	339393	341201	+	LINE/Penelope
TcYC6_Chr35	341178	342986	+	LINE/Penelope
TcYC6_Chr35	342963	344771	+	LINE/Penelope
TcYC6_Chr35	344748	345455	+	LINE/Penelope
TcYC6_Chr35	345454	345712	-	DNA/PIF-Harbinger
TcYC6_Chr35	345719	345757	+	Simple_repeat: (TTTATT)n
TcYC6_Chr35	345881	346004	-	DNA/PIF-Harbinger
TcYC6_Chr35	346051	346075	+	Simple_repeat: (TG)n
TcYC6_Chr35	346193	346218	+	Simple_repeat: (T)n
TcYC6_Chr35	346259	346308	+	Low_complexity: A-rich
TcYC6_Chr35	346350	346390	+	Simple_repeat: (TC)n
TcYC6_Chr35	346484	346512	+	Simple_repeat: (TCC)n
TcYC6_Chr35	346512	346538	+	Simple_repeat: (TGGG)n
TcYC6_Chr35	346581	346760	-	DNA/Maverick
TcYC6_Chr35	346926	346966	+	Simple_repeat: (AAC)n
TcYC6_Chr35	347110	347141	+	Simple_repeat: (CCTC)n
TcYC6_Chr35	347214	347264	+	Low_complexity: A-rich
TcYC6_Chr35	347297	347330	+	Low_complexity: GA-rich
TcYC6_Chr35	347364	347439	+	Low_complexity: A-rich
TcYC6_Chr35	347410	347440	+	Simple_repeat: (ATAG)n
TcYC6_Chr35	347426	347465	+	Simple_repeat: (GATG)n
TcYC6_Chr35	347568	347646	+	LTR/Gypsy
TcYC6_Chr35	347662	347684	+	Simple_repeat: (AAC)n
TcYC6_Chr35	347720	347746	+	Simple_repeat: (ATT)n
TcYC6_Chr35	347746	347850	+	Low_complexity: A-rich
TcYC6_Chr35	347922	347953	+	Low_complexity: A-rich
TcYC6_Chr35	348028	348156	-	DNA/PIF-Harbinger
TcYC6_Chr35	348182	348209	+	Low_complexity: A-rich
TcYC6_Chr35	348212	348234	+	Simple_repeat: (CCCT)n
TcYC6_Chr35	348276	348322	-	Unknown
TcYC6_Chr35	348278	348331	-	DNA/CMC-EnSpm
TcYC6_Chr35	348532	348551	+	Simple_repeat: (AC)n
TcYC6_Chr35	348551	348575	+	Simple_repeat: (CT)n
TcYC6_Chr35	348635	348665	+	Simple_repeat: (GGT)n
TcYC6_Chr35	348743	348776	+	Simple_repeat: (GAGAGT)n
TcYC6_Chr35	348827	348873	-	rRNA
TcYC6_Chr35	348928	348972	+	Low_complexity: A-rich
TcYC6_Chr35	349043	349061	+	Simple_repeat: (ACC)n
TcYC6_Chr35	349105	349151	+	Simple_repeat: (CTTT)n
TcYC6_Chr35	349339	349375	+	Simple_repeat: (A)n
TcYC6_Chr35	349445	349464	+	Simple_repeat: (A)n
TcYC6_Chr35	349510	349634	+	Low_complexity: GA-rich
TcYC6_Chr35	349762	349790	+	Simple_repeat: (AT)n
TcYC6_Chr35	349848	349865	+	Simple_repeat: (A)n
TcYC6_Chr35	350018	350051	+	Simple_repeat: (CTG)n
TcYC6_Chr35	351786	351824	+	Simple_repeat: (TTG)n
TcYC6_Chr35	351977	352018	+	Simple_repeat: (CTG)n
TcYC6_Chr35	353063	353087	+	Simple_repeat: (T)n
TcYC6_Chr35	353088	353136	+	Simple_repeat: (CTTT)n
TcYC6_Chr35	353107	353137	+	Simple_repeat: (CT)n
TcYC6_Chr35	353263	353289	+	Simple_repeat: (A)n
TcYC6_Chr35	353301	353381	+	Simple_repeat: (T)n
TcYC6_Chr35	354146	354206	+	Low_complexity: A-rich
TcYC6_Chr35	354298	354320	+	Simple_repeat: (A)n
TcYC6_Chr35	354331	354366	+	Simple_repeat: (CAA)n
TcYC6_Chr35	354570	354597	+	Simple_repeat: (AT)n
TcYC6_Chr35	354607	354641	+	Simple_repeat: (CT)n
TcYC6_Chr35	354647	354663	+	Simple_repeat: (T)n
TcYC6_Chr35	355567	355716	-	Unknown
TcYC6_Chr35	355897	355927	+	Simple_repeat: (TTTTAT)n
TcYC6_Chr35	356041	356063	+	Simple_repeat: (A)n
TcYC6_Chr35	356064	356072	+	Simple_repeat: (GAAAA)n
TcYC6_Chr35	356082	356110	+	Simple_repeat: (AAT)n
TcYC6_Chr35	356190	356232	+	Low_complexity: A-rich
TcYC6_Chr35	356374	356521	+	Simple_repeat: (TTTTTC)n
TcYC6_Chr35	356522	356574	+	Simple_repeat: (TTTTC)n
TcYC6_Chr35	356727	356762	+	Simple_repeat: (T)n
TcYC6_Chr35	356849	356871	+	Simple_repeat: (GCT)n
TcYC6_Chr35	356923	356946	+	Simple_repeat: (ACC)n
TcYC6_Chr35	356952	356975	+	Simple_repeat: (TGC)n
TcYC6_Chr35	357531	357714	+	Simple_repeat: (GCTGTT)n
TcYC6_Chr35	357948	358069	-	DNA/CMC-EnSpm
TcYC6_Chr35	358070	358107	+	Simple_repeat: (ATAA)n
TcYC6_Chr35	358108	358147	-	DNA/CMC-EnSpm
TcYC6_Chr35	358207	358239	+	Low_complexity: A-rich
TcYC6_Chr35	358316	358345	+	Simple_repeat: (A)n
TcYC6_Chr35	358346	358432	+	Low_complexity: A-rich
TcYC6_Chr35	358374	358427	+	Low_complexity: GA-rich
TcYC6_Chr35	358530	358724	-	DNA/MULE-MuDR
TcYC6_Chr35	358691	358827	-	DNA/MULE-MuDR
TcYC6_Chr35	358888	358972	-	LINE/I
TcYC6_Chr35	358997	359065	-	Unknown
TcYC6_Chr35	359181	359205	+	Simple_repeat: (TC)n
TcYC6_Chr35	359211	359238	+	Simple_repeat: (A)n
TcYC6_Chr35	359246	359320	+	Simple_repeat: (AAAAC)n
TcYC6_Chr35	359452	359526	+	Simple_repeat: (T)n
TcYC6_Chr35	360570	360616	+	Simple_repeat: (CCA)n
TcYC6_Chr35	362213	362245	+	Simple_repeat: (AT)n
TcYC6_Chr35	362467	362477	+	Simple_repeat: (TATA)n
TcYC6_Chr35	362478	362512	+	Simple_repeat: (AC)n
TcYC6_Chr35	362513	362542	+	Simple_repeat: (TATA)n
TcYC6_Chr35	362923	362951	+	Simple_repeat: (TTG)n
TcYC6_Chr35	363828	363849	+	Simple_repeat: (TGAA)n
TcYC6_Chr35	364100	364133	+	Simple_repeat: (TGT)n
TcYC6_Chr35	364293	364321	+	Simple_repeat: (CAG)n
TcYC6_Chr35	365260	365285	+	Simple_repeat: (AC)n
TcYC6_Chr35	365320	365367	+	Low_complexity: A-rich
TcYC6_Chr35	365507	365533	+	Simple_repeat: (AT)n
TcYC6_Chr35	367905	367944	+	Simple_repeat: (GCG)n
TcYC6_Chr35	369166	369276	+	Simple_repeat: (ACT)n
TcYC6_Chr35	371271	371308	+	Simple_repeat: (AAC)n
TcYC6_Chr35	371321	371365	+	Simple_repeat: (TTTTCT)n
TcYC6_Chr35	371478	371504	+	Simple_repeat: (T)n
TcYC6_Chr35	371505	371530	+	Simple_repeat: (TCA)n
TcYC6_Chr35	372126	372169	+	Simple_repeat: (TGG)n
TcYC6_Chr35	373034	373068	+	Simple_repeat: (CA)n
TcYC6_Chr35	373945	373980	+	Simple_repeat: (TCCTCC)n
TcYC6_Chr35	375765	375803	+	Simple_repeat: (ATT)n
TcYC6_Chr35	377995	378021	+	Low_complexity: GA-rich
TcYC6_Chr35	378131	378271	+	Low_complexity: A-rich
TcYC6_Chr35	378340	378369	+	Simple_repeat: (A)n
TcYC6_Chr35	378568	378574	+	Simple_repeat: (AAC)n
TcYC6_Chr35	378575	378617	+	Simple_repeat: (AC)n
TcYC6_Chr35	378618	378624	+	Simple_repeat: (AAC)n
TcYC6_Chr35	378725	378766	+	Simple_repeat: (A)n
TcYC6_Chr35	379788	379826	+	Simple_repeat: (AACCAAG)n
TcYC6_Chr35	380014	380041	+	Simple_repeat: (GCA)n
TcYC6_Chr35	380042	380058	+	Simple_repeat: (GCAGAA)n
TcYC6_Chr35	382789	382825	+	Simple_repeat: (TGC)n
TcYC6_Chr35	383971	384002	+	Simple_repeat: (T)n
TcYC6_Chr35	384198	384232	+	Simple_repeat: (AG)n
TcYC6_Chr35	385162	385181	+	Simple_repeat: (TGG)n
TcYC6_Chr35	387096	387116	+	Simple_repeat: (GCT)n
TcYC6_Chr35	387307	387328	+	Simple_repeat: (A)n
TcYC6_Chr35	388823	388845	+	Simple_repeat: (GGT)n
TcYC6_Chr35	391526	391550	+	Simple_repeat: (ATT)n
TcYC6_Chr35	394927	395771	+	DNA/PIF-Harbinger
TcYC6_Chr35	395759	396536	+	DNA/PIF-Harbinger
TcYC6_Chr35	396471	396513	-	LTR/Viper
TcYC6_Chr35	396514	396813	+	Unknown
TcYC6_Chr35	396814	401085	-	LTR/Viper
TcYC6_Chr35	401086	402088	+	DNA/PIF-Harbinger
TcYC6_Chr35	402089	404789	+	LINE/I
TcYC6_Chr35	404790	406551	+	DNA/PIF-Harbinger
TcYC6_Chr35	406552	409254	+	LINE/I
TcYC6_Chr35	409255	411019	+	DNA/PIF-Harbinger
TcYC6_Chr35	411020	413718	+	LINE/I
TcYC6_Chr35	413719	415480	+	DNA/PIF-Harbinger
TcYC6_Chr35	415481	418177	+	LINE/I
TcYC6_Chr35	418178	421185	+	DNA/PIF-Harbinger
TcYC6_Chr35	423210	423296	+	Low_complexity: GA-rich
TcYC6_Chr35	423341	423369	+	Simple_repeat: (A)n
TcYC6_Chr35	423591	456096	+	LINE/Penelope
TcYC6_Chr35	456107	456142	+	Simple_repeat: (TTTCTT)n
TcYC6_Chr35	456183	456203	+	Simple_repeat: (AT)n
TcYC6_Chr35	456309	456378	+	Simple_repeat: (A)n
TcYC6_Chr35	456605	456624	+	Simple_repeat: (CT)n
TcYC6_Chr35	458692	458740	+	Low_complexity: A-rich
TcYC6_Chr35	461450	461484	+	Simple_repeat: (CAC)n
TcYC6_Chr35	461899	461931	+	Simple_repeat: (AAGAA)n
TcYC6_Chr35	462049	462095	+	Simple_repeat: (CAA)n
TcYC6_Chr35	463267	463292	+	Simple_repeat: (A)n
TcYC6_Chr35	463348	463378	+	Low_complexity: A-rich
TcYC6_Chr35	463484	463600	+	Simple_repeat: (AAAAT)n
TcYC6_Chr35	463868	463957	+	Low_complexity: A-rich
TcYC6_Chr35	464011	464044	+	Low_complexity: A-rich
TcYC6_Chr35	465690	465826	+	DNA/TcMar-Tc1
TcYC6_Chr35	465905	465929	+	Simple_repeat: (CCCA)n
TcYC6_Chr35	466108	466182	+	Low_complexity: A-rich
TcYC6_Chr35	466230	466366	-	DNA/CMC-EnSpm
TcYC6_Chr35	467779	467842	+	Simple_repeat: (TTTTCT)n
TcYC6_Chr35	467811	467846	+	Simple_repeat: (TTTTTTA)n
TcYC6_Chr35	467912	467941	+	Simple_repeat: (AAAT)n
TcYC6_Chr35	468098	468125	+	Simple_repeat: (AAAAC)n
TcYC6_Chr35	468202	468235	+	Simple_repeat: (ACATAT)n
TcYC6_Chr35	468283	468313	+	Simple_repeat: (TATG)n
TcYC6_Chr35	468350	468382	+	Simple_repeat: (T)n
TcYC6_Chr35	468383	468444	-	DNA/MULE-MuDR
TcYC6_Chr35	468500	468552	+	Simple_repeat: (AGAGGG)n
TcYC6_Chr35	468690	468731	+	Simple_repeat: (T)n
TcYC6_Chr35	468789	468810	+	Low_complexity: A-rich
TcYC6_Chr35	468811	468836	+	Simple_repeat: (AAT)n
TcYC6_Chr35	468837	468909	+	Low_complexity: A-rich
TcYC6_Chr35	468919	468940	+	Simple_repeat: (TA)n
TcYC6_Chr35	469292	469317	+	Simple_repeat: (ATAT)n
TcYC6_Chr35	469543	469572	+	Simple_repeat: (CTG)n
TcYC6_Chr35	470534	470572	+	Simple_repeat: (TGC)n
TcYC6_Chr35	470718	470760	+	Low_complexity: A-rich
TcYC6_Chr35	470908	470943	+	Low_complexity: A-rich
TcYC6_Chr35	471066	471147	-	DNA/CMC-EnSpm
TcYC6_Chr35	471508	471550	+	Simple_repeat: (CCG)n
TcYC6_Chr35	472364	472386	+	Simple_repeat: (TTC)n
TcYC6_Chr35	472895	472927	+	Simple_repeat: (ATC)n
TcYC6_Chr35	474776	474802	+	Simple_repeat: (GTT)n
TcYC6_Chr35	474899	474915	+	Simple_repeat: (TTA)n
TcYC6_Chr35	476364	476428	+	Simple_repeat: (TGC)n
TcYC6_Chr35	477539	477578	+	Simple_repeat: (AAC)n
TcYC6_Chr35	477728	477765	+	Simple_repeat: (AT)n
TcYC6_Chr35	477796	477819	+	Simple_repeat: (ACA)n
TcYC6_Chr35	478293	478340	+	Simple_repeat: (GTC)n
TcYC6_Chr35	479127	479148	+	Simple_repeat: (CA)n
TcYC6_Chr35	479229	479266	+	Low_complexity: A-rich
TcYC6_Chr35	479366	479382	+	Simple_repeat: (T)n
TcYC6_Chr35	481648	481666	+	Simple_repeat: (A)n
TcYC6_Chr35	481726	481762	+	Low_complexity: GA-rich
TcYC6_Chr35	481812	481872	+	Low_complexity: A-rich
TcYC6_Chr35	481936	481977	+	Simple_repeat: (A)n
TcYC6_Chr35	482049	482070	+	Simple_repeat: (AC)n
TcYC6_Chr35	482286	482365	+	Low_complexity: A-rich
TcYC6_Chr35	484494	484538	+	Simple_repeat: (T)n
TcYC6_Chr35	484539	484564	+	Simple_repeat: (TTTTGT)n
TcYC6_Chr35	484691	484852	+	DNA/CMC-EnSpm
TcYC6_Chr35	485220	485260	+	Simple_repeat: (CTTCTC)n
TcYC6_Chr35	486102	486258	+	LINE/L1
TcYC6_Chr35	486397	486431	+	Simple_repeat: (TATT)n
TcYC6_Chr35	488896	488938	+	Simple_repeat: (CTGCGC)n
TcYC6_Chr35	490325	490355	+	Simple_repeat: (ACAC)n
TcYC6_Chr35	490490	490523	+	Simple_repeat: (AAACAAC)n
TcYC6_Chr35	491562	491602	+	Simple_repeat: (TGG)n
TcYC6_Chr35	492909	492931	+	Simple_repeat: (TA)n
TcYC6_Chr35	492993	493023	+	Simple_repeat: (CTCC)n
TcYC6_Chr35	493111	493135	+	Simple_repeat: (AC)n
TcYC6_Chr35	494080	494119	+	Low_complexity: G-rich
TcYC6_Chr35	494159	494222	+	Low_complexity: A-rich
TcYC6_Chr35	494395	494436	+	Low_complexity: A-rich
TcYC6_Chr35	495511	495540	+	Simple_repeat: (CA)n
TcYC6_Chr35	495699	495721	+	Simple_repeat: (A)n
TcYC6_Chr35	497779	497795	+	Simple_repeat: (GT)n
TcYC6_Chr35	498169	498210	+	Simple_repeat: (CAGA)n
TcYC6_Chr35	498257	498282	+	Simple_repeat: (TTTC)n
TcYC6_Chr35	498349	498374	+	Simple_repeat: (AAGA)n
TcYC6_Chr35	499799	499818	+	Simple_repeat: (TA)n
TcYC6_Chr35	499942	499972	+	Simple_repeat: (AACA)n
TcYC6_Chr35	500031	500101	+	Simple_repeat: (TCTA)n
TcYC6_Chr35	500906	500982	+	Unknown
TcYC6_Chr35	501053	501119	+	Low_complexity: A-rich
TcYC6_Chr35	501142	501182	+	Simple_repeat: (AAAT)n
TcYC6_Chr35	501485	501561	+	Simple_repeat: (AACAAC)n
TcYC6_Chr35	501562	501620	+	Simple_repeat: (TAA)n
TcYC6_Chr35	501621	501686	+	Simple_repeat: (AACAAC)n
TcYC6_Chr35	503452	503494	+	Simple_repeat: (TA)n
TcYC6_Chr35	503701	503726	+	Simple_repeat: (TTCCA)n
TcYC6_Chr35	503804	503829	+	Simple_repeat: (AAT)n
TcYC6_Chr35	504013	504046	+	Simple_repeat: (AAATAA)n
TcYC6_Chr35	504672	504711	+	Simple_repeat: (AAAC)n
TcYC6_Chr35	505071	505095	+	Simple_repeat: (TA)n
TcYC6_Chr35	505619	505673	+	Simple_repeat: (A)n
TcYC6_Chr35	505691	505739	+	Low_complexity: A-rich
TcYC6_Chr35	507500	507552	+	Low_complexity: A-rich
TcYC6_Chr35	507706	507800	+	Low_complexity: A-rich
TcYC6_Chr35	508744	508824	+	Low_complexity: A-rich
TcYC6_Chr35	508896	508912	+	Simple_repeat: (GT)n
TcYC6_Chr35	509596	509639	+	Simple_repeat: (AAT)n
TcYC6_Chr35	509651	509714	+	Low_complexity: A-rich
TcYC6_Chr35	510866	510890	+	Simple_repeat: (A)n
TcYC6_Chr35	513842	513891	+	Simple_repeat: (ATA)n
TcYC6_Chr35	513892	513994	+	Low_complexity: A-rich
TcYC6_Chr35	514095	514132	+	Simple_repeat: (AAT)n
TcYC6_Chr35	514178	515032	-	DNA/PIF-Harbinger
TcYC6_Chr35	515302	515325	+	Simple_repeat: (AT)n
TcYC6_Chr35	515833	515851	+	Simple_repeat: (TC)n
TcYC6_Chr35	516443	516471	+	Simple_repeat: (T)n
TcYC6_Chr35	516597	516613	+	Simple_repeat: (TA)n
TcYC6_Chr35	517366	517384	+	Simple_repeat: (A)n
TcYC6_Chr35	517438	517455	+	Simple_repeat: (T)n
TcYC6_Chr35	517541	517727	+	LINE/R1
TcYC6_Chr35	517946	519153	+	Unknown
TcYC6_Chr35	518088	520174	-	Unknown
TcYC6_Chr35	520175	523915	+	LTR/Viper
TcYC6_Chr35	523916	527257	+	LTR
TcYC6_Chr35	527247	533637	-	DNA/CMC-EnSpm
TcYC6_Chr35	527258	529768	+	LTR/Viper
TcYC6_Chr35	533594	533880	+	Unknown
TcYC6_Chr35	533857	535591	+	Unknown
TcYC6_Chr35	534128	538128	+	Satellite
TcYC6_Chr35	537998	538197	-	Unknown
TcYC6_Chr35	538171	538190	-	Unknown
TcYC6_Chr35	538191	538628	+	LTR/Viper
TcYC6_Chr35	538629	539281	-	Unknown
TcYC6_Chr35	539282	541151	-	LINE/R2-Dualen
TcYC6_Chr35	541152	541487	-	Unknown
TcYC6_Chr35	541488	543321	-	LINE/R2-Dualen
TcYC6_Chr35	543322	549341	-	Unknown
TcYC6_Chr35	546158	555205	+	Unknown
TcYC6_Chr35	554628	557007	+	Satellite
TcYC6_Chr35	555254	562727	+	LTR/Viper
TcYC6_Chr35	561442	563146	+	LTR
TcYC6_Contig197	1	26367	+	Unknown
TcYC6_Contig198	1	6930	-	LTR/Viper
TcYC6_Contig198	7099	7138	+	Simple_repeat: (A)n
TcYC6_Contig198	8947	8975	+	Simple_repeat: (AATA)n
TcYC6_Contig198	9242	9262	+	Simple_repeat: (ACC)n
TcYC6_Contig198	10322	10359	+	Simple_repeat: (AAC)n
TcYC6_Contig198	10462	10504	+	Low_complexity: A-rich
TcYC6_Contig198	10859	10903	+	Low_complexity: A-rich
TcYC6_Contig198	11857	11952	+	Low_complexity: A-rich
TcYC6_Contig198	14524	14554	+	Low_complexity: A-rich
TcYC6_Contig198	14671	14729	+	Simple_repeat: (CA)n
TcYC6_Contig198	15823	15854	+	Simple_repeat: (CACA)n
TcYC6_Contig198	16006	16042	+	Low_complexity: A-rich
TcYC6_Contig198	16281	16299	+	Simple_repeat: (T)n
TcYC6_Contig198	17503	17553	+	Low_complexity: A-rich
TcYC6_Contig198	17536	17557	+	Simple_repeat: (AAAC)n
TcYC6_Contig198	17720	17789	+	Simple_repeat: (AT)n
TcYC6_Contig198	17900	17938	+	Low_complexity: A-rich
TcYC6_Contig198	18222	18248	+	Simple_repeat: (T)n
TcYC6_Contig198	18521	18577	+	Simple_repeat: (CAAAA)n
TcYC6_Contig198	18654	18718	+	LTR/Gypsy
TcYC6_Contig199	155	236	+	Simple_repeat: (A)n
TcYC6_Contig199	377	407	+	Simple_repeat: (A)n
TcYC6_Contig199	612	635	+	Simple_repeat: (T)n
TcYC6_Contig199	853	919	+	Simple_repeat: (TTT)n
TcYC6_Contig199	1711	1739	+	Simple_repeat: (TCCCT)n
TcYC6_Contig199	2398	2426	+	Simple_repeat: (TCCCT)n
TcYC6_Contig199	2766	13961	-	DNA/TcMar-Tc1
TcYC6_Contig199	13962	13990	+	Simple_repeat: (AAT)n
TcYC6_Contig199	13991	14706	-	DNA/TcMar-Tc1
TcYC6_Contig199	14707	14732	+	Simple_repeat: (ACGC)n
TcYC6_Contig199	14733	14924	-	DNA/TcMar-Tc1
TcYC6_Contig199	14925	15054	+	DNA/TcMar-Tc1
TcYC6_Contig199	15056	15099	+	Low_complexity: A-rich
TcYC6_Contig199	15100	16497	-	DNA/TcMar-Tc1
TcYC6_Contig199	16498	16548	+	Simple_repeat: (TGT)n
TcYC6_Contig199	16549	18464	-	DNA/TcMar-Tc1
TcYC6_Contig199	18465	18496	+	Simple_repeat: (TTG)n
TcYC6_Contig199	18497	18523	-	DNA/TcMar-Tc1
TcYC6_Contig199	18524	18573	+	Simple_repeat: (CA)n
TcYC6_Contig199	18574	19729	-	DNA/TcMar-Tc1
TcYC6_Contig199	19730	19757	+	Simple_repeat: (AAT)n
TcYC6_Contig199	19758	22251	-	DNA/TcMar-Tc1
TcYC6_Contig199	22252	22609	+	DNA/PIF-Harbinger
TcYC6_Contig199	22441	22705	+	Unknown
TcYC6_Contig199	22719	22736	+	Simple_repeat: (GA)n
TcYC6_Contig199	22767	22790	+	Simple_repeat: (A)n
TcYC6_Contig199	23058	23089	+	Simple_repeat: (AC)n
TcYC6_Contig199	25355	25376	+	Simple_repeat: (AAAT)n
TcYC6_Contig199	25595	25615	+	Simple_repeat: (A)n
TcYC6_Contig199	26946	26979	+	Simple_repeat: (A)n
TcYC6_Contig199	27016	27041	+	Simple_repeat: (CCT)n
TcYC6_Contig199	27072	27093	+	Simple_repeat: (TA)n
TcYC6_Contig199	27121	27150	+	Simple_repeat: (A)n
TcYC6_Contig199	27223	27285	+	Low_complexity: GA-rich
TcYC6_Contig199	27375	27457	+	DNA/CMC-EnSpm
TcYC6_Contig199	27458	27681	-	DNA/Maverick
TcYC6_Contig199	29354	29370	+	Simple_repeat: (A)n
TcYC6_Contig199	29404	29433	+	Low_complexity: A-rich
TcYC6_Contig199	29469	29508	+	Simple_repeat: (CA)n
TcYC6_Contig199	29579	30457	-	LTR/Viper
TcYC6_Contig199	30458	30508	+	Simple_repeat: (AAT)n
TcYC6_Contig199	31961	31980	+	Simple_repeat: (AC)n
TcYC6_Contig199	32237	32294	+	Low_complexity: GA-rich
TcYC6_Contig199	32973	33007	+	Simple_repeat: (GTT)n
TcYC6_Contig199	33560	33598	+	Simple_repeat: (TCTC)n
TcYC6_Contig199	34170	34203	+	Simple_repeat: (TAAT)n
TcYC6_Contig199	34347	34373	+	Simple_repeat: (A)n
TcYC6_Contig199	34374	34398	+	Low_complexity: A-rich
TcYC6_Contig199	34431	34456	+	Simple_repeat: (AAT)n
TcYC6_Contig199	34564	34593	+	Simple_repeat: (TAGA)n
TcYC6_Contig199	34650	34682	+	Simple_repeat: (T)n
TcYC6_Contig199	34754	34773	+	Simple_repeat: (C)n
TcYC6_Contig199	34839	34875	+	Low_complexity: A-rich
TcYC6_Contig199	34877	34918	+	Simple_repeat: (T)n
TcYC6_Contig199	34929	35056	+	Simple_repeat: (CTCACAGT)n
TcYC6_Contig199	35073	35100	+	Simple_repeat: (A)n
TcYC6_Chr36	1	3032	-	Satellite
TcYC6_Chr36	636	4840	-	Unknown
TcYC6_Chr36	2811	7904	+	Unknown
TcYC6_Chr36	5461	12463	-	LINE/I
TcYC6_Chr36	10687	22111	+	LINE/R2-Dualen
TcYC6_Chr36	22144	22668	-	Satellite
TcYC6_Chr36	22559	23353	+	Unknown
TcYC6_Chr36	22659	23453	-	LINE/R1
TcYC6_Chr36	22868	24177	-	Satellite
TcYC6_Chr36	24287	27726	-	Unknown
TcYC6_Chr36	25695	28346	+	Unknown
TcYC6_Chr36	28347	30531	-	LINE/I
TcYC6_Chr36	30532	30557	+	Simple_repeat: (AT)n
TcYC6_Chr36	30558	30808	+	Unknown
TcYC6_Chr36	30809	35363	-	LINE/I
TcYC6_Chr36	33589	45170	+	LINE/R2-Dualen
TcYC6_Chr36	39034	45975	+	DNA/PIF-Harbinger
TcYC6_Chr36	45976	46423	+	Unknown
TcYC6_Chr36	45461	46464	-	Unknown
TcYC6_Chr36	46465	46996	-	LTR/Viper
TcYC6_Chr36	46997	47362	-	LTR/Gypsy
TcYC6_Chr36	46997	47286	-	Unknown
TcYC6_Chr36	47303	47987	+	Unknown
TcYC6_Chr36	47414	50549	-	Unknown
TcYC6_Chr36	50520	51270	-	Unknown
TcYC6_Chr36	51249	55950	+	LINE/I
TcYC6_Chr36	57282	58284	+	Unknown
TcYC6_Chr36	58285	58335	+	Simple_repeat: (GT)n
TcYC6_Chr36	58336	61314	+	Unknown
TcYC6_Chr36	60741	61425	-	Unknown
TcYC6_Chr36	61366	61877	+	LTR/Gypsy
TcYC6_Chr36	61442	61731	+	Unknown
TcYC6_Chr36	61732	62261	+	LTR/Viper
TcYC6_Chr36	62262	63263	+	Unknown
TcYC6_Chr36	62303	62750	-	Unknown
TcYC6_Chr36	62751	69693	-	DNA/PIF-Harbinger
TcYC6_Chr36	63555	75138	-	LINE/R2-Dualen
TcYC6_Chr36	73364	80382	+	LINE/I
TcYC6_Chr36	77923	83030	-	Unknown
TcYC6_Chr36	81003	85206	+	Unknown
TcYC6_Chr36	82809	87151	+	Satellite
TcYC6_Chr36	86563	87361	+	LINE/R1
TcYC6_Chr36	86682	87468	-	Unknown
TcYC6_Chr36	87352	87876	+	Satellite
TcYC6_Chr36	87909	99326	-	LINE/R2-Dualen
TcYC6_Chr36	97552	104573	+	LINE/I
TcYC6_Chr36	102113	107207	-	Unknown
TcYC6_Chr36	105196	110972	+	Unknown
TcYC6_Chr36	110973	111043	-	Unknown
TcYC6_Chr36	111044	111349	-	DNA/P
TcYC6_Chr36	111350	111489	-	Unknown
TcYC6_Chr36	111490	111573	+	Unknown
TcYC6_Chr36	111728	113516	+	Unknown
TcYC6_Chr36	113517	114745	-	LTR/Gypsy
TcYC6_Chr36	114708	126884	+	Unknown
TcYC6_Chr36	126885	127159	+	LINE/I
TcYC6_Chr36	127161	127539	+	Unknown
TcYC6_Chr36	127540	127919	+	LTR/Copia
TcYC6_Chr36	127920	129321	+	Unknown
TcYC6_Chr36	129265	131502	+	DNA/PIF-Harbinger
TcYC6_Chr36	130940	132996	+	Unknown
TcYC6_Chr36	132997	134164	+	LTR/Viper
TcYC6_Chr36	134165	135148	+	Unknown
TcYC6_Chr36	135249	137728	+	Unknown
TcYC6_Chr36	137729	138109	+	LTR/Copia
TcYC6_Chr36	138110	139550	+	Unknown
TcYC6_Chr36	139426	139783	-	Unknown
TcYC6_Chr36	139771	141184	+	DNA/PIF-Harbinger
TcYC6_Chr36	140624	144458	+	Unknown
TcYC6_Chr36	144459	145689	-	LTR/Gypsy
TcYC6_Chr36	145667	152338	+	Unknown
TcYC6_Chr36	152326	157830	+	Unknown
TcYC6_Chr36	157831	158208	+	LTR/Copia
TcYC6_Chr36	158209	159649	+	Unknown
TcYC6_Chr36	159526	159882	-	Unknown
TcYC6_Chr36	159870	161282	+	DNA/PIF-Harbinger
TcYC6_Chr36	160721	162783	+	Unknown
TcYC6_Chr36	162784	163673	+	LTR/Viper
TcYC6_Chr36	163674	163708	+	Simple_repeat: (GT)n
TcYC6_Chr36	163709	163977	+	LTR/Viper
TcYC6_Chr36	163978	165045	+	Unknown
TcYC6_Chr36	164300	165838	+	RC/Helitron
TcYC6_Chr36	165029	167975	+	Unknown
TcYC6_Chr36	167349	170085	+	DNA/PIF-Harbinger
TcYC6_Chr36	169116	172210	+	Unknown
TcYC6_Chr36	172203	172371	+	Unknown
TcYC6_Chr36	172358	172435	-	LINE/I
TcYC6_Chr36	172368	172915	+	LINE/I
TcYC6_Chr36	172502	174235	-	LINE/I
TcYC6_Chr36	174306	176122	-	Unknown
TcYC6_Chr36	176123	176511	-	LTR/Copia
TcYC6_Chr36	176512	178020	-	Unknown
TcYC6_Chr36	177969	178017	+	Unknown
TcYC6_Chr36	178018	182465	-	LTR/Viper
TcYC6_Chr36	182447	199683	+	Satellite
TcYC6_Chr36	199789	202836	-	Unknown
TcYC6_Chr36	200828	206605	+	Unknown
TcYC6_Chr36	206606	207118	-	Unknown
TcYC6_Chr36	207119	207202	+	Unknown
TcYC6_Chr36	207357	209152	+	Unknown
TcYC6_Chr36	209153	210381	-	LTR/Gypsy
TcYC6_Chr36	210359	212602	+	Unknown
TcYC6_Chr36	212579	212712	+	Unknown
TcYC6_Chr36	212713	212757	+	Simple_repeat: (GT)n
TcYC6_Chr36	212758	216862	+	Unknown
TcYC6_Chr36	216237	218559	+	DNA/PIF-Harbinger
TcYC6_Chr36	218584	223340	+	LINE/I
TcYC6_Chr36	224198	224605	+	Unknown
TcYC6_Chr36	224989	225049	+	Unknown
TcYC6_Chr36	225133	226734	+	Unknown
TcYC6_Chr36	226735	228244	+	RC/Helitron
TcYC6_Chr36	228245	230385	+	Unknown
TcYC6_Chr36	229743	231723	+	DNA/PIF-Harbinger
TcYC6_Chr36	231398	231438	+	Unknown
TcYC6_Chr36	231439	231764	-	Unknown
TcYC6_Chr36	231765	232606	+	Unknown
TcYC6_Chr36	232279	233251	-	Unknown
TcYC6_Chr36	232718	233487	+	Unknown
TcYC6_Chr36	233465	238651	+	Unknown
TcYC6_Chr36	238017	240348	+	DNA/PIF-Harbinger
TcYC6_Chr36	239789	243613	+	Unknown
TcYC6_Chr36	243614	244836	-	LTR/Gypsy
TcYC6_Chr36	244814	253590	+	Unknown
TcYC6_Chr36	253336	253812	+	LINE/I
TcYC6_Chr36	253584	253640	+	LTR/ERV4
TcYC6_Chr36	253641	255501	-	DNA/PIF-Harbinger
TcYC6_Chr36	255476	256893	+	LTR/Gypsy
TcYC6_Chr36	256894	258293	+	Unknown
TcYC6_Chr36	257855	258252	-	LTR/Copia
TcYC6_Chr36	258253	258358	+	LTR/ERV4
TcYC6_Chr36	258359	260191	-	DNA/PIF-Harbinger
TcYC6_Chr36	260166	261582	+	LTR/Gypsy
TcYC6_Chr36	261583	266171	+	Unknown
TcYC6_Chr36	264112	269026	+	DNA/PIF-Harbinger
TcYC6_Chr36	268729	272111	+	Unknown
TcYC6_Chr36	271857	272335	+	LINE/I
TcYC6_Chr36	272105	272163	+	Unknown
TcYC6_Chr36	272164	273961	-	DNA/PIF-Harbinger
TcYC6_Chr36	273962	275380	+	LTR/Gypsy
TcYC6_Chr36	275381	278236	+	Unknown
TcYC6_Chr36	278231	279397	+	Unknown
TcYC6_Chr36	278762	280719	+	DNA/PIF-Harbinger
TcYC6_Chr36	280457	280766	-	Unknown
TcYC6_Chr36	280617	281612	+	Unknown
TcYC6_Chr36	281281	282248	-	Unknown
TcYC6_Chr36	281729	282484	+	Unknown
TcYC6_Chr36	282462	284362	+	Unknown
TcYC6_Chr36	283965	285493	+	RC/Helitron
TcYC6_Chr36	284124	286088	+	Satellite
TcYC6_Chr36	284702	288088	+	Unknown
TcYC6_Chr36	287757	288193	+	LINE
TcYC6_Chr36	288125	289681	+	Unknown
TcYC6_Chr36	289676	295478	+	Unknown
TcYC6_Chr36	294844	297198	+	DNA/PIF-Harbinger
TcYC6_Chr36	296614	300462	+	Unknown
TcYC6_Chr36	300463	301691	-	LTR/Gypsy
TcYC6_Chr36	301669	303908	+	Unknown
TcYC6_Chr36	303885	304018	+	Unknown
TcYC6_Chr36	304019	304059	+	Simple_repeat: (GT)n
TcYC6_Chr36	304060	308170	+	Unknown
TcYC6_Chr36	307542	309869	+	DNA/PIF-Harbinger
TcYC6_Chr36	309894	314651	+	LINE/I
TcYC6_Chr36	315510	315917	+	Unknown
TcYC6_Chr36	316562	318160	+	Unknown
TcYC6_Chr36	318161	319670	+	RC/Helitron
TcYC6_Chr36	319671	321807	+	Unknown
TcYC6_Chr36	321150	323515	+	DNA/PIF-Harbinger
TcYC6_Chr36	322954	323910	+	Unknown
TcYC6_Chr36	323523	324336	+	Simple_repeat
TcYC6_Chr36	324209	326556	+	Unknown
TcYC6_Chr36	326557	326952	-	LTR/Copia
TcYC6_Chr36	326955	327000	+	Simple_repeat: (TG)n
TcYC6_Chr36	327001	327027	+	Unknown
TcYC6_Chr36	327028	327092	-	LTR/Copia
TcYC6_Chr36	327093	328916	-	DNA/PIF-Harbinger
TcYC6_Chr36	327264	327299	+	LTR/ERV4
TcYC6_Chr36	328892	330306	+	LTR/Gypsy
TcYC6_Chr36	330307	331163	+	Unknown
TcYC6_Chr36	330700	332229	+	RC/Helitron
TcYC6_Chr36	330858	332824	+	Satellite
TcYC6_Chr36	331435	334811	+	Unknown
TcYC6_Chr36	334483	334916	+	LINE
TcYC6_Chr36	334848	336405	+	Unknown
TcYC6_Chr36	336400	340992	+	Unknown
TcYC6_Chr36	341010	342146	+	Unknown
TcYC6_Chr36	341516	343850	+	DNA/PIF-Harbinger
TcYC6_Chr36	343287	345890	+	Unknown
TcYC6_Chr36	345860	345896	+	Unknown
TcYC6_Chr36	346089	359997	+	LINE/I
TcYC6_Chr36	353676	367889	+	LTR/Gypsy
TcYC6_Chr36	367890	373513	-	LINE/I
TcYC6_Chr36	371219	375962	+	LINE/I
TcYC6_Chr36	374558	380420	-	LINE/I
TcYC6_Chr36	378421	381524	+	Unknown
TcYC6_Chr36	381525	381681	+	LINE/I
TcYC6_Chr36	381682	381710	+	Unknown
TcYC6_Chr36	382136	382169	+	Simple_repeat: (GTT)n
TcYC6_Chr36	385456	385474	+	Simple_repeat: (A)n
TcYC6_Chr36	385587	385825	-	LTR/Viper
TcYC6_Chr36	385813	385903	+	LTR/Viper
TcYC6_Chr36	385894	390612	+	LINE/I
TcYC6_Chr36	390608	394880	-	LTR/Viper
TcYC6_Chr36	395097	395115	+	Simple_repeat: (T)n
TcYC6_Chr36	396131	396179	+	Simple_repeat: (TTTGT)n
TcYC6_Chr36	396464	396487	+	Simple_repeat: (T)n
TcYC6_Chr36	396532	396548	+	Simple_repeat: (T)n
TcYC6_Chr36	396942	396988	+	Simple_repeat: (ATTTTTA)n
TcYC6_Chr36	398297	398321	+	Simple_repeat: (T)n
TcYC6_Chr36	399135	399170	+	Simple_repeat: (CTTTTT)n
TcYC6_Chr36	401102	401138	+	Simple_repeat: (ATTT)n
TcYC6_Chr36	403621	403689	+	Simple_repeat: (TTT)n
TcYC6_Chr36	404899	404926	+	Simple_repeat: (T)n
TcYC6_Chr36	404933	404966	+	Simple_repeat: (TTA)n
TcYC6_Chr36	405058	405097	+	Simple_repeat: (TTA)n
TcYC6_Chr36	405203	405234	+	Simple_repeat: (A)n
TcYC6_Chr36	405241	405363	-	LINE/L1
TcYC6_Chr36	405377	405393	+	Simple_repeat: (TA)n
TcYC6_Chr36	405515	405533	+	Simple_repeat: (AT)n
TcYC6_Chr36	405534	405590	+	Simple_repeat: (TATT)n
TcYC6_Chr36	405591	405607	+	Simple_repeat: (AT)n
TcYC6_Chr36	406053	406119	+	Low_complexity: A-rich
TcYC6_Chr36	406262	406292	+	Simple_repeat: (TC)n
TcYC6_Chr36	406521	406554	+	Simple_repeat: (AAAC)n
TcYC6_Chr36	406571	406677	+	DNA/CMC-EnSpm
TcYC6_Chr36	406678	406776	+	LINE/L1
TcYC6_Chr36	406751	406966	-	DNA/MULE-MuDR
TcYC6_Chr36	406777	406808	+	DNA/CMC-EnSpm
TcYC6_Chr36	406967	407114	+	Low_complexity: A-rich
TcYC6_Chr36	407274	407323	+	Simple_repeat: (TCTTT)n
TcYC6_Chr36	407506	407541	+	Simple_repeat: (ATT)n
TcYC6_Chr36	407583	407659	+	Low_complexity: A-rich
TcYC6_Chr36	407603	407649	+	Low_complexity: GA-rich
TcYC6_Chr36	407730	407812	+	Low_complexity: A-rich
TcYC6_Chr36	407824	407858	+	Simple_repeat: (AAAC)n
TcYC6_Chr36	408123	408146	+	Simple_repeat: (TCTT)n
TcYC6_Chr36	408147	408176	+	Simple_repeat: (T)n
TcYC6_Chr36	408215	408244	+	Low_complexity: GA-rich
TcYC6_Chr36	409992	410083	+	Low_complexity: GA-rich
TcYC6_Chr36	411783	411826	+	Simple_repeat: (T)n
TcYC6_Chr36	412069	412114	+	Low_complexity: A-rich
TcYC6_Chr36	412118	412146	+	Simple_repeat: (ACAC)n
TcYC6_Chr36	413996	414016	+	Simple_repeat: (T)n
TcYC6_Chr36	414089	414119	+	Low_complexity: A-rich
TcYC6_Chr36	414804	414840	+	Simple_repeat: (TA)n
TcYC6_Chr36	414873	414893	+	Simple_repeat: (GGA)n
TcYC6_Chr36	415142	415170	+	Simple_repeat: (CAA)n
TcYC6_Chr36	415970	416002	+	Simple_repeat: (TTTC)n
TcYC6_Chr36	416019	416045	+	Simple_repeat: (T)n
TcYC6_Chr36	416165	416193	+	Low_complexity: A-rich
TcYC6_Chr36	416187	416223	+	Simple_repeat: (AT)n
TcYC6_Chr36	416843	416883	+	Simple_repeat: (CAA)n
TcYC6_Chr36	417353	417378	+	Simple_repeat: (TG)n
TcYC6_Chr36	417503	417557	+	Simple_repeat: (TT)n
TcYC6_Chr36	417949	417976	+	Simple_repeat: (AAAT)n
TcYC6_Chr36	417977	418038	+	Low_complexity: A-rich
TcYC6_Chr36	419542	419661	+	Low_complexity: A-rich
TcYC6_Chr36	419727	419764	+	Low_complexity: GA-rich
TcYC6_Chr36	419846	419872	+	Simple_repeat: (TA)n
TcYC6_Chr36	419997	420023	+	Simple_repeat: (ACAT)n
TcYC6_Chr36	420089	420114	+	Simple_repeat: (A)n
TcYC6_Chr36	420115	420135	+	Simple_repeat: (AG)n
TcYC6_Chr36	420172	420228	+	Simple_repeat: (TGTT)n
TcYC6_Chr36	420342	420393	+	Simple_repeat: (TCTGTG)n
TcYC6_Chr36	420354	420433	+	Simple_repeat: (TG)n
TcYC6_Chr36	420467	420508	+	Simple_repeat: (T)n
TcYC6_Chr36	420509	420514	+	Simple_repeat: (CTTT)n
TcYC6_Chr36	420627	420689	+	Simple_repeat: (AT)n
TcYC6_Chr36	422550	422588	+	Simple_repeat: (CAA)n
TcYC6_Chr36	422866	422906	+	Low_complexity: GA-rich
TcYC6_Chr36	422910	423117	+	DNA/TcMar-Tc1
TcYC6_Chr36	423207	423261	+	DNA/CMC-EnSpm
TcYC6_Chr36	423299	423336	+	Simple_repeat: (TTTC)n
TcYC6_Chr36	423365	423466	-	LINE/I
TcYC6_Chr36	423634	423653	+	Simple_repeat: (T)n
TcYC6_Chr36	424471	424497	+	Simple_repeat: (TC)n
TcYC6_Chr36	424553	424569	+	Simple_repeat: (CTG)n
TcYC6_Chr36	424681	424719	+	Simple_repeat: (ATTT)n
TcYC6_Chr36	424711	424753	+	Simple_repeat: (TTGCTG)n
TcYC6_Chr36	424797	424824	+	Simple_repeat: (AAG)n
TcYC6_Chr36	427586	427618	+	Low_complexity: A-rich
TcYC6_Chr36	427666	427711	+	Simple_repeat: (ATATCT)n
TcYC6_Chr36	427752	427817	+	Low_complexity: A-rich
TcYC6_Chr36	427857	427881	+	Simple_repeat: (T)n
TcYC6_Chr36	427970	428048	-	DNA/CMC-EnSpm
TcYC6_Chr36	428153	428289	+	LINE/I
TcYC6_Chr36	428290	428315	+	Simple_repeat: (AC)n
TcYC6_Chr36	428316	428366	+	LINE/I
TcYC6_Chr36	428456	428525	+	Low_complexity: GA-rich
TcYC6_Chr36	428527	428550	+	Simple_repeat: (AT)n
TcYC6_Chr36	428615	428708	+	Simple_repeat: (TTTT)n
TcYC6_Chr36	428745	428763	+	Simple_repeat: (TTG)n
TcYC6_Chr36	428776	428847	+	LTR/Viper
TcYC6_Chr36	428887	428925	+	Simple_repeat: (TTA)n
TcYC6_Chr36	428932	428960	+	Simple_repeat: (CCA)n
TcYC6_Chr36	428963	428984	+	Simple_repeat: (TGT)n
TcYC6_Chr36	428985	429000	+	Simple_repeat: (TGTTTT)n
TcYC6_Chr36	429016	429044	+	Simple_repeat: (TTCTC)n
TcYC6_Chr36	429063	429081	+	Simple_repeat: (GCG)n
TcYC6_Chr36	429135	429157	+	Simple_repeat: (TAT)n
TcYC6_Chr36	429158	429177	+	Simple_repeat: (GTA)n
TcYC6_Chr36	429287	429316	+	Simple_repeat: (ATTTT)n
TcYC6_Chr36	429377	429403	+	Simple_repeat: (CAC)n
TcYC6_Chr36	429736	429774	+	Simple_repeat: (CATTCA)n
TcYC6_Chr36	429981	430011	+	Simple_repeat: (GCA)n
TcYC6_Chr36	431478	431507	+	Simple_repeat: (CAA)n
TcYC6_Chr36	431840	431976	+	DNA/MULE-MuDR
TcYC6_Chr36	431867	431991	-	LINE/L1
TcYC6_Chr36	432893	432938	+	Simple_repeat: (ATT)n
TcYC6_Chr36	432968	432990	+	Simple_repeat: (T)n
TcYC6_Chr36	433117	433152	+	Simple_repeat: (TTTTTAT)n
TcYC6_Chr36	433414	433444	+	Simple_repeat: (AAC)n
TcYC6_Chr36	433476	433535	+	Low_complexity: A-rich
TcYC6_Chr36	433607	433637	+	Simple_repeat: (GCT)n
TcYC6_Chr36	433703	433757	+	Simple_repeat: (TA)n
TcYC6_Chr36	439058	439076	+	Simple_repeat: (CCA)n
TcYC6_Chr36	441387	441439	+	Simple_repeat: (AGC)n
TcYC6_Chr36	442148	442173	+	Simple_repeat: (TTA)n
TcYC6_Chr36	442208	442239	+	Simple_repeat: (TTTA)n
TcYC6_Chr36	442326	442377	+	Simple_repeat: (CTCTTT)n
TcYC6_Chr36	443735	443758	+	Simple_repeat: (TGTGTT)n
TcYC6_Chr36	443759	443783	+	Simple_repeat: (TG)n
TcYC6_Chr36	443807	443837	+	Simple_repeat: (T)n
TcYC6_Chr36	443921	443976	+	Simple_repeat: (T)n
TcYC6_Chr36	443993	444030	+	Simple_repeat: (T)n
TcYC6_Chr36	446475	446517	+	Simple_repeat: (T)n
TcYC6_Chr36	446631	446723	+	Simple_repeat: (TGGCTT)n
TcYC6_Chr36	446747	446772	+	Simple_repeat: (TAAAA)n
TcYC6_Chr36	446773	446804	+	Simple_repeat: (T)n
TcYC6_Chr36	446887	446929	+	Low_complexity: A-rich
TcYC6_Chr36	446957	447009	+	Low_complexity: A-rich
TcYC6_Chr36	447949	448031	+	Simple_repeat: (ATAT)n
TcYC6_Chr36	448045	448098	+	Low_complexity: A-rich
TcYC6_Chr36	448099	448117	+	Simple_repeat: (ATA)n
TcYC6_Chr36	448118	448137	+	Low_complexity: A-rich
TcYC6_Chr36	448157	448191	+	Simple_repeat: (ACAAA)n
TcYC6_Chr36	448213	448351	-	DNA/CMC-EnSpm
TcYC6_Chr36	448360	448392	+	Simple_repeat: (CATGA)n
TcYC6_Chr36	448465	448498	+	Simple_repeat: (T)n
TcYC6_Chr36	448503	448552	+	Simple_repeat: (GT)n
TcYC6_Chr36	448681	448795	+	Low_complexity: A-rich
TcYC6_Chr36	448845	448871	+	Simple_repeat: (T)n
TcYC6_Chr36	449018	449051	+	Simple_repeat: (GT)n
TcYC6_Chr36	449113	449130	+	Simple_repeat: (AT)n
TcYC6_Chr36	449200	449283	+	Simple_repeat: (TTT)n
TcYC6_Chr36	449301	449332	+	Simple_repeat: (GA)n
TcYC6_Chr36	449344	449380	+	Simple_repeat: (TTTA)n
TcYC6_Chr36	449583	449607	+	Simple_repeat: (CCTG)n
TcYC6_Chr36	449615	449631	+	Simple_repeat: (CGA)n
TcYC6_Chr36	449859	449897	+	Simple_repeat: (AAAT)n
TcYC6_Chr36	449923	449942	+	Simple_repeat: (T)n
TcYC6_Chr36	450183	450200	+	Simple_repeat: (AT)n
TcYC6_Chr36	450245	450263	+	Simple_repeat: (T)n
TcYC6_Chr36	450416	450469	+	Simple_repeat: (ATTTTT)n
TcYC6_Chr36	452520	452547	+	Simple_repeat: (T)n
TcYC6_Chr36	452719	452801	+	Simple_repeat: (TTAT)n
TcYC6_Chr36	452813	452846	+	Simple_repeat: (TA)n
TcYC6_Chr36	452901	452930	+	Simple_repeat: (T)n
TcYC6_Chr36	452935	452966	+	Low_complexity: GA-rich
TcYC6_Chr36	455078	455102	+	Simple_repeat: (CGA)n
TcYC6_Chr36	455215	455274	+	Low_complexity: GA-rich
TcYC6_Chr36	455302	455380	-	DNA/hAT-Ac
TcYC6_Chr36	456200	456258	+	Simple_repeat: (AATACT)n
TcYC6_Chr36	456259	456312	+	Simple_repeat: (TA)n
TcYC6_Chr36	456396	456431	+	Simple_repeat: (ATAT)n
TcYC6_Chr36	456440	456496	+	Simple_repeat: (TT)n
TcYC6_Chr36	456511	456583	+	Simple_repeat: (TTA)n
TcYC6_Chr36	456716	456753	+	Simple_repeat: (T)n
TcYC6_Chr36	456771	456800	+	Simple_repeat: (AATG)n
TcYC6_Chr36	456848	456873	+	Simple_repeat: (AGG)n
TcYC6_Chr36	456923	456941	+	Simple_repeat: (TA)n
TcYC6_Chr36	457246	457265	+	Simple_repeat: (AT)n
TcYC6_Chr36	457473	457518	+	Simple_repeat: (ATTTTT)n
TcYC6_Chr36	459598	459621	+	Simple_repeat: (TA)n
TcYC6_Chr36	459712	462385	+	LINE/I
TcYC6_Chr36	462405	462437	+	Simple_repeat: (TATT)n
TcYC6_Chr36	462478	462560	+	rRNA
TcYC6_Chr36	462572	462584	+	Low_complexity: GA-rich
TcYC6_Chr36	462585	462620	+	Simple_repeat: (GA)n
TcYC6_Chr36	462621	462673	+	Low_complexity: GA-rich
TcYC6_Chr36	462813	462837	+	Simple_repeat: (TTTTTA)n
TcYC6_Chr36	462850	462876	+	Simple_repeat: (AT)n
TcYC6_Chr36	462876	462890	+	Simple_repeat: (TTTTGT)n
TcYC6_Chr36	462891	462917	+	Simple_repeat: (T)n
TcYC6_Chr36	463097	463189	-	LINE/I
TcYC6_Chr36	463190	463229	+	DNA/CMC-EnSpm
TcYC6_Chr36	463319	463346	+	Simple_repeat: (T)n
TcYC6_Chr36	463416	463537	+	DNA/CMC-EnSpm
TcYC6_Chr36	464367	464460	+	Simple_repeat: (TATT)n
TcYC6_Chr36	464508	464535	+	Simple_repeat: (T)n
TcYC6_Chr36	464785	464803	+	Simple_repeat: (TG)n
TcYC6_Chr36	464837	464855	+	Simple_repeat: (GCG)n
TcYC6_Chr36	464982	465005	+	Simple_repeat: (CGA)n
TcYC6_Chr36	465328	465360	+	Simple_repeat: (TTTTTC)n
TcYC6_Chr36	465503	465525	+	Simple_repeat: (TTA)n
TcYC6_Chr36	465526	465538	+	Simple_repeat: (TTTATT)n
TcYC6_Chr36	468110	468321	-	DNA/PIF-Harbinger
TcYC6_Chr36	468367	468387	+	Simple_repeat: (T)n
TcYC6_Chr36	468585	468611	+	Simple_repeat: (T)n
TcYC6_Chr36	468614	468680	+	Low_complexity: A-rich
TcYC6_Chr36	468777	470607	-	Unknown
TcYC6_Chr36	469048	471024	-	DNA/PIF-Harbinger
TcYC6_Chr36	471148	471252	+	LINE/I
TcYC6_Chr36	471334	471673	+	LINE/I
TcYC6_Chr36	471412	473229	-	Unknown
TcYC6_Chr36	471671	473648	-	DNA/PIF-Harbinger
TcYC6_Chr36	473772	473876	+	LINE/I
TcYC6_Chr36	473958	474297	+	LINE/I
TcYC6_Chr36	474036	475854	-	Unknown
TcYC6_Chr36	474295	476270	-	DNA/PIF-Harbinger
TcYC6_Chr36	476394	476498	+	LINE/I
TcYC6_Chr36	476580	476919	+	LINE/I
TcYC6_Chr36	476658	478476	-	Unknown
TcYC6_Chr36	476917	478892	-	DNA/PIF-Harbinger
TcYC6_Chr36	479016	479120	+	LINE/I
TcYC6_Chr36	479202	482643	+	LINE/I
TcYC6_Chr36	481399	489245	+	Unknown
TcYC6_Chr36	489246	489612	-	Unknown
TcYC6_Chr36	489613	499256	+	Unknown
TcYC6_Chr36	496180	499241	+	Satellite
TcYC6_Chr36	499242	499451	+	Unknown
TcYC6_Chr36	499452	499476	+	Simple_repeat: (TC)n
TcYC6_Chr36	499477	500008	+	Satellite
TcYC6_Chr36	500009	503210	+	Unknown
TcYC6_Chr36	502004	505001	+	Satellite
TcYC6_Chr36	504121	505508	+	DNA/PIF-Harbinger
TcYC6_Chr36	505509	505583	-	Unknown
TcYC6_Chr36	505584	518006	-	LINE/R2-Dualen
TcYC6_Chr36	517898	519719	+	Unknown
TcYC6_Chr36	518007	518345	-	Unknown
TcYC6_Chr36	518882	523390	-	Unknown
TcYC6_Chr36	521831	523807	-	DNA/PIF-Harbinger
TcYC6_Chr36	523931	524035	+	LINE/I
TcYC6_Chr36	524117	527569	+	LINE/I
TcYC6_Chr36	526312	530238	+	Unknown
TcYC6_Chr36	530016	530670	-	Unknown
TcYC6_Chr36	530448	536161	+	Unknown
TcYC6_Chr36	533074	536898	+	Satellite
TcYC6_Chr36	536147	538894	+	Unknown
TcYC6_Chr36	538895	540083	+	Satellite
TcYC6_Chr36	540086	540142	+	Simple_repeat: (G)n
TcYC6_Chr36	540143	541902	+	Satellite
TcYC6_Chr36	541030	542602	-	LINE/R2-Dualen
TcYC6_Chr17	1	2732	+	Unknown
TcYC6_Chr17	2833	3005	+	Simple_repeat: (AACCCT)n
TcYC6_Chr17	3007	3186	-	Satellite
TcYC6_Chr17	3034	3338	-	Unknown
TcYC6_Chr17	3171	4798	-	Satellite
TcYC6_Chr17	4596	4947	-	Unknown
TcYC6_Chr17	4905	4940	-	Satellite
TcYC6_Chr17	4941	6678	-	Unknown
TcYC6_Chr17	6679	10441	-	Satellite
TcYC6_Chr17	10435	10706	-	LINE/I
TcYC6_Chr17	10706	15792	-	Satellite
TcYC6_Chr17	15593	15816	-	Unknown
TcYC6_Chr17	15817	15864	+	Simple_repeat: (TCA)n
TcYC6_Chr17	15865	17453	-	Unknown
TcYC6_Chr17	15956	18189	-	Satellite
TcYC6_Chr17	17737	20638	+	DNA/CMC-EnSpm
TcYC6_Chr17	18131	22964	-	LTR/Viper
TcYC6_Chr17	22965	23544	+	Unknown
TcYC6_Chr17	23545	23614	-	LTR/Viper
TcYC6_Chr17	25287	25326	+	Simple_repeat: (CACCCT)n
TcYC6_Chr17	25602	26202	-	LTR/Viper
TcYC6_Chr17	26578	28001	-	Unknown
TcYC6_Chr17	28496	28965	-	Unknown
TcYC6_Chr17	32026	32050	+	Simple_repeat: (AG)n
TcYC6_Chr17	32687	32770	+	Low_complexity: A-rich
TcYC6_Chr17	35358	35463	+	Low_complexity: GA-rich
TcYC6_Chr17	41263	41298	+	Simple_repeat: (CT)n
TcYC6_Chr17	41339	41363	+	Simple_repeat: (TTTG)n
TcYC6_Chr17	41448	41495	-	LINE/L2
TcYC6_Chr17	41547	41584	+	Simple_repeat: (AACCCAC)n
TcYC6_Chr17	42890	42929	+	Simple_repeat: (TGTT)n
TcYC6_Chr17	42962	42998	+	Low_complexity: A-rich
TcYC6_Chr17	43036	43071	+	Simple_repeat: (AT)n
TcYC6_Chr17	43159	43196	+	Simple_repeat: (T)n
TcYC6_Chr17	43279	43414	+	DNA/CMC-EnSpm
TcYC6_Chr17	43427	43454	+	Simple_repeat: (CTT)n
TcYC6_Chr17	43551	43613	-	DNA/hAT-Tag1
TcYC6_Chr17	46008	46032	+	Simple_repeat: (TG)n
TcYC6_Chr17	46085	46116	+	Simple_repeat: (CT)n
TcYC6_Chr17	46166	46201	+	Simple_repeat: (A)n
TcYC6_Chr17	46401	46461	+	Low_complexity: GA-rich
TcYC6_Chr17	48291	48309	+	Simple_repeat: (AG)n
TcYC6_Chr17	48524	48555	+	Low_complexity: A-rich
TcYC6_Chr17	48849	48881	+	Low_complexity: GA-rich
TcYC6_Chr17	49148	49182	-	LTR/Viper
TcYC6_Chr17	49183	49523	-	Unknown
TcYC6_Chr17	50816	50856	+	Simple_repeat: (TCC)n
TcYC6_Chr17	51455	51486	+	Low_complexity: A-rich
TcYC6_Chr17	51579	51606	+	Simple_repeat: (A)n
TcYC6_Chr17	51607	51624	+	Low_complexity: A-rich
TcYC6_Chr17	51816	51843	+	Simple_repeat: (A)n
TcYC6_Chr17	52257	52276	+	Simple_repeat: (TGG)n
TcYC6_Chr17	56277	56297	+	Simple_repeat: (A)n
TcYC6_Chr17	56373	56410	+	Low_complexity: A-rich
TcYC6_Chr17	57684	57722	+	Simple_repeat: (AT)n
TcYC6_Chr17	57813	57874	+	Low_complexity: A-rich
TcYC6_Chr17	57874	57905	+	Simple_repeat: (AT)n
TcYC6_Chr17	58239	58255	+	Simple_repeat: (T)n
TcYC6_Chr17	58434	58451	+	Simple_repeat: (AGG)n
TcYC6_Chr17	59002	59030	+	Simple_repeat: (TGC)n
TcYC6_Chr17	59103	59141	+	Low_complexity: A-rich
TcYC6_Chr17	59294	59344	+	Simple_repeat: (TTTG)n
TcYC6_Chr17	59450	59504	+	Low_complexity: A-rich
TcYC6_Chr17	61083	61116	+	Simple_repeat: (TCTCCC)n
TcYC6_Chr17	61458	61492	+	Simple_repeat: (TCTCTC)n
TcYC6_Chr17	61493	61507	+	Simple_repeat: (TCAC)n
TcYC6_Chr17	62080	62102	+	Simple_repeat: (AAAT)n
TcYC6_Chr17	62642	62664	+	Simple_repeat: (A)n
TcYC6_Chr17	62703	62750	+	Low_complexity: A-rich
TcYC6_Chr17	62757	62814	-	DNA/Maverick
TcYC6_Chr17	62815	62841	+	Simple_repeat: (TTTA)n
TcYC6_Chr17	62842	62997	-	DNA/Maverick
TcYC6_Chr17	63018	63132	+	rRNA
TcYC6_Chr17	63247	63272	+	Simple_repeat: (TTG)n
TcYC6_Chr17	64218	64244	+	Simple_repeat: (AAT)n
TcYC6_Chr17	64286	64320	+	Low_complexity: A-rich
TcYC6_Chr17	64424	64452	+	Simple_repeat: (CCTT)n
TcYC6_Chr17	64454	64470	+	Simple_repeat: (AC)n
TcYC6_Chr17	65407	65437	+	Simple_repeat: (CA)n
TcYC6_Chr17	65466	65496	+	Simple_repeat: (A)n
TcYC6_Chr17	65658	65726	+	Simple_repeat: (AAT)n
TcYC6_Chr17	65884	65900	+	Simple_repeat: (CA)n
TcYC6_Chr17	66226	66263	+	Low_complexity: A-rich
TcYC6_Chr17	66335	66354	+	Simple_repeat: (AAT)n
TcYC6_Chr17	66590	66632	+	Simple_repeat: (AAAAAT)n
TcYC6_Chr17	68575	68623	+	Low_complexity: A-rich
TcYC6_Chr17	68769	68790	+	Simple_repeat: (TA)n
TcYC6_Chr17	69544	69581	+	Simple_repeat: (CGTCGCG)n
TcYC6_Chr17	69698	69733	+	Simple_repeat: (A)n
TcYC6_Chr17	69805	69819	+	Low_complexity: A-rich
TcYC6_Chr17	69820	69858	+	Simple_repeat: (AC)n
TcYC6_Chr17	69859	69905	+	Low_complexity: A-rich
TcYC6_Chr17	70666	70693	+	Simple_repeat: (A)n
TcYC6_Chr17	70847	70889	+	Simple_repeat: (CACA)n
TcYC6_Chr17	71025	71086	+	Simple_repeat: (TGT)n
TcYC6_Chr17	71277	71424	-	DNA/MULE-MuDR
TcYC6_Chr17	71658	71757	+	Low_complexity: A-rich
TcYC6_Chr17	71918	71959	+	Simple_repeat: (CA)n
TcYC6_Chr17	72164	72209	+	Simple_repeat: (TTG)n
TcYC6_Chr17	72272	72344	+	Simple_repeat: (TTGTTT)n
TcYC6_Chr17	72479	72500	+	Simple_repeat: (ATAT)n
TcYC6_Chr17	72501	72547	+	Simple_repeat: (TATATG)n
TcYC6_Chr17	72571	72630	+	Simple_repeat: (TTT)n
TcYC6_Chr17	72645	72716	+	Simple_repeat: (T)n
TcYC6_Chr17	72825	72843	+	Simple_repeat: (GT)n
TcYC6_Chr17	73826	73943	+	Low_complexity: A-rich
TcYC6_Chr17	73944	73962	+	Simple_repeat: (GT)n
TcYC6_Chr17	74170	74200	+	Simple_repeat: (T)n
TcYC6_Chr17	74813	74836	+	Simple_repeat: (CCG)n
TcYC6_Chr17	74912	75022	+	Low_complexity: A-rich
TcYC6_Chr17	75609	75655	+	Low_complexity: A-rich
TcYC6_Chr17	77504	77529	+	Simple_repeat: (A)n
TcYC6_Chr17	77551	77599	+	Simple_repeat: (CACA)n
TcYC6_Chr17	78358	78397	+	Low_complexity: A-rich
TcYC6_Chr17	78451	78493	+	Simple_repeat: (ACAG)n
TcYC6_Chr17	78491	78545	+	Simple_repeat: (ACATAT)n
TcYC6_Chr17	78583	78608	+	Simple_repeat: (CAC)n
TcYC6_Chr17	78704	78732	+	Simple_repeat: (ACAT)n
TcYC6_Chr17	78760	78770	+	Low_complexity: A-rich
TcYC6_Chr17	78771	78809	+	Simple_repeat: (AAT)n
TcYC6_Chr17	78848	78880	+	Low_complexity: A-rich
TcYC6_Chr17	78961	78998	+	Simple_repeat: (T)n
TcYC6_Chr17	79073	79107	+	Simple_repeat: (A)n
TcYC6_Chr17	79302	79319	+	Simple_repeat: (A)n
TcYC6_Chr17	83898	83944	+	Simple_repeat: (TCTTTT)n
TcYC6_Chr17	83982	84013	+	Simple_repeat: (CT)n
TcYC6_Chr17	84354	84394	+	Simple_repeat: (TA)n
TcYC6_Chr17	85616	85689	+	Low_complexity: A-rich
TcYC6_Chr17	85838	85861	+	Simple_repeat: (AT)n
TcYC6_Chr17	86787	86806	+	Simple_repeat: (CA)n
TcYC6_Chr17	86806	86852	+	Low_complexity: A-rich
TcYC6_Chr17	87039	87061	+	Simple_repeat: (A)n
TcYC6_Chr17	87153	87186	+	Simple_repeat: (TATT)n
TcYC6_Chr17	87202	87222	+	Simple_repeat: (A)n
TcYC6_Chr17	87282	87315	+	Low_complexity: A-rich
TcYC6_Chr17	87372	87403	+	Simple_repeat: (AAT)n
TcYC6_Chr17	87404	87440	+	Low_complexity: A-rich
TcYC6_Chr17	88841	88866	+	Simple_repeat: (AAAG)n
TcYC6_Chr17	89229	89266	+	Simple_repeat: (TTGTTA)n
TcYC6_Chr17	89520	89547	+	Simple_repeat: (CCTC)n
TcYC6_Chr17	89770	89808	+	Simple_repeat: (GTT)n
TcYC6_Chr17	90891	90919	+	Simple_repeat: (CAA)n
TcYC6_Chr17	91671	91698	+	Simple_repeat: (ATAAA)n
TcYC6_Chr17	92293	92320	+	Simple_repeat: (ATT)n
TcYC6_Chr17	92393	92414	+	Simple_repeat: (AAAG)n
TcYC6_Chr17	95678	95703	+	Simple_repeat: (CT)n
TcYC6_Chr17	95889	95907	+	Simple_repeat: (A)n
TcYC6_Chr17	95967	96001	+	Simple_repeat: (ACATAC)n
TcYC6_Chr17	96000	96033	+	Simple_repeat: (TATT)n
TcYC6_Chr17	96168	96210	+	Low_complexity: A-rich
TcYC6_Chr17	96314	96468	-	DNA/CMC-EnSpm
TcYC6_Chr17	97762	97837	+	Simple_repeat: (A)n
TcYC6_Chr17	97840	97878	+	Simple_repeat: (AC)n
TcYC6_Chr17	97890	97944	+	Low_complexity: A-rich
TcYC6_Chr17	97997	98069	+	Low_complexity: A-rich
TcYC6_Chr17	99115	99154	+	Simple_repeat: (AC)n
TcYC6_Chr17	99184	99241	+	Low_complexity: A-rich
TcYC6_Chr17	100667	100700	+	Simple_repeat: (ACAA)n
TcYC6_Chr17	100737	100792	+	Low_complexity: A-rich
TcYC6_Chr17	103174	103220	+	Low_complexity: GA-rich
TcYC6_Chr17	103319	103350	+	Low_complexity: GA-rich
TcYC6_Chr17	105590	105613	+	Simple_repeat: (A)n
TcYC6_Chr17	105614	105638	+	Low_complexity: A-rich
TcYC6_Chr17	109439	109472	+	Simple_repeat: (GATGAA)n
TcYC6_Chr17	113529	113574	+	Low_complexity: A-rich
TcYC6_Chr17	113844	113867	+	Simple_repeat: (CA)n
TcYC6_Chr17	113923	113996	+	Low_complexity: A-rich
TcYC6_Chr17	114190	114233	+	Simple_repeat: (TT)n
TcYC6_Chr17	114336	114364	+	Simple_repeat: (T)n
TcYC6_Chr17	128806	128834	+	Simple_repeat: (A)n
TcYC6_Chr17	128853	128884	+	Simple_repeat: (CA)n
TcYC6_Chr17	128993	129046	+	Low_complexity: A-rich
TcYC6_Chr17	129260	129338	+	Simple_repeat: (ATA)n
TcYC6_Chr17	129387	129444	+	Simple_repeat: (TA)n
TcYC6_Chr17	129525	129547	+	Simple_repeat: (T)n
TcYC6_Chr17	129649	129666	+	Simple_repeat: (ACC)n
TcYC6_Chr17	129732	129760	+	Low_complexity: A-rich
TcYC6_Chr17	129794	129846	+	Low_complexity: A-rich
TcYC6_Chr17	129911	129937	+	Low_complexity: A-rich
TcYC6_Chr17	130024	130034	+	Simple_repeat: (TCTCTT)n
TcYC6_Chr17	130035	130065	+	Simple_repeat: (TCTCTC)n
TcYC6_Chr17	130280	130307	+	Simple_repeat: (A)n
TcYC6_Chr17	130407	130428	+	Simple_repeat: (TTTA)n
TcYC6_Chr17	130592	130620	+	Simple_repeat: (TCAT)n
TcYC6_Chr17	130946	130972	+	Simple_repeat: (TTTA)n
TcYC6_Chr17	131012	131036	+	Simple_repeat: (TGT)n
TcYC6_Chr17	131079	131109	+	Simple_repeat: (TTTA)n
TcYC6_Chr17	131187	131215	+	Simple_repeat: (ATAT)n
TcYC6_Chr17	131315	131341	+	Simple_repeat: (T)n
TcYC6_Chr17	132250	132276	+	Simple_repeat: (TGAAT)n
TcYC6_Chr17	132292	132312	+	Simple_repeat: (TTG)n
TcYC6_Chr17	132454	132479	+	Simple_repeat: (GAAAA)n
TcYC6_Chr17	132573	132620	+	Simple_repeat: (AGC)n
TcYC6_Chr17	132647	132684	+	Low_complexity: A-rich
TcYC6_Chr17	132781	132805	+	Simple_repeat: (T)n
TcYC6_Chr17	132993	133033	+	Simple_repeat: (AATAAA)n
TcYC6_Chr17	133095	133117	+	Simple_repeat: (CCA)n
TcYC6_Chr17	133190	133214	+	Simple_repeat: (AC)n
TcYC6_Chr17	133439	133462	+	Simple_repeat: (CTC)n
TcYC6_Chr17	133489	133544	+	Low_complexity: A-rich
TcYC6_Chr17	134055	134094	+	Simple_repeat: (TTGTTTG)n
TcYC6_Chr17	134205	134339	+	LINE/L1
TcYC6_Chr17	135116	135142	+	Simple_repeat: (CCT)n
TcYC6_Chr17	136329	136348	+	Simple_repeat: (A)n
TcYC6_Chr17	136382	136431	+	Low_complexity: A-rich
TcYC6_Chr17	136508	136542	+	Low_complexity: A-rich
TcYC6_Chr17	136803	136868	+	Low_complexity: A-rich
TcYC6_Chr17	137734	137842	+	Unknown
TcYC6_Chr17	139540	139565	+	Simple_repeat: (A)n
TcYC6_Chr17	139861	139888	+	Simple_repeat: (TTA)n
TcYC6_Chr17	140432	140523	+	Low_complexity: GA-rich
TcYC6_Chr17	140896	140921	+	Simple_repeat: (AAT)n
TcYC6_Chr17	141118	141136	+	Simple_repeat: (A)n
TcYC6_Chr17	145545	145566	+	Simple_repeat: (TG)n
TcYC6_Chr17	145647	145718	+	Low_complexity: GA-rich
TcYC6_Chr17	145819	145835	+	Simple_repeat: (A)n
TcYC6_Chr17	147205	147230	+	Simple_repeat: (A)n
TcYC6_Chr17	147342	147378	+	Simple_repeat: (ATAA)n
TcYC6_Chr17	147470	147502	+	Simple_repeat: (AAT)n
TcYC6_Chr17	147565	147588	+	Simple_repeat: (T)n
TcYC6_Chr17	151316	151345	+	Simple_repeat: (TG)n
TcYC6_Chr17	151373	151399	+	Low_complexity: A-rich
TcYC6_Chr17	151562	151605	+	Low_complexity: A-rich
TcYC6_Chr17	151608	151635	+	Simple_repeat: (TAA)n
TcYC6_Chr17	151809	151821	+	Simple_repeat: (T)n
TcYC6_Chr17	151822	151852	+	Simple_repeat: (TTTAT)n
TcYC6_Chr17	152037	152086	+	Simple_repeat: (TTTG)n
TcYC6_Chr17	152149	152183	+	Low_complexity: A-rich
TcYC6_Chr17	152267	152288	+	Simple_repeat: (TACA)n
TcYC6_Chr17	154585	154679	+	Low_complexity: GA-rich
TcYC6_Chr17	154937	154994	+	Low_complexity: A-rich
TcYC6_Chr17	155261	155290	+	Simple_repeat: (CTT)n
TcYC6_Chr17	157542	157567	+	Simple_repeat: (AAAAG)n
TcYC6_Chr17	157881	157910	+	Simple_repeat: (AT)n
TcYC6_Chr17	158023	158044	+	Simple_repeat: (AAGA)n
TcYC6_Chr17	158335	158375	+	Simple_repeat: (AG)n
TcYC6_Chr17	159018	159080	+	Simple_repeat: (TGTA)n
TcYC6_Chr17	159617	159640	+	Simple_repeat: (CT)n
TcYC6_Chr17	159710	159790	+	Simple_repeat: (TT)n
TcYC6_Chr17	160053	160096	+	Low_complexity: A-rich
TcYC6_Chr17	161849	161872	+	Simple_repeat: (T)n
TcYC6_Chr17	161917	161941	+	Simple_repeat: (TTGT)n
TcYC6_Chr17	162070	162104	+	Simple_repeat: (ACAC)n
TcYC6_Chr17	163714	163844	-	DNA/Maverick
TcYC6_Chr17	163900	163944	+	Simple_repeat: (TTTA)n
TcYC6_Chr17	164427	164452	+	Simple_repeat: (AAT)n
TcYC6_Chr17	166091	166267	-	DNA/CMC-EnSpm
TcYC6_Chr17	166268	166295	+	DNA/CMC-EnSpm
TcYC6_Chr17	166398	166422	+	Simple_repeat: (GGT)n
TcYC6_Chr17	166646	166654	+	Simple_repeat: (AGAAAA)n
TcYC6_Chr17	166655	166687	+	Simple_repeat: (A)n
TcYC6_Chr17	168347	168396	+	Simple_repeat: (CGTG)n
TcYC6_Chr17	168457	168468	+	Simple_repeat: (AAGACAA)n
TcYC6_Chr17	168469	168500	+	Simple_repeat: (A)n
TcYC6_Chr17	168586	168622	+	Simple_repeat: (AC)n
TcYC6_Chr17	169193	169221	+	Simple_repeat: (GTGC)n
TcYC6_Chr17	169315	169349	+	Low_complexity: A-rich
TcYC6_Chr17	169469	169491	+	Simple_repeat: (TA)n
TcYC6_Chr17	173616	173665	+	Low_complexity: A-rich
TcYC6_Chr17	173986	174019	+	Low_complexity: A-rich
TcYC6_Chr17	174634	174671	+	Low_complexity: GA-rich
TcYC6_Chr17	174783	174815	+	Simple_repeat: (TC)n
TcYC6_Chr17	174832	174857	+	Simple_repeat: (AAAC)n
TcYC6_Chr17	174887	174927	+	Simple_repeat: (GTT)n
TcYC6_Chr17	175098	175121	+	Simple_repeat: (A)n
TcYC6_Chr17	175192	175223	+	Simple_repeat: (AAAT)n
TcYC6_Chr17	175387	175409	+	Simple_repeat: (T)n
TcYC6_Chr17	175462	175484	+	Simple_repeat: (TC)n
TcYC6_Chr17	177568	177630	+	Simple_repeat: (TTCT)n
TcYC6_Chr17	177650	177837	+	LINE/L1
TcYC6_Chr17	177863	177891	+	Simple_repeat: (TTGT)n
TcYC6_Chr17	177892	177908	+	Simple_repeat: (TG)n
TcYC6_Chr17	178114	178163	+	Simple_repeat: (TGCCAG)n
TcYC6_Chr17	178214	178263	+	Low_complexity: A-rich
TcYC6_Chr17	178306	178346	+	Simple_repeat: (GTT)n
TcYC6_Chr17	178403	178420	+	Simple_repeat: (A)n
TcYC6_Chr17	180097	180122	+	Simple_repeat: (TTG)n
TcYC6_Chr17	180211	180234	+	Simple_repeat: (TG)n
TcYC6_Chr17	180428	180472	+	Low_complexity: A-rich
TcYC6_Chr17	180565	180586	+	Simple_repeat: (A)n
TcYC6_Chr17	180587	180606	+	Low_complexity: GA-rich
TcYC6_Chr17	180691	180802	+	rRNA
TcYC6_Chr17	181565	181617	+	Simple_repeat: (A)n
TcYC6_Chr17	181677	181739	+	Low_complexity: A-rich
TcYC6_Chr17	181856	181882	+	Simple_repeat: (A)n
TcYC6_Chr17	182064	182129	+	Low_complexity: A-rich
TcYC6_Chr17	182130	182156	+	Simple_repeat: (AG)n
TcYC6_Chr17	182157	182182	+	Low_complexity: A-rich
TcYC6_Chr17	182683	182704	+	Simple_repeat: (GTCT)n
TcYC6_Chr17	182825	182859	+	Simple_repeat: (AACA)n
TcYC6_Chr17	182963	182986	+	Simple_repeat: (A)n
TcYC6_Chr17	183013	183051	+	Simple_repeat: (A)n
TcYC6_Chr17	184211	184318	+	DNA/PIF-Harbinger
TcYC6_Chr17	184477	184494	+	Simple_repeat: (AC)n
TcYC6_Chr17	184500	184571	+	Simple_repeat: (TTT)n
TcYC6_Chr17	184620	184708	+	Simple_repeat: (AATA)n
TcYC6_Chr17	184764	184811	+	DNA/CMC-EnSpm
TcYC6_Chr17	184942	184975	+	Simple_repeat: (CCT)n
TcYC6_Chr17	185088	185136	+	Simple_repeat: (TTTCT)n
TcYC6_Chr17	185168	185199	+	Simple_repeat: (A)n
TcYC6_Chr17	185275	185313	+	Simple_repeat: (CT)n
TcYC6_Chr17	185345	185373	+	Simple_repeat: (GCATT)n
TcYC6_Chr17	185450	185494	+	Low_complexity: A-rich
TcYC6_Chr17	185518	185554	+	Simple_repeat: (CA)n
TcYC6_Chr17	185558	185665	+	Low_complexity: A-rich
TcYC6_Chr17	185666	185692	+	Simple_repeat: (CAA)n
TcYC6_Chr17	185693	185738	+	Low_complexity: A-rich
TcYC6_Chr17	185941	185978	+	Simple_repeat: (ATTT)n
TcYC6_Chr17	185983	186033	+	Low_complexity: A-rich
TcYC6_Chr17	186038	186087	+	Simple_repeat: (T)n
TcYC6_Chr17	186088	186115	+	Simple_repeat: (T)n
TcYC6_Chr17	186243	186290	+	Simple_repeat: (TATAAA)n
TcYC6_Chr17	186445	186462	+	Simple_repeat: (AT)n
TcYC6_Chr17	186463	186488	+	Simple_repeat: (TTG)n
TcYC6_Chr17	186489	186519	+	Simple_repeat: (TTCGTT)n
TcYC6_Chr17	186926	186964	+	Simple_repeat: (A)n
TcYC6_Chr17	187022	187043	+	Simple_repeat: (A)n
TcYC6_Chr17	187101	187155	+	Low_complexity: A-rich
TcYC6_Chr17	187211	187267	+	Simple_repeat: (TTC)n
TcYC6_Chr17	187324	187347	+	Simple_repeat: (GAA)n
TcYC6_Chr17	187464	187503	+	Simple_repeat: (TTTTA)n
TcYC6_Chr17	187710	187825	+	Simple_repeat: (TCT)n
TcYC6_Chr17	187784	187826	+	Simple_repeat: (T)n
TcYC6_Chr17	188103	188131	+	Simple_repeat: (GT)n
TcYC6_Chr17	188165	188211	+	Simple_repeat: (CCCT)n
TcYC6_Chr17	188301	188356	-	LINE/L2
TcYC6_Chr17	188570	188774	+	Simple_repeat: (T)n
TcYC6_Chr17	188840	188869	+	Simple_repeat: (T)n
TcYC6_Chr17	189020	189065	+	Simple_repeat: (CGCCAC)n
TcYC6_Chr17	189066	189088	+	Simple_repeat: (CCA)n
TcYC6_Chr17	191059	191189	+	Low_complexity: A-rich
TcYC6_Chr17	191118	191180	+	Low_complexity: GA-rich
TcYC6_Chr17	191239	191349	-	DNA/CMC-EnSpm
TcYC6_Chr17	191391	191414	+	Simple_repeat: (AATA)n
TcYC6_Chr17	191877	191905	+	Simple_repeat: (CTC)n
TcYC6_Chr17	197367	197388	+	Simple_repeat: (AAAG)n
TcYC6_Chr17	197463	197487	+	Simple_repeat: (A)n
TcYC6_Chr17	198634	198660	+	Simple_repeat: (A)n
TcYC6_Chr17	198734	198777	-	LINE/L2
TcYC6_Chr17	200091	200132	+	Simple_repeat: (TTTTTTTTG)n
TcYC6_Chr17	200168	200191	+	Simple_repeat: (A)n
TcYC6_Chr17	200264	200367	+	Low_complexity: A-rich
TcYC6_Chr17	200431	200448	+	Simple_repeat: (A)n
TcYC6_Chr17	201498	201527	+	Simple_repeat: (A)n
TcYC6_Chr17	201791	201821	+	Simple_repeat: (A)n
TcYC6_Chr17	201992	202015	+	Simple_repeat: (AC)n
TcYC6_Chr17	202061	202095	+	Simple_repeat: (AAT)n
TcYC6_Chr17	202246	202262	+	Simple_repeat: (TTG)n
TcYC6_Chr17	203963	203992	+	Simple_repeat: (T)n
TcYC6_Chr17	204046	204062	+	Simple_repeat: (AT)n
TcYC6_Chr17	204132	204153	+	Simple_repeat: (T)n
TcYC6_Chr17	204155	204175	+	Simple_repeat: (GT)n
TcYC6_Chr17	204384	204408	+	Simple_repeat: (AC)n
TcYC6_Chr17	204408	204452	+	Low_complexity: GA-rich
TcYC6_Chr17	206076	206140	+	Simple_repeat: (TA)n
TcYC6_Chr17	206182	206220	+	Simple_repeat: (ACACAA)n
TcYC6_Chr17	206231	206254	+	Simple_repeat: (A)n
TcYC6_Chr17	206295	206335	+	Low_complexity: A-rich
TcYC6_Chr17	206336	206365	+	Simple_repeat: (AAT)n
TcYC6_Chr17	206410	206435	+	Simple_repeat: (A)n
TcYC6_Chr17	206444	206473	+	Low_complexity: A-rich
TcYC6_Chr17	206489	206550	-	Unknown
TcYC6_Chr17	206601	206629	+	Simple_repeat: (GTG)n
TcYC6_Chr17	206630	206697	-	LTR/Viper
TcYC6_Chr17	206757	206777	+	Simple_repeat: (CCCA)n
TcYC6_Chr17	206806	206834	+	Simple_repeat: (AATA)n
TcYC6_Chr17	206838	206902	-	LTR
TcYC6_Chr17	206915	206938	+	Simple_repeat: (AAT)n
TcYC6_Chr17	207009	207034	+	Simple_repeat: (AT)n
TcYC6_Chr17	208825	208864	+	Simple_repeat: (CACCCT)n
TcYC6_Chr17	209129	209157	+	Simple_repeat: (AC)n
TcYC6_Chr17	210908	210947	+	Simple_repeat: (CACCCT)n
TcYC6_Chr17	211212	211240	+	Simple_repeat: (AC)n
TcYC6_Chr17	213001	213040	+	Simple_repeat: (CACCCT)n
TcYC6_Chr17	213305	213333	+	Simple_repeat: (AC)n
TcYC6_Chr17	215084	215123	+	Simple_repeat: (CACCCT)n
TcYC6_Chr17	215388	215416	+	Simple_repeat: (AC)n
TcYC6_Chr17	217187	217226	+	Simple_repeat: (CACCCT)n
TcYC6_Chr17	217457	217524	-	LTR/Viper
TcYC6_Chr17	217525	218379	-	LTR
TcYC6_Chr17	218380	222017	-	LTR/Viper
TcYC6_Chr17	221838	222040	+	Unknown
TcYC6_Chr17	223712	223751	+	Simple_repeat: (CACCCT)n
TcYC6_Chr17	223981	224572	-	LTR/Viper
TcYC6_Chr17	227019	227058	+	Simple_repeat: (A)n
TcYC6_Chr17	227083	227124	+	Simple_repeat: (AAT)n
TcYC6_Chr17	228672	228705	+	Low_complexity: A-rich
TcYC6_Chr17	228706	228718	+	Simple_repeat: (TAACAA)n
TcYC6_Chr17	234416	234449	+	Simple_repeat: (T)n
TcYC6_Chr17	234450	234466	+	Simple_repeat: (GT)n
TcYC6_Chr17	239370	239397	+	Simple_repeat: (T)n
TcYC6_Chr17	239400	239432	+	Simple_repeat: (TTTTCT)n
TcYC6_Chr17	241067	241496	-	Unknown
TcYC6_Chr17	241522	241560	+	Low_complexity: A-rich
TcYC6_Chr17	244842	244901	+	Simple_repeat: (TTA)n
TcYC6_Chr17	244932	244955	+	Simple_repeat: (TA)n
TcYC6_Chr17	245453	245740	+	LINE/L2
TcYC6_Chr17	245728	245745	-	Unknown
TcYC6_Chr17	245746	246376	+	Unknown
TcYC6_Chr17	246377	246835	-	Unknown
TcYC6_Chr17	246906	247256	-	Unknown
TcYC6_Chr17	247277	247318	+	Unknown
TcYC6_Chr17	247327	247791	+	Unknown
TcYC6_Chr17	247903	249860	-	Unknown
TcYC6_Chr17	249534	250940	-	Satellite
TcYC6_Chr17	250541	257943	-	LTR/Viper
TcYC6_Chr17	257959	257976	+	Simple_repeat: (T)n
TcYC6_Chr17	258378	258427	+	Simple_repeat: (GTTTGAT)n
TcYC6_Chr17	258671	258688	+	Simple_repeat: (CA)n
TcYC6_Chr17	258688	258715	+	Simple_repeat: (A)n
TcYC6_Chr17	262468	262510	+	Simple_repeat: (A)n
TcYC6_Chr17	267826	267922	+	Simple_repeat: (GA)n
TcYC6_Chr17	268096	268136	+	Simple_repeat: (T)n
TcYC6_Chr17	269782	269838	+	Simple_repeat: (TGTT)n
TcYC6_Chr17	270048	270074	+	Simple_repeat: (A)n
TcYC6_Chr17	271019	271094	+	Simple_repeat: (TATA)n
TcYC6_Chr17	274997	275511	-	Unknown
TcYC6_Chr17	275726	275750	+	Simple_repeat: (CCA)n
TcYC6_Chr17	276927	276966	+	Simple_repeat: (TG)n
TcYC6_Chr17	277009	277048	+	Simple_repeat: (ATAT)n
TcYC6_Chr17	277545	277628	+	Low_complexity: GA-rich
TcYC6_Chr17	278871	278910	+	Simple_repeat: (TA)n
TcYC6_Chr17	279254	279285	+	Simple_repeat: (T)n
TcYC6_Chr17	279347	279464	+	Simple_repeat: (TT)n
TcYC6_Chr17	279523	279572	+	Low_complexity: G-rich
TcYC6_Chr17	279578	279623	+	Low_complexity: A-rich
TcYC6_Chr17	279610	279623	+	Low_complexity: GA-rich
TcYC6_Chr17	279624	279640	+	Simple_repeat: (A)n
TcYC6_Chr17	279641	279682	+	Low_complexity: A-rich
TcYC6_Chr17	279641	279681	+	Low_complexity: GA-rich
TcYC6_Chr17	279683	279705	+	Simple_repeat: (TG)n
TcYC6_Chr17	279806	279851	+	Simple_repeat: (TGTTTG)n
TcYC6_Chr17	280044	280071	+	Simple_repeat: (A)n
TcYC6_Chr17	280072	280102	+	Low_complexity: GA-rich
TcYC6_Chr17	280136	280176	+	Low_complexity: A-rich
TcYC6_Chr17	280270	280292	+	Simple_repeat: (AC)n
TcYC6_Chr17	280512	280542	+	Simple_repeat: (CA)n
TcYC6_Chr17	282176	282209	+	Simple_repeat: (TGTATGTG)n
TcYC6_Chr17	282400	282443	+	Simple_repeat: (T)n
TcYC6_Chr17	282511	282533	+	Simple_repeat: (T)n
TcYC6_Chr17	284282	284350	+	Simple_repeat: (TT)n
TcYC6_Chr17	284471	284508	+	Simple_repeat: (AAC)n
TcYC6_Chr17	284697	284715	+	Simple_repeat: (T)n
TcYC6_Chr17	288852	288896	+	Simple_repeat: (TGA)n
TcYC6_Chr17	291589	291617	+	Simple_repeat: (TAC)n
TcYC6_Chr17	293816	293869	+	Simple_repeat: (TAA)n
TcYC6_Chr17	293931	293973	+	Simple_repeat: (TG)n
TcYC6_Chr17	294307	294330	+	Simple_repeat: (TG)n
TcYC6_Chr17	294619	294691	+	Simple_repeat: (AGCAGC)n
TcYC6_Chr17	295776	295889	+	Low_complexity: A-rich
TcYC6_Chr17	296022	296067	+	Low_complexity: A-rich
TcYC6_Chr17	296105	296165	+	Simple_repeat: (TA)n
TcYC6_Chr17	296165	296300	+	Low_complexity: A-rich
TcYC6_Chr17	296353	296379	+	Simple_repeat: (ATAC)n
TcYC6_Chr17	296392	296448	+	Simple_repeat: (TTTATT)n
TcYC6_Chr17	296473	296511	+	Simple_repeat: (TTTTT)n
TcYC6_Chr17	296519	296557	-	DNA/PIF-Harbinger
TcYC6_Chr17	296601	296628	+	Simple_repeat: (T)n
TcYC6_Chr17	296652	296669	+	Simple_repeat: (A)n
TcYC6_Chr17	296755	296815	+	Unknown
TcYC6_Chr17	296969	297004	+	Low_complexity: GA-rich
TcYC6_Chr17	297072	297236	-	DNA/TcMar-Tc1
TcYC6_Chr17	297465	297499	+	Simple_repeat: (T)n
TcYC6_Chr17	297591	297614	+	Simple_repeat: (TC)n
TcYC6_Chr17	297614	297716	+	Simple_repeat: (TT)n
TcYC6_Chr17	297776	297799	+	Simple_repeat: (GGA)n
TcYC6_Chr17	297807	297826	+	Simple_repeat: (G)n
TcYC6_Chr17	298079	298103	+	Simple_repeat: (T)n
TcYC6_Chr17	298147	298187	+	Simple_repeat: (T)n
TcYC6_Chr17	298221	298289	+	Simple_repeat: (TG)n
TcYC6_Chr17	298382	298406	+	Simple_repeat: (TTA)n
TcYC6_Chr17	298471	298523	+	Simple_repeat: (TTA)n
TcYC6_Chr17	298556	298591	+	Simple_repeat: (T)n
TcYC6_Chr17	298746	298787	+	Simple_repeat: (AT)n
TcYC6_Chr17	298830	298882	+	Simple_repeat: (CTCTCTAC)n
TcYC6_Chr17	299009	299069	+	Simple_repeat: (AT)n
TcYC6_Chr17	299071	299329	-	DNA/CMC-EnSpm
TcYC6_Chr17	299392	299433	+	Simple_repeat: (TTTA)n
TcYC6_Chr17	299513	299536	+	Simple_repeat: (GGGT)n
TcYC6_Chr17	299582	299634	+	Simple_repeat: (TTA)n
TcYC6_Chr17	299654	299715	+	Simple_repeat: (TG)n
TcYC6_Chr17	299784	299820	+	Simple_repeat: (AAT)n
TcYC6_Chr17	299951	299977	+	Simple_repeat: (CA)n
TcYC6_Chr17	299998	300054	+	Simple_repeat: (ATT)n
TcYC6_Chr17	300277	300297	+	Simple_repeat: (AG)n
TcYC6_Chr17	300342	300406	+	rRNA
TcYC6_Chr17	300523	300546	+	Simple_repeat: (T)n
TcYC6_Chr17	300547	300573	+	Simple_repeat: (GTG)n
TcYC6_Chr17	300690	300711	+	Simple_repeat: (T)n
TcYC6_Chr17	300744	300783	+	Low_complexity: GA-rich
TcYC6_Chr17	300820	300843	+	Simple_repeat: (T)n
TcYC6_Chr17	300870	300916	-	LINE/L2
TcYC6_Chr17	300881	300933	+	LINE/L2
TcYC6_Chr17	300951	300987	+	Simple_repeat: (ATT)n
TcYC6_Chr17	301061	301088	+	Simple_repeat: (CTAT)n
TcYC6_Chr17	301211	301314	+	Simple_repeat: (TT)n
TcYC6_Chr17	301376	301399	+	Simple_repeat: (GGA)n
TcYC6_Chr17	301428	301466	+	Low_complexity: GA-rich
TcYC6_Chr17	301525	301544	+	Simple_repeat: (CTC)n
TcYC6_Chr17	301679	301706	+	Simple_repeat: (T)n
TcYC6_Chr17	301750	301789	+	Simple_repeat: (T)n
TcYC6_Chr17	301823	301886	+	Simple_repeat: (TG)n
TcYC6_Chr17	301991	302015	+	Simple_repeat: (TTA)n
TcYC6_Chr17	302080	302114	+	Simple_repeat: (TTA)n
TcYC6_Chr17	302138	302163	+	Simple_repeat: (T)n
TcYC6_Chr17	302327	302380	+	Simple_repeat: (TATA)n
TcYC6_Chr17	302412	302466	+	Simple_repeat: (CTCTCTAC)n
TcYC6_Chr17	302609	302867	-	DNA/CMC-EnSpm
TcYC6_Chr17	302930	302971	+	Simple_repeat: (TTTA)n
TcYC6_Chr17	303051	303074	+	Simple_repeat: (GGGT)n
TcYC6_Chr17	303120	303172	+	Simple_repeat: (TTA)n
TcYC6_Chr17	303192	303253	+	Simple_repeat: (TG)n
TcYC6_Chr17	303322	303358	+	Simple_repeat: (AAT)n
TcYC6_Chr17	303489	303515	+	Simple_repeat: (CA)n
TcYC6_Chr17	303536	303592	+	Simple_repeat: (ATT)n
TcYC6_Chr17	303815	303833	+	Simple_repeat: (AG)n
TcYC6_Chr17	303896	303944	+	Simple_repeat: (GTAT)n
TcYC6_Chr17	304060	304083	+	Simple_repeat: (T)n
TcYC6_Chr17	304084	304110	+	Simple_repeat: (GTG)n
TcYC6_Chr17	304227	304248	+	Simple_repeat: (T)n
TcYC6_Chr17	304356	304388	+	Simple_repeat: (T)n
TcYC6_Chr17	304427	304526	-	rRNA
TcYC6_Chr17	304546	304582	+	Simple_repeat: (ATT)n
TcYC6_Chr17	304657	304697	+	Simple_repeat: (TATA)n
TcYC6_Chr17	304804	304829	+	Simple_repeat: (T)n
TcYC6_Chr17	304832	304949	+	Simple_repeat: (GTTT)n
TcYC6_Chr17	304984	305017	+	Simple_repeat: (T)n
TcYC6_Chr17	305065	305081	+	Simple_repeat: (AAT)n
TcYC6_Chr17	305127	305148	+	Simple_repeat: (ATGC)n
TcYC6_Chr17	305195	305270	+	Simple_repeat: (TTTC)n
TcYC6_Chr17	305328	305362	+	Simple_repeat: (C)n
TcYC6_Chr17	305500	305538	+	Simple_repeat: (T)n
TcYC6_Chr17	305574	305618	+	Simple_repeat: (TTTA)n
TcYC6_Chr17	305625	305646	+	Simple_repeat: (TG)n
TcYC6_Chr17	305653	305680	+	Simple_repeat: (TTATT)n
TcYC6_Chr17	305681	305700	+	Simple_repeat: (TTCTT)n
TcYC6_Chr17	305807	305836	+	Simple_repeat: (AAAAC)n
TcYC6_Chr17	305848	305885	+	Low_complexity: A-rich
TcYC6_Chr17	306168	307365	-	DNA/hAT-Ac
TcYC6_Chr17	307469	307507	+	Simple_repeat: (TG)n
TcYC6_Chr17	307601	307714	+	Low_complexity: A-rich
TcYC6_Chr17	307839	307877	+	Simple_repeat: (TA)n
TcYC6_Chr17	307917	307944	+	Simple_repeat: (T)n
TcYC6_Chr17	308115	308140	+	Simple_repeat: (A)n
TcYC6_Chr17	308161	308211	+	Simple_repeat: (T)n
TcYC6_Chr17	308254	308456	-	LINE/I
TcYC6_Chr17	308466	308499	+	Simple_repeat: (TA)n
TcYC6_Chr17	308540	308572	+	Simple_repeat: (AAAC)n
TcYC6_Chr17	308587	308703	+	DNA/CMC-EnSpm
TcYC6_Chr17	308822	308845	+	Simple_repeat: (T)n
TcYC6_Chr17	308994	309036	+	Simple_repeat: (TGTTC)n
TcYC6_Chr17	309119	309142	+	Simple_repeat: (TG)n
TcYC6_Chr17	309192	309212	+	Simple_repeat: (ATT)n
TcYC6_Chr17	309354	309394	+	Simple_repeat: (T)n
TcYC6_Chr17	309901	309921	+	Simple_repeat: (T)n
TcYC6_Chr17	309992	310026	+	Simple_repeat: (AT)n
TcYC6_Chr17	310090	310130	+	Simple_repeat: (AG)n
TcYC6_Chr17	310385	310422	+	Simple_repeat: (ACAAT)n
TcYC6_Chr17	310424	310457	+	Simple_repeat: (ATAA)n
TcYC6_Chr17	310535	310563	+	Simple_repeat: (ACAC)n
TcYC6_Chr17	312007	319452	+	LTR/Viper
TcYC6_Chr17	319055	320052	+	Satellite
TcYC6_Chr17	319857	322858	+	LTR/Viper
TcYC6_Chr17	322460	323861	+	Satellite
TcYC6_Chr17	323518	326946	+	Unknown
TcYC6_Chr17	326947	326973	+	Simple_repeat: (T)n
TcYC6_Chr17	326974	327044	+	Unknown
TcYC6_Chr17	327045	327760	-	Unknown
TcYC6_Chr17	327761	327774	+	Unknown
TcYC6_Chr17	327781	327851	+	Unknown
TcYC6_Chr17	327898	328308	-	LTR/Viper
TcYC6_Chr17	328253	328302	+	Unknown
TcYC6_Chr17	328303	332508	+	LTR/Viper
TcYC6_Chr17	332509	332542	+	Simple_repeat: (AT)n
TcYC6_Chr17	332543	335741	+	LTR/Viper
TcYC6_Chr17	335344	336744	+	Satellite
TcYC6_Chr17	336401	339921	+	Unknown
TcYC6_Chr17	339922	340638	-	Unknown
TcYC6_Chr17	340667	340737	+	Unknown
TcYC6_Chr17	340784	341194	-	LTR/Viper
TcYC6_Chr17	341139	341188	+	Unknown
TcYC6_Chr17	341189	345648	+	LTR/Viper
TcYC6_Chr17	345781	345835	+	Simple_repeat: (TG)n
TcYC6_Chr17	345978	346004	+	Simple_repeat: (T)n
TcYC6_Chr17	346020	346036	+	Simple_repeat: (TG)n
TcYC6_Chr17	346037	346060	+	Simple_repeat: (TGTCTG)n
TcYC6_Chr17	348211	348298	+	Low_complexity: GA-rich
TcYC6_Chr17	348465	348487	+	Simple_repeat: (T)n
TcYC6_Chr17	348594	348616	+	Simple_repeat: (T)n
TcYC6_Chr17	348706	348859	+	Unknown
TcYC6_Chr17	348860	348898	+	Simple_repeat: (AG)n
TcYC6_Chr17	348899	348930	+	Unknown
TcYC6_Chr17	348932	348955	+	Simple_repeat: (A)n
TcYC6_Chr17	350595	350634	+	Low_complexity: A-rich
TcYC6_Chr17	350961	351004	+	Simple_repeat: (T)n
TcYC6_Chr17	351058	351098	+	Simple_repeat: (T)n
TcYC6_Chr17	352061	352085	+	Simple_repeat: (T)n
TcYC6_Chr17	353353	353391	+	Simple_repeat: (CAG)n
TcYC6_Chr17	353634	353706	+	Simple_repeat: (TCTATG)n
TcYC6_Chr17	353979	354051	+	Low_complexity: A-rich
TcYC6_Chr17	354088	354120	+	Low_complexity: GA-rich
TcYC6_Chr17	354154	354183	+	Simple_repeat: (TG)n
TcYC6_Chr17	354234	354324	+	Simple_repeat: (TT)n
TcYC6_Chr17	354372	354419	+	Simple_repeat: (TTTCTT)n
TcYC6_Chr17	354419	354439	+	Simple_repeat: (TG)n
TcYC6_Chr17	354699	354717	+	Simple_repeat: (GTG)n
TcYC6_Chr17	355902	355928	+	Simple_repeat: (CAA)n
TcYC6_Chr17	355931	355954	+	Simple_repeat: (GGT)n
TcYC6_Chr17	358421	358440	+	Simple_repeat: (T)n
TcYC6_Chr17	359170	359190	+	Simple_repeat: (CAA)n
TcYC6_Chr17	359704	359726	+	Simple_repeat: (CCA)n
TcYC6_Chr17	360212	360236	+	Simple_repeat: (AC)n
TcYC6_Chr17	360366	360401	+	Low_complexity: GA-rich
TcYC6_Chr17	360492	360510	+	Simple_repeat: (A)n
TcYC6_Chr17	360616	360678	+	Simple_repeat: (T)n
TcYC6_Chr17	360727	360751	+	Simple_repeat: (CT)n
TcYC6_Chr17	360780	360799	+	Simple_repeat: (CA)n
TcYC6_Chr17	360875	360924	+	Simple_repeat: (TTTC)n
TcYC6_Chr17	362610	362643	+	Simple_repeat: (GAAGCA)n
TcYC6_Chr17	362966	363000	+	Low_complexity: GA-rich
TcYC6_Chr17	363109	363135	+	Simple_repeat: (CT)n
TcYC6_Chr17	363383	363418	+	Simple_repeat: (TTTATTC)n
TcYC6_Chr17	363586	363607	+	Simple_repeat: (TG)n
TcYC6_Chr17	363763	363783	+	Simple_repeat: (GCA)n
TcYC6_Chr17	365023	365041	+	Simple_repeat: (CGT)n
TcYC6_Chr17	365674	365704	+	Simple_repeat: (GAT)n
TcYC6_Chr17	365982	366016	+	Simple_repeat: (CTTTTCT)n
TcYC6_Chr17	366091	366127	+	Low_complexity: A-rich
TcYC6_Chr17	366169	366200	+	Low_complexity: A-rich
TcYC6_Chr17	366303	366328	+	Simple_repeat: (A)n
TcYC6_Chr17	366333	366362	+	Simple_repeat: (T)n
TcYC6_Chr17	366550	366576	+	Simple_repeat: (T)n
TcYC6_Chr17	367071	367103	+	Simple_repeat: (TTC)n
TcYC6_Chr17	368653	368674	+	Simple_repeat: (GAT)n
TcYC6_Chr17	369644	369671	+	Low_complexity: A-rich
TcYC6_Chr17	369771	369789	+	Simple_repeat: (T)n
TcYC6_Chr17	369846	369863	+	Simple_repeat: (CTG)n
TcYC6_Chr17	369864	369884	+	Simple_repeat: (T)n
TcYC6_Chr17	369885	369891	+	Simple_repeat: (TTTCT)n
TcYC6_Chr17	370952	370984	+	Low_complexity: GA-rich
TcYC6_Chr17	372531	372561	+	Simple_repeat: (GA)n
TcYC6_Chr17	372691	372712	+	Simple_repeat: (T)n
TcYC6_Chr17	372744	372787	+	Simple_repeat: (CAA)n
TcYC6_Chr17	372972	373024	+	Simple_repeat: (AAC)n
TcYC6_Chr17	373551	373671	-	LTR/Copia
TcYC6_Chr17	376131	376155	+	Simple_repeat: (GA)n
TcYC6_Chr17	376161	376204	+	Simple_repeat: (AT)n
TcYC6_Chr17	376225	376263	+	Simple_repeat: (ACAT)n
TcYC6_Chr17	376311	376341	+	Simple_repeat: (T)n
TcYC6_Chr17	376403	376472	+	Simple_repeat: (T)n
TcYC6_Chr17	376607	376652	+	Simple_repeat: (T)n
TcYC6_Chr17	376800	376966	-	DNA/CMC-EnSpm
TcYC6_Chr17	377034	377073	+	Simple_repeat: (CATG)n
TcYC6_Chr17	377099	377124	+	Simple_repeat: (T)n
TcYC6_Chr17	377210	377249	+	Simple_repeat: (ACA)n
TcYC6_Chr17	377364	377398	+	Simple_repeat: (T)n
TcYC6_Chr17	380652	380670	+	Low_complexity: A-rich
TcYC6_Chr17	380671	380697	+	Simple_repeat: (A)n
TcYC6_Chr17	380697	380741	+	Simple_repeat: (AG)n
TcYC6_Chr17	380698	380720	+	Low_complexity: A-rich
TcYC6_Chr17	380742	380768	+	Simple_repeat: (T)n
TcYC6_Chr17	380866	380908	+	Low_complexity: A-rich
TcYC6_Chr17	381175	381191	+	Simple_repeat: (A)n
TcYC6_Chr17	381290	381320	+	Simple_repeat: (CA)n
TcYC6_Chr17	382514	382551	+	Low_complexity: A-rich
TcYC6_Chr17	383295	383383	-	Unknown
TcYC6_Chr17	383944	384026	+	Unknown
TcYC6_Chr17	385458	385833	+	LTR/Viper
TcYC6_Chr17	385881	385951	-	Unknown
TcYC6_Chr17	385970	386687	+	Unknown
TcYC6_Chr17	386688	387260	-	Unknown
TcYC6_Chr17	387331	387689	-	Unknown
TcYC6_Chr17	387683	387744	+	Unknown
TcYC6_Chr17	387753	388217	+	Unknown
TcYC6_Chr17	388329	390361	-	Unknown
TcYC6_Chr17	389917	390549	-	Satellite
TcYC6_Chr17	390431	394985	-	LTR/Viper
TcYC6_Chr17	395140	395193	+	Simple_repeat: (TA)n
TcYC6_Chr17	395213	395244	+	Simple_repeat: (AATAA)n
TcYC6_Chr17	397318	397352	+	Simple_repeat: (AT)n
TcYC6_Chr17	398202	398235	+	Simple_repeat: (AAT)n
TcYC6_Chr17	398239	398310	+	Simple_repeat: (AAC)n
TcYC6_Chr17	399899	399966	+	Low_complexity: A-rich
TcYC6_Chr17	400060	400091	+	Low_complexity: A-rich
TcYC6_Chr17	402350	402368	+	Simple_repeat: (TG)n
TcYC6_Chr17	402421	402441	+	Simple_repeat: (AAT)n
TcYC6_Chr17	402539	402582	+	Low_complexity: A-rich
TcYC6_Chr17	402593	402702	-	rRNA
TcYC6_Chr17	402715	402760	+	Simple_repeat: (AATA)n
TcYC6_Chr17	403085	403165	+	Simple_repeat: (TCA)n
TcYC6_Chr17	403671	403704	+	Simple_repeat: (ATCT)n
TcYC6_Chr17	403780	403827	+	Low_complexity: A-rich
TcYC6_Chr17	404233	404281	+	LINE/L2
TcYC6_Chr17	404556	404592	+	Simple_repeat: (ACACAC)n
TcYC6_Chr17	405923	405946	+	Simple_repeat: (ATT)n
TcYC6_Chr17	406135	406178	+	Simple_repeat: (AT)n
TcYC6_Chr17	406304	406331	+	Simple_repeat: (T)n
TcYC6_Chr17	407795	407845	+	Simple_repeat: (GCT)n
TcYC6_Chr17	408989	409012	+	Simple_repeat: (GCG)n
TcYC6_Chr17	409462	409482	+	Simple_repeat: (TA)n
TcYC6_Chr17	409697	409740	+	Low_complexity: A-rich
TcYC6_Chr17	409723	409741	+	Simple_repeat: (A)n
TcYC6_Chr17	412731	412766	+	Simple_repeat: (ACAA)n
TcYC6_Chr17	413046	413070	+	Simple_repeat: (T)n
TcYC6_Chr17	413786	413815	+	Simple_repeat: (CTG)n
TcYC6_Chr17	413878	413918	+	Simple_repeat: (CTCCTT)n
TcYC6_Chr17	414549	414647	+	Low_complexity: A-rich
TcYC6_Chr17	414827	414859	+	Simple_repeat: (A)n
TcYC6_Chr17	414993	415019	+	Simple_repeat: (A)n
TcYC6_Chr17	415167	415199	+	Simple_repeat: (CA)n
TcYC6_Chr17	415490	415514	+	Simple_repeat: (AC)n
TcYC6_Chr17	415669	415701	+	Simple_repeat: (CAA)n
TcYC6_Chr17	415702	415751	+	Simple_repeat: (AAT)n
TcYC6_Chr17	415752	415777	+	Simple_repeat: (CAA)n
TcYC6_Chr17	415864	415889	+	Simple_repeat: (A)n
TcYC6_Chr17	417994	418029	+	Simple_repeat: (TTTA)n
TcYC6_Chr17	418030	418060	+	Simple_repeat: (ATAA)n
TcYC6_Chr17	418061	418094	+	Simple_repeat: (TTTTTA)n
TcYC6_Chr17	418180	418217	+	Low_complexity: A-rich
TcYC6_Chr17	418299	418330	+	Simple_repeat: (CACACA)n
TcYC6_Chr17	418331	418337	+	Simple_repeat: (CACATA)n
TcYC6_Chr17	419208	419287	+	Low_complexity: GA-rich
TcYC6_Chr17	420422	420450	+	Low_complexity: A-rich
TcYC6_Chr17	421765	421791	+	Simple_repeat: (AC)n
TcYC6_Chr17	421986	422036	+	Low_complexity: A-rich
TcYC6_Chr17	422432	422477	+	Low_complexity: GA-rich
TcYC6_Chr17	423758	423898	+	Low_complexity: A-rich
TcYC6_Chr17	423878	423904	+	Simple_repeat: (AGAA)n
TcYC6_Chr17	424047	424104	+	Simple_repeat: (AAC)n
TcYC6_Chr17	424531	424574	+	Simple_repeat: (AG)n
TcYC6_Chr17	424761	424808	+	Simple_repeat: (TC)n
TcYC6_Chr17	424922	424945	+	Simple_repeat: (CA)n
TcYC6_Chr17	424990	425018	+	Simple_repeat: (A)n
TcYC6_Chr17	425067	425090	+	Simple_repeat: (TTCC)n
TcYC6_Chr17	425141	425172	+	Simple_repeat: (T)n
TcYC6_Chr17	426255	426368	+	Low_complexity: A-rich
TcYC6_Chr17	426472	426533	+	Low_complexity: A-rich
TcYC6_Chr17	426667	426690	+	Simple_repeat: (A)n
TcYC6_Chr17	426709	426933	+	DNA/CMC-EnSpm
TcYC6_Chr17	427023	427051	+	Simple_repeat: (AG)n
TcYC6_Chr17	427104	427134	+	Simple_repeat: (AAAC)n
TcYC6_Chr17	427217	427262	+	Low_complexity: A-rich
TcYC6_Chr17	428129	428157	+	Simple_repeat: (GCA)n
TcYC6_Chr17	428409	428444	+	Simple_repeat: (T)n
TcYC6_Chr17	428532	428673	+	Simple_repeat: (TTTTTTA)n
TcYC6_Chr17	428701	428727	+	Simple_repeat: (A)n
TcYC6_Chr17	428784	428814	+	Simple_repeat: (CAGC)n
TcYC6_Chr17	428840	428864	+	Simple_repeat: (TAT)n
TcYC6_Chr17	428972	429003	+	Simple_repeat: (AAAAG)n
TcYC6_Chr17	429649	429695	+	Simple_repeat: (TCT)n
TcYC6_Chr17	429903	429974	+	Low_complexity: A-rich
TcYC6_Chr17	430036	430115	+	Simple_repeat: (TTCCT)n
TcYC6_Chr17	430364	430403	+	Simple_repeat: (TCTTT)n
TcYC6_Chr17	433997	434068	+	Low_complexity: A-rich
TcYC6_Chr17	434131	434149	+	Simple_repeat: (T)n
TcYC6_Chr17	434209	434243	+	Low_complexity: A-rich
TcYC6_Chr17	434286	434352	+	Low_complexity: A-rich
TcYC6_Chr17	434415	434485	-	DNA/PIF-Harbinger
TcYC6_Chr17	434741	434786	+	Simple_repeat: (AGC)n
TcYC6_Chr17	435640	435881	+	Unknown
TcYC6_Chr17	435672	435904	-	Unknown
TcYC6_Chr17	435894	435973	-	LTR/Viper
TcYC6_Chr17	436862	436891	+	Low_complexity: A-rich
TcYC6_Chr17	437078	437105	+	Simple_repeat: (T)n
TcYC6_Chr17	437190	437233	+	Low_complexity: A-rich
TcYC6_Chr17	437335	437366	+	Simple_repeat: (TAAATA)n
TcYC6_Chr17	437466	437518	+	Simple_repeat: (AAT)n
TcYC6_Chr17	437587	437693	-	DNA/CMC-EnSpm
TcYC6_Chr17	437748	437775	+	Simple_repeat: (AT)n
TcYC6_Chr17	437799	437821	+	Simple_repeat: (AC)n
TcYC6_Chr17	437848	437901	+	Low_complexity: A-rich
TcYC6_Chr17	437944	437970	+	Low_complexity: G-rich
TcYC6_Chr17	441439	441552	-	DNA/CMC-EnSpm
TcYC6_Chr17	441607	441634	+	Simple_repeat: (T)n
TcYC6_Chr17	441859	441894	+	Low_complexity: A-rich
TcYC6_Chr17	441892	441914	+	Simple_repeat: (AG)n
TcYC6_Chr17	441963	441998	+	Low_complexity: A-rich
TcYC6_Chr17	442072	442097	+	Simple_repeat: (CAA)n
TcYC6_Chr17	442962	443047	+	Low_complexity: GA-rich
TcYC6_Chr17	443076	443108	+	Low_complexity: A-rich
TcYC6_Chr17	443232	443243	+	Low_complexity: A-rich
TcYC6_Chr17	443244	443280	+	Simple_repeat: (AC)n
TcYC6_Chr17	443281	443306	+	Low_complexity: A-rich
TcYC6_Chr17	443391	443424	+	Simple_repeat: (T)n
TcYC6_Chr17	443545	443566	+	Simple_repeat: (GT)n
TcYC6_Chr17	443632	443671	+	Simple_repeat: (A)n
TcYC6_Chr17	444939	444966	+	Simple_repeat: (AAC)n
TcYC6_Chr17	444995	445016	+	Simple_repeat: (TA)n
TcYC6_Chr17	445071	445105	+	Simple_repeat: (GA)n
TcYC6_Chr17	445293	445349	+	Low_complexity: A-rich
TcYC6_Chr17	445401	445438	+	Low_complexity: A-rich
TcYC6_Chr17	445777	445844	+	Simple_repeat: (A)n
TcYC6_Chr17	445981	446004	+	Simple_repeat: (CTCC)n
TcYC6_Chr17	446079	446119	+	Low_complexity: A-rich
TcYC6_Chr17	446358	446414	+	Simple_repeat: (TTTTTTC)n
TcYC6_Chr17	450868	450900	+	Simple_repeat: (ATATTT)n
TcYC6_Chr17	450949	450986	+	Simple_repeat: (AAACA)n
TcYC6_Chr17	451127	451154	+	Simple_repeat: (A)n
TcYC6_Chr17	451215	451263	+	Simple_repeat: (ATAT)n
TcYC6_Chr17	451433	451467	+	Simple_repeat: (ACTC)n
TcYC6_Chr17	451493	451511	+	Low_complexity: GA-rich
TcYC6_Chr17	451512	451569	+	Low_complexity: A-rich
TcYC6_Chr17	451570	451583	+	Low_complexity: GA-rich
TcYC6_Chr17	451615	451656	+	Simple_repeat: (TAATA)n
TcYC6_Chr17	451667	451734	-	LINE/I
TcYC6_Chr17	451923	451972	+	Simple_repeat: (T)n
TcYC6_Chr17	452004	452028	+	Simple_repeat: (A)n
TcYC6_Chr17	455598	455620	+	Low_complexity: A-rich
TcYC6_Chr17	455621	455666	+	Simple_repeat: (AAT)n
TcYC6_Chr17	455667	455750	+	Low_complexity: A-rich
TcYC6_Chr17	456088	456107	+	Simple_repeat: (AAC)n
TcYC6_Chr17	456209	456237	+	Simple_repeat: (AAT)n
TcYC6_Chr17	456240	456310	+	Low_complexity: A-rich
TcYC6_Chr17	457963	457994	+	Low_complexity: A-rich
TcYC6_Chr17	458309	458411	+	Low_complexity: A-rich
TcYC6_Chr17	458807	458836	+	Simple_repeat: (ACTCC)n
TcYC6_Chr17	459003	463447	-	LTR/Viper
TcYC6_Chr17	463448	463497	-	Unknown
TcYC6_Chr17	463442	463853	+	LTR/Viper
TcYC6_Chr17	463901	463971	-	Unknown
TcYC6_Chr17	463988	464704	+	Unknown
TcYC6_Chr17	464705	468193	-	Unknown
TcYC6_Chr17	467868	486376	-	Satellite
TcYC6_Chr17	485975	488909	-	LTR/Viper
TcYC6_Chr17	488772	513716	-	Satellite
TcYC6_Chr17	513315	516249	-	LTR/Viper
TcYC6_Chr17	516112	520604	-	Satellite
TcYC6_Chr17	520605	520633	+	Simple_repeat: (CAG)n
TcYC6_Chr17	520634	523972	-	Satellite
TcYC6_Chr17	523571	531009	-	LTR/Viper
TcYC6_Chr17	531055	531080	+	Simple_repeat: (ATA)n
TcYC6_Chr17	532254	532289	+	Low_complexity: GA-rich
TcYC6_Chr17	532308	532342	+	Low_complexity: A-rich
TcYC6_Chr17	532468	532487	+	Simple_repeat: (A)n
TcYC6_Chr17	532526	532573	+	Simple_repeat: (AT)n
TcYC6_Chr17	532650	532679	+	Simple_repeat: (T)n
TcYC6_Chr17	533210	533287	+	Low_complexity: A-rich
TcYC6_Chr17	535237	535264	+	Simple_repeat: (A)n
TcYC6_Chr17	535315	535372	+	Low_complexity: A-rich
TcYC6_Chr17	535390	535409	+	Simple_repeat: (C)n
TcYC6_Chr17	535496	535517	+	Simple_repeat: (AAT)n
TcYC6_Chr17	535518	535534	+	Low_complexity: A-rich
TcYC6_Chr17	535976	536004	+	Simple_repeat: (CGT)n
TcYC6_Chr17	536107	536130	+	Simple_repeat: (ATT)n
TcYC6_Chr17	536710	536742	+	Simple_repeat: (A)n
TcYC6_Chr17	536851	536919	+	Low_complexity: A-rich
TcYC6_Chr17	536938	536960	+	Simple_repeat: (TGTC)n
TcYC6_Chr17	537033	537071	+	Low_complexity: A-rich
TcYC6_Chr17	537204	537225	+	Simple_repeat: (AATA)n
TcYC6_Chr17	537286	537307	+	Simple_repeat: (CAC)n
TcYC6_Chr17	537308	537344	+	Simple_repeat: (TCT)n
TcYC6_Chr17	537369	537397	+	Simple_repeat: (ATA)n
TcYC6_Chr17	537696	537729	+	Simple_repeat: (AAAG)n
TcYC6_Chr17	537978	538033	+	Simple_repeat: (CTGCTC)n
TcYC6_Chr17	538289	538353	+	Low_complexity: A-rich
TcYC6_Chr17	538462	538485	+	Simple_repeat: (AG)n
TcYC6_Chr17	538572	538594	+	Simple_repeat: (AAT)n
TcYC6_Chr17	538672	538702	+	Simple_repeat: (A)n
TcYC6_Chr17	538835	538886	+	Simple_repeat: (AC)n
TcYC6_Chr17	538990	539018	+	Low_complexity: A-rich
TcYC6_Chr17	539019	539048	+	Simple_repeat: (CAA)n
TcYC6_Chr17	542445	542481	+	Simple_repeat: (A)n
TcYC6_Chr17	542538	542635	+	Low_complexity: A-rich
TcYC6_Chr17	543474	543497	+	Simple_repeat: (A)n
TcYC6_Chr17	543533	543559	+	Simple_repeat: (ACAA)n
TcYC6_Chr17	543601	543623	+	Simple_repeat: (TA)n
TcYC6_Chr17	544258	546860	+	Unknown
TcYC6_Chr17	546861	549083	+	DNA/PIF-Harbinger
TcYC6_Chr17	549084	549229	-	Unknown
TcYC6_Chr17	549173	549479	+	DNA/PIF-Harbinger
TcYC6_Chr17	549504	551250	+	DNA/PIF-Harbinger
TcYC6_Chr17	551183	559612	+	LINE/R2-Dualen
TcYC6_Chr17	559613	563884	-	DNA/PIF-Harbinger
TcYC6_Chr17	560703	565781	+	Unknown
TcYC6_Chr17	566993	567062	+	Low_complexity: A-rich
TcYC6_Chr17	566999	567062	+	Low_complexity: A-rich
TcYC6_Chr17	567063	567084	+	Simple_repeat: (A)n
TcYC6_Chr17	567446	567471	+	Simple_repeat: (TCATCG)n
TcYC6_Chr17	572743	572770	+	Simple_repeat: (CA)n
TcYC6_Chr17	573100	573138	+	Simple_repeat: (AC)n
TcYC6_Chr17	573444	573495	+	Simple_repeat: (CATA)n
TcYC6_Chr17	573534	573564	+	Low_complexity: A-rich
TcYC6_Chr17	573908	573957	+	Simple_repeat: (AGCCGC)n
TcYC6_Chr17	578206	578229	+	Simple_repeat: (GAC)n
TcYC6_Chr17	578509	578540	+	Simple_repeat: (ATTAAT)n
TcYC6_Chr17	579595	579605	+	Simple_repeat: (TCCTCG)n
TcYC6_Chr17	579606	579638	+	Simple_repeat: (GTC)n
TcYC6_Chr17	579639	579660	+	Simple_repeat: (TCCTCG)n
TcYC6_Chr17	580152	580181	+	Simple_repeat: (AT)n
TcYC6_Chr17	580975	581023	+	Low_complexity: A-rich
TcYC6_Chr17	581095	581118	+	Simple_repeat: (A)n
TcYC6_Chr17	586745	586801	+	Low_complexity: A-rich
TcYC6_Chr17	586802	586833	+	Simple_repeat: (A)n
TcYC6_Chr17	586875	586893	+	Simple_repeat: (CA)n
TcYC6_Chr17	588456	588492	+	Low_complexity: A-rich
TcYC6_Chr17	588508	588592	+	Unknown
TcYC6_Chr17	588550	589254	+	DNA/PIF-Harbinger
TcYC6_Chr17	588834	592012	+	Unknown
TcYC6_Chr17	592013	594239	+	DNA/PIF-Harbinger
TcYC6_Chr17	594240	594385	-	Unknown
TcYC6_Chr17	594328	594569	+	DNA/PIF-Harbinger
TcYC6_Chr17	594570	594715	-	Unknown
TcYC6_Chr17	594658	594899	+	DNA/PIF-Harbinger
TcYC6_Chr17	594900	595045	-	Unknown
TcYC6_Chr17	594988	595229	+	DNA/PIF-Harbinger
TcYC6_Chr17	595230	595371	-	Unknown
TcYC6_Chr17	595314	595621	+	DNA/PIF-Harbinger
TcYC6_Chr17	595646	597392	+	DNA/PIF-Harbinger
TcYC6_Chr17	597325	605754	+	LINE/R2-Dualen
TcYC6_Chr17	605755	610032	-	DNA/PIF-Harbinger
TcYC6_Chr17	606847	610017	+	Unknown
TcYC6_Chr17	610018	612243	+	DNA/PIF-Harbinger
TcYC6_Chr17	612244	612385	-	Unknown
TcYC6_Chr17	612328	612635	+	DNA/PIF-Harbinger
TcYC6_Chr17	612660	612686	-	Unknown
TcYC6_Chr17	612687	612835	+	DNA/PIF-Harbinger
TcYC6_Chr17	612828	612916	+	LINE/R2-Dualen
TcYC6_Chr17	612945	617594	-	LTR/Viper
TcYC6_Chr17	617614	617649	+	Low_complexity: A-rich
TcYC6_Chr17	617819	617849	+	Simple_repeat: (A)n
TcYC6_Chr17	618038	618058	+	Simple_repeat: (A)n
TcYC6_Chr17	618201	618242	+	Simple_repeat: (AT)n
TcYC6_Chr17	618300	618325	+	Simple_repeat: (TGT)n
TcYC6_Chr17	618371	618403	+	Simple_repeat: (TTTC)n
TcYC6_Chr17	618508	618547	+	Simple_repeat: (A)n
TcYC6_Chr17	619111	619188	+	Low_complexity: A-rich
TcYC6_Chr17	619226	621254	+	DNA/PIF-Harbinger
TcYC6_Chr17	621255	625531	-	DNA/PIF-Harbinger
TcYC6_Chr17	622347	625518	+	Unknown
TcYC6_Chr17	625519	627733	+	DNA/PIF-Harbinger
TcYC6_Chr17	627734	627875	-	Unknown
TcYC6_Chr17	627818	628057	+	DNA/PIF-Harbinger
TcYC6_Chr17	628058	628194	-	Unknown
TcYC6_Chr17	628141	628373	+	DNA/PIF-Harbinger
TcYC6_Chr17	628374	628513	-	Unknown
TcYC6_Chr17	628456	628763	+	DNA/PIF-Harbinger
TcYC6_Chr17	628788	630534	+	DNA/PIF-Harbinger
TcYC6_Chr17	630467	632476	+	LINE/Penelope
TcYC6_Chr17	630478	638896	+	LINE/R2-Dualen
TcYC6_Chr17	638897	643184	-	DNA/PIF-Harbinger
TcYC6_Chr17	639999	643169	+	Unknown
TcYC6_Chr17	643170	645387	+	DNA/PIF-Harbinger
TcYC6_Chr17	645388	645531	-	Unknown
TcYC6_Chr17	645476	645715	+	DNA/PIF-Harbinger
TcYC6_Chr17	645716	645859	-	Unknown
TcYC6_Chr17	645804	646109	+	DNA/PIF-Harbinger
TcYC6_Chr17	646134	647752	+	DNA/PIF-Harbinger
TcYC6_Chr17	647777	647949	+	Simple_repeat: (GCCGTC)n
TcYC6_Chr17	647952	655350	+	LINE/R2-Dualen
TcYC6_Chr17	655908	655954	+	Simple_repeat: (AGCAG)n
TcYC6_Chr17	658349	658405	+	Low_complexity: A-rich
TcYC6_Chr17	658406	658431	+	Simple_repeat: (A)n
TcYC6_Chr17	658473	658491	+	Simple_repeat: (CA)n
TcYC6_Chr17	660109	660193	+	Unknown
TcYC6_Chr17	660151	660854	+	DNA/PIF-Harbinger
TcYC6_Chr17	660435	663604	+	Unknown
TcYC6_Chr17	663605	665826	+	DNA/PIF-Harbinger
TcYC6_Chr17	665827	665968	-	Unknown
TcYC6_Chr17	665911	666152	+	DNA/PIF-Harbinger
TcYC6_Chr17	666153	666294	-	Unknown
TcYC6_Chr17	666237	666478	+	DNA/PIF-Harbinger
TcYC6_Chr17	666479	666620	-	Unknown
TcYC6_Chr17	666563	666870	+	DNA/PIF-Harbinger
TcYC6_Chr17	666920	668641	+	DNA/PIF-Harbinger
TcYC6_Chr17	668574	677006	+	LINE/R2-Dualen
TcYC6_Chr17	677007	681268	-	DNA/PIF-Harbinger
TcYC6_Chr17	678111	683169	+	Unknown
TcYC6_Chr17	684377	684446	+	Low_complexity: A-rich
TcYC6_Chr17	684447	684468	+	Simple_repeat: (A)n
TcYC6_Chr17	684832	684857	+	Simple_repeat: (TCATCG)n
TcYC6_Chr17	690471	690509	+	Simple_repeat: (AC)n
TcYC6_Chr17	690906	690945	+	Low_complexity: A-rich
TcYC6_Chr17	691290	691339	+	Simple_repeat: (AGCCGC)n
TcYC6_Chr17	693979	693996	+	Simple_repeat: (A)n
TcYC6_Chr17	694147	694193	+	Simple_repeat: (CAAA)n
TcYC6_Chr17	694354	694390	+	Simple_repeat: (AATAAA)n
TcYC6_Chr17	694466	694498	+	Low_complexity: A-rich
TcYC6_Chr17	694970	695271	+	LINE/I
TcYC6_Chr17	696036	696053	+	Simple_repeat: (AT)n
TcYC6_Chr17	696143	696161	+	Simple_repeat: (A)n
TcYC6_Chr17	696953	696990	+	Simple_repeat: (CTA)n
TcYC6_Chr17	697064	697116	+	Low_complexity: A-rich
TcYC6_Chr17	697973	698019	+	Low_complexity: A-rich
TcYC6_Chr17	698099	698120	+	Simple_repeat: (A)n
TcYC6_Chr17	698525	698555	+	Simple_repeat: (A)n
TcYC6_Chr17	699508	699529	+	Simple_repeat: (CA)n
TcYC6_Chr17	699859	699897	+	Simple_repeat: (AC)n
TcYC6_Chr17	700199	700282	+	Simple_repeat: (CATA)n
TcYC6_Chr17	700290	700324	+	Low_complexity: A-rich
TcYC6_Chr17	700668	700717	+	Simple_repeat: (AGCCGC)n
TcYC6_Chr17	705249	705280	+	Simple_repeat: (ATTAAT)n
TcYC6_Chr17	706336	706405	+	Simple_repeat: (TCCTCG)n
TcYC6_Chr17	706898	706919	+	Simple_repeat: (AT)n
TcYC6_Chr17	707838	707866	+	Simple_repeat: (AGAAA)n
TcYC6_Chr17	710503	710557	+	Low_complexity: A-rich
TcYC6_Chr17	710691	714211	+	DNA/PIF-Harbinger
TcYC6_Chr17	714212	724267	-	LINE/R2-Dualen
TcYC6_Chr17	724317	726604	-	DNA/PIF-Harbinger
TcYC6_Chr17	726605	729733	-	Unknown
TcYC6_Chr17	729314	730017	-	DNA/PIF-Harbinger
TcYC6_Chr17	729975	730059	-	Unknown
TcYC6_Chr17	731736	731763	+	Simple_repeat: (T)n
TcYC6_Chr17	737451	737479	+	Simple_repeat: (TCTTT)n
TcYC6_Chr17	738392	738415	+	Simple_repeat: (AT)n
TcYC6_Chr17	738907	738928	+	Simple_repeat: (CGAGGA)n
TcYC6_Chr17	738929	738961	+	Simple_repeat: (GAC)n
TcYC6_Chr17	738962	738972	+	Simple_repeat: (CGAGGA)n
TcYC6_Chr17	745063	745114	+	Simple_repeat: (TGTA)n
TcYC6_Chr17	745416	745454	+	Simple_repeat: (TG)n
TcYC6_Chr17	745784	745805	+	Simple_repeat: (TG)n
TcYC6_Chr17	746758	746786	+	Simple_repeat: (T)n
TcYC6_Chr17	747191	747212	+	Simple_repeat: (T)n
TcYC6_Chr17	747292	747338	+	Simple_repeat: (T)n
TcYC6_Chr17	748195	748247	+	Simple_repeat: (TGTTTTT)n
TcYC6_Chr17	748321	748358	+	Simple_repeat: (GTA)n
TcYC6_Chr17	749150	749168	+	Simple_repeat: (T)n
TcYC6_Chr17	749258	749275	+	Simple_repeat: (AT)n
TcYC6_Chr17	750040	750341	-	LINE/I
TcYC6_Chr17	750813	750844	+	Simple_repeat: (T)n
TcYC6_Chr17	750920	750956	+	Simple_repeat: (TTTATT)n
TcYC6_Chr17	751117	751163	+	Simple_repeat: (TTTG)n
TcYC6_Chr17	751314	751332	+	Simple_repeat: (T)n
TcYC6_Chr17	754365	754404	+	Simple_repeat: (T)n
TcYC6_Chr17	754800	754838	+	Simple_repeat: (TG)n
TcYC6_Chr17	758818	763886	-	LINE/R2-Dualen
TcYC6_Chr17	763912	765527	-	LINE/R2-Dualen
TcYC6_Chr17	765552	765841	-	DNA/PIF-Harbinger
TcYC6_Chr17	765788	765931	+	Unknown
TcYC6_Chr17	765932	766170	-	DNA/PIF-Harbinger
TcYC6_Chr17	766115	766352	+	Unknown
TcYC6_Chr17	766353	773217	+	DNA/PIF-Harbinger
TcYC6_Chr17	773218	781645	-	LINE/R2-Dualen
TcYC6_Chr17	781842	783460	-	DNA/PIF-Harbinger
TcYC6_Chr17	783485	783774	-	DNA/PIF-Harbinger
TcYC6_Chr17	783721	783864	+	Unknown
TcYC6_Chr17	783865	784100	-	DNA/PIF-Harbinger
TcYC6_Chr17	784048	784370	+	Unknown
TcYC6_Chr17	784236	784302	-	LINE/Penelope
TcYC6_Chr17	784303	791167	+	DNA/PIF-Harbinger
TcYC6_Chr17	791168	799431	-	LINE/R2-Dualen
TcYC6_Chr17	799457	801072	-	LINE/R2-Dualen
TcYC6_Chr17	801097	801386	-	DNA/PIF-Harbinger
TcYC6_Chr17	801333	801476	+	Unknown
TcYC6_Chr17	801477	801715	-	DNA/PIF-Harbinger
TcYC6_Chr17	801660	801897	+	Unknown
TcYC6_Chr17	801898	808761	+	DNA/PIF-Harbinger
TcYC6_Chr17	808762	817187	-	LINE/R2-Dualen
TcYC6_Chr17	817384	819002	-	DNA/PIF-Harbinger
TcYC6_Chr17	819027	819316	-	DNA/PIF-Harbinger
TcYC6_Chr17	819263	819406	+	Unknown
TcYC6_Chr17	819407	819642	-	DNA/PIF-Harbinger
TcYC6_Chr17	819590	819844	+	Unknown
TcYC6_Chr17	819845	826691	+	DNA/PIF-Harbinger
TcYC6_Chr17	826678	828891	-	Unknown
TcYC6_Chr17	828939	828995	+	Simple_repeat: (T)n
TcYC6_Chr17	829568	829594	+	Simple_repeat: (T)n
TcYC6_Chr17	829699	829751	+	Low_complexity: GA-rich
TcYC6_Chr17	829761	829797	+	Simple_repeat: (AAC)n
TcYC6_Chr17	829827	829836	+	Simple_repeat: (ATGT)n
TcYC6_Chr17	829837	829892	+	Simple_repeat: (TA)n
TcYC6_Chr17	829893	829958	+	Simple_repeat: (ATGT)n
TcYC6_Chr17	830035	830058	+	Simple_repeat: (T)n
TcYC6_Chr17	830243	830268	+	Simple_repeat: (T)n
TcYC6_Chr17	830488	834897	+	LTR/Viper
TcYC6_Chr17	834898	835120	+	Unknown
TcYC6_Chr17	835114	837429	-	LINE/I
TcYC6_Chr17	836607	837528	-	LTR/Viper
TcYC6_Chr17	839169	839229	+	Simple_repeat: (T)n
TcYC6_Chr17	839252	839319	+	Simple_repeat: (TGTA)n
TcYC6_Chr17	839990	840009	+	Simple_repeat: (TG)n
TcYC6_Chr17	845283	845308	+	Simple_repeat: (GACGAT)n
TcYC6_Chr17	845590	845634	+	Simple_repeat: (TTGT)n
TcYC6_Chr17	845668	845690	+	Simple_repeat: (T)n
TcYC6_Chr17	846966	852047	-	Unknown
TcYC6_Chr17	848858	853145	+	DNA/PIF-Harbinger
TcYC6_Chr17	853146	855435	-	DNA/PIF-Harbinger
TcYC6_Chr17	855536	858560	-	LTR/Viper
TcYC6_Chr17	858559	859610	+	LINE/I
TcYC6_Chr17	859611	864511	+	LTR/Viper
TcYC6_Chr17	864760	864784	+	Simple_repeat: (TTA)n
TcYC6_Chr17	865501	865557	+	Simple_repeat: (ATTTT)n
TcYC6_Chr17	866188	866205	+	Simple_repeat: (T)n
TcYC6_Chr17	866700	866731	+	Simple_repeat: (T)n
TcYC6_Chr17	866909	866937	+	Simple_repeat: (ATT)n
TcYC6_Chr17	867221	867269	+	Simple_repeat: (TTAT)n
TcYC6_Chr17	867296	867319	+	Simple_repeat: (A)n
TcYC6_Chr17	867458	867493	+	Simple_repeat: (TTA)n
TcYC6_Chr17	868961	869046	+	Simple_repeat: (TATT)n
TcYC6_Chr17	869101	869138	+	Simple_repeat: (T)n
TcYC6_Chr17	869400	869454	+	Simple_repeat: (TAG)n
TcYC6_Chr17	870296	870312	+	Simple_repeat: (T)n
TcYC6_Chr17	872025	872062	+	Simple_repeat: (T)n
TcYC6_Chr17	872876	872906	+	Simple_repeat: (T)n
TcYC6_Chr17	873063	873089	+	Simple_repeat: (TTGT)n
TcYC6_Chr17	873220	873262	+	Simple_repeat: (T)n
TcYC6_Chr17	874113	874139	+	Simple_repeat: (A)n
TcYC6_Chr17	874208	874233	+	Simple_repeat: (AT)n
TcYC6_Chr17	874247	874285	+	Simple_repeat: (AAT)n
TcYC6_Chr17	874308	874363	+	Simple_repeat: (TTATTT)n
TcYC6_Chr17	874940	875127	-	DNA/MULE-MuDR
TcYC6_Chr17	875164	875193	+	Simple_repeat: (T)n
TcYC6_Chr17	876423	876453	+	Simple_repeat: (T)n
TcYC6_Chr17	876501	876548	+	Low_complexity: A-rich
TcYC6_Chr17	877856	877903	+	Simple_repeat: (TTTTTT)n
TcYC6_Chr17	878027	878101	+	Low_complexity: A-rich
TcYC6_Chr17	878197	878215	+	Simple_repeat: (TAT)n
TcYC6_Chr17	879122	879147	+	Simple_repeat: (AC)n
TcYC6_Chr17	879174	879200	+	Simple_repeat: (ATT)n
TcYC6_Chr17	879204	879253	+	Simple_repeat: (T)n
TcYC6_Chr17	880764	880818	+	Simple_repeat: (GT)n
TcYC6_Chr17	880892	880922	+	Simple_repeat: (T)n
TcYC6_Chr17	881310	882470	-	LINE/I
TcYC6_Chr17	882496	882555	+	LTR/Viper
TcYC6_Chr17	882551	883369	+	LTR/Viper
TcYC6_Chr17	883470	888582	-	LINE/R2-Dualen
TcYC6_Chr17	888551	893485	+	LINE/I
TcYC6_Chr17	893485	893575	-	LINE/R2-Dualen
TcYC6_Chr17	893486	893681	-	Unknown
TcYC6_Chr17	893574	897887	-	LINE/Penelope
TcYC6_Chr17	896046	896836	+	LINE/I
TcYC6_Chr17	896837	898203	+	Unknown
TcYC6_Chr17	898204	901174	+	LTR/Viper
TcYC6_Chr17	900363	900382	+	LINE/I
TcYC6_Chr17	900634	910570	+	LINE/R1
TcYC6_Chr17	907736	912047	+	LTR/Viper
TcYC6_Chr17	909072	915313	+	LINE/I
TcYC6_Chr17	913961	915018	+	Unknown
TcYC6_Chr17	915019	917877	+	Satellite
TcYC6_Chr17	917878	918216	+	Unknown
TcYC6_Chr17	918323	919065	-	LINE/R1
TcYC6_Contig200	1	695	-	LTR/Gypsy
TcYC6_Contig200	79	939	-	Unknown
TcYC6_Contig200	940	1639	+	LTR/Copia
TcYC6_Contig200	1640	3551	-	Unknown
TcYC6_Contig200	3552	3581	+	Simple_repeat: (TCT)n
TcYC6_Contig200	3582	5315	-	Unknown
TcYC6_Contig200	5278	6503	+	LTR/Gypsy
TcYC6_Contig200	6504	8928	-	Unknown
TcYC6_Contig200	8947	8976	+	Simple_repeat: (CAA)n
TcYC6_Contig200	9007	15017	-	Unknown
TcYC6_Contig200	13000	18099	+	Unknown
TcYC6_Contig200	15642	22667	-	LINE/I
TcYC6_Contig200	20890	32477	+	LINE/R2-Dualen
TcYC6_Contig200	26338	33228	+	DNA/PIF-Harbinger
TcYC6_Contig200	33229	33671	+	Unknown
TcYC6_Contig200	32723	33712	-	Unknown
TcYC6_Contig200	33713	34236	-	LTR/Viper
TcYC6_Contig200	34237	34938	-	Unknown
TcYC6_Contig200	34956	38029	-	Unknown
TcYC6_Contig200	38030	38677	-	DNA/Ginger
TcYC6_Contig200	38763	38827	+	Simple_repeat: (TTC)n
TcYC6_Contig200	39134	39768	-	LTR/Viper
TcYC6_Contig200	39213	43915	-	LINE/I
TcYC6_Contig200	41589	44287	+	Unknown
TcYC6_Contig200	44029	44523	+	LINE/I
TcYC6_Contig200	44281	45416	+	Unknown
TcYC6_Contig200	44686	45531	-	Unknown
TcYC6_Contig200	44885	46792	+	LTR/Gypsy
TcYC6_Contig200	46424	47203	+	Simple_repeat
TcYC6_Contig200	46908	47984	+	Unknown
TcYC6_Contig200	47966	54003	+	Unknown
TcYC6_Contig200	53921	54060	-	Unknown
TcYC6_Contig200	53937	54081	+	Simple_repeat
TcYC6_Contig200	53972	66798	+	Unknown
TcYC6_Contig200	66816	67957	+	Unknown
TcYC6_Contig200	67322	68764	+	DNA/PIF-Harbinger
TcYC6_Contig200	68360	73003	+	Unknown
TcYC6_Contig200	73004	76116	+	LTR/Gypsy
TcYC6_Contig200	75439	76835	+	Satellite
TcYC6_Contig200	76823	77111	-	Unknown
TcYC6_Contig200	77111	80996	+	Unknown
TcYC6_Contig200	80554	80702	-	Unknown
TcYC6_Contig200	80703	81213	+	LINE/I
TcYC6_Contig200	81214	81606	-	Unknown
TcYC6_Contig200	81292	81939	+	Simple_repeat
TcYC6_Contig200	81607	82200	+	LINE/I
TcYC6_Contig200	82065	82899	+	Unknown
TcYC6_Contig201	1	3439	-	Satellite
TcYC6_Contig201	2988	7096	-	Unknown
TcYC6_Contig201	5746	9017	-	LINE/I
TcYC6_Contig201	9002	9407	+	Unknown
TcYC6_Contig201	9223	11905	-	Satellite
TcYC6_Contig201	9526	12898	-	Unknown
TcYC6_Contig201	11780	13042	+	Unknown
TcYC6_Contig201	11937	15739	-	Satellite
TcYC6_Contig201	15288	19396	-	Unknown
TcYC6_Contig201	18046	21318	-	LINE/I
TcYC6_Contig201	21303	21708	+	Unknown
TcYC6_Contig201	21524	24210	-	Satellite
TcYC6_Contig201	21827	25202	-	Unknown
TcYC6_Contig201	24084	25346	+	Unknown
TcYC6_Contig201	24242	28065	-	Satellite
TcYC6_Contig201	27495	33533	-	LTR/Viper
TcYC6_Contig202	10	58328	-	Unknown
TcYC6_Contig203	1	20603	+	Unknown
TcYC6_Contig204	12	76	-	LTR/Gypsy
TcYC6_Contig204	153	209	+	Simple_repeat: (TTTGT)n
TcYC6_Contig204	470	481	+	Low_complexity: A-rich
TcYC6_Contig204	482	508	+	Simple_repeat: (A)n
TcYC6_Contig204	792	830	+	Simple_repeat: (T)n
TcYC6_Contig204	941	998	+	Simple_repeat: (AT)n
TcYC6_Contig204	983	1010	+	Simple_repeat: (T)n
TcYC6_Contig204	1173	1227	+	Simple_repeat: (TTTT)n
TcYC6_Contig204	2431	2449	+	Simple_repeat: (A)n
TcYC6_Contig204	2688	2724	+	Simple_repeat: (TTTTA)n
TcYC6_Contig204	2876	2907	+	Simple_repeat: (TGTG)n
TcYC6_Contig204	4001	4059	+	Simple_repeat: (GT)n
TcYC6_Contig204	4176	4206	+	Simple_repeat: (TTTTCT)n
TcYC6_Contig204	6778	6873	+	Simple_repeat: (TTTT)n
TcYC6_Contig204	7839	7871	+	Simple_repeat: (T)n
TcYC6_Contig204	8226	8268	+	Simple_repeat: (TTTCT)n
TcYC6_Contig204	8371	8408	+	Simple_repeat: (GTT)n
TcYC6_Contig204	9468	9488	+	Simple_repeat: (GGT)n
TcYC6_Contig204	9755	9783	+	Simple_repeat: (TTTA)n
TcYC6_Contig204	11592	11631	+	Simple_repeat: (T)n
TcYC6_Contig204	11800	18739	+	LTR/Viper
TcYC6_Contig205	1	33404	+	Unknown
TcYC6_Contig206	6	24681	-	Unknown
TcYC6_Contig207	1	4900	-	LINE/I
TcYC6_Contig207	4901	4930	+	Simple_repeat: (T)n
TcYC6_Contig207	4931	10110	-	LINE/I
TcYC6_Contig207	10111	10142	+	Simple_repeat: (T)n
TcYC6_Contig207	10143	19951	-	LINE/I
TcYC6_Contig207	19952	19978	+	Simple_repeat: (T)n
TcYC6_Contig207	19979	22837	-	LINE/I
TcYC6_Contig208	1	1906	-	Unknown
TcYC6_Contig208	661	3498	-	LINE/I
TcYC6_Contig209	1	6698	+	DNA/CMC-EnSpm
TcYC6_Contig209	4190	12085	-	LTR/Viper
TcYC6_Contig209	9969	12377	-	Unknown
TcYC6_Contig209	11869	12470	+	Unknown
TcYC6_Contig209	12333	13415	-	LINE/I
TcYC6_Contig209	12483	15392	-	Satellite
TcYC6_Contig209	14962	16340	-	Unknown
TcYC6_Contig209	16078	16655	-	Satellite
TcYC6_Contig209	16491	16761	-	Unknown
TcYC6_Contig209	16762	19002	-	Satellite
TcYC6_Contig209	18514	19666	-	LTR/Viper
TcYC6_Contig209	19070	19758	-	Satellite
TcYC6_Contig209	19623	22064	+	Unknown
TcYC6_Contig209	19637	22410	-	LTR/Viper
TcYC6_Contig209	22116	22451	-	LINE/CR1
TcYC6_Contig209	22152	24256	-	LINE/I
TcYC6_Contig209	22635	36382	+	LINE/R2-Dualen
TcYC6_Contig209	35979	39495	+	Unknown
TcYC6_Contig209	37220	41537	-	Satellite
TcYC6_Contig209	41330	41621	+	Unknown
TcYC6_Contig209	41605	41846	-	Unknown
TcYC6_Contig209	41847	42043	+	DNA/CMC-EnSpm
TcYC6_Contig209	41975	42800	-	Unknown
TcYC6_Contig209	42133	43178	+	DNA/CMC-EnSpm
TcYC6_Chr25	1	2794	-	LINE/I
TcYC6_Chr25	2800	2854	-	Satellite
TcYC6_Chr25	2806	3526	-	Unknown
TcYC6_Chr25	3004	10662	-	LTR/Viper
TcYC6_Chr25	10663	10940	-	Unknown
TcYC6_Chr25	10805	13140	-	Satellite
TcYC6_Chr25	13364	13388	+	Simple_repeat: (ACAC)n
TcYC6_Chr25	13683	13715	+	Simple_repeat: (TTGTT)n
TcYC6_Chr25	14783	14804	+	Simple_repeat: (AT)n
TcYC6_Chr25	18886	18924	+	Low_complexity: A-rich
TcYC6_Chr25	19254	19315	+	Simple_repeat: (TTTTTG)n
TcYC6_Chr25	19360	19406	+	Simple_repeat: (ATAT)n
TcYC6_Chr25	19457	19518	+	Simple_repeat: (TTTCT)n
TcYC6_Chr25	19753	19778	+	Simple_repeat: (TTCTT)n
TcYC6_Chr25	20174	20319	+	Unknown
TcYC6_Chr25	20342	20384	+	Simple_repeat: (AAC)n
TcYC6_Chr25	20437	20462	+	Simple_repeat: (AAT)n
TcYC6_Chr25	20503	23244	-	LINE/CRE
TcYC6_Chr25	23345	28159	-	LINE/CRE
TcYC6_Chr25	27761	28166	-	Unknown
TcYC6_Chr25	28167	32534	+	LTR/Viper
TcYC6_Chr25	32458	32552	+	LINE/CRE
TcYC6_Chr25	32519	34848	-	LTR/Viper
TcYC6_Chr25	32780	36135	-	Unknown
TcYC6_Chr25	35172	47329	-	Satellite
TcYC6_Chr25	46125	48128	-	LINE/I
TcYC6_Chr25	46526	58892	+	LINE/R2-Dualen
TcYC6_Chr25	55958	60780	+	Unknown
TcYC6_Chr25	60404	60453	-	LINE/L1-Tx1
TcYC6_Chr25	60454	60827	-	Unknown
TcYC6_Chr25	60828	60858	-	LINE/L1-Tx1
TcYC6_Chr25	60904	61070	-	Satellite
TcYC6_Chr25	61058	61771	-	Unknown
TcYC6_Chr25	61427	62099	-	Satellite
TcYC6_Chr25	61945	63995	-	LTR/Viper
TcYC6_Chr25	63996	64358	-	Unknown
TcYC6_Chr25	64359	65081	-	Satellite
TcYC6_Chr25	65082	65109	+	Simple_repeat: (TAT)n
TcYC6_Chr25	65110	65515	-	LTR/Viper
TcYC6_Chr25	65516	67431	-	Unknown
TcYC6_Chr25	67432	68719	-	Satellite
TcYC6_Chr25	67515	69518	-	LINE/I
TcYC6_Chr25	67916	78077	+	LINE/R2-Dualen
TcYC6_Chr25	78181	81994	-	LTR/Viper
TcYC6_Chr25	80514	82440	+	Unknown
TcYC6_Chr25	82435	83221	+	Unknown
TcYC6_Chr25	82935	83442	-	Satellite
TcYC6_Chr25	83183	83448	-	Unknown
TcYC6_Chr25	83421	83618	-	Unknown
TcYC6_Chr25	83619	83676	-	Satellite
TcYC6_Chr25	83645	87246	-	LTR/Viper
TcYC6_Chr25	87240	88046	-	LTR/Viper
TcYC6_Chr25	88014	100575	+	LINE/R2-Dualen
TcYC6_Chr25	100173	103341	+	Unknown
TcYC6_Chr25	101633	107272	-	Satellite
TcYC6_Chr25	105070	107937	-	Unknown
TcYC6_Chr25	107854	108126	-	LTR/Viper
TcYC6_Chr25	108127	108151	+	Simple_repeat: (TATT)n
TcYC6_Chr25	108152	111719	-	LTR/Viper
TcYC6_Chr25	111725	112244	-	LTR/Viper
TcYC6_Chr25	112245	112629	-	LTR/Viper
TcYC6_Chr25	112641	112728	-	Satellite
TcYC6_Chr25	112802	115469	-	Unknown
TcYC6_Chr25	114690	118561	-	Satellite
TcYC6_Chr25	116359	119226	-	Unknown
TcYC6_Chr25	119143	119415	-	LTR/Viper
TcYC6_Chr25	119416	119440	+	Simple_repeat: (TATT)n
TcYC6_Chr25	119441	123008	-	LTR/Viper
TcYC6_Chr25	123014	123534	-	LTR/Viper
TcYC6_Chr25	123309	123539	+	Unknown
TcYC6_Chr25	123510	123919	-	LTR/Viper
TcYC6_Chr25	123931	124018	-	Satellite
TcYC6_Chr25	124092	126758	-	Unknown
TcYC6_Chr25	125980	129491	-	Satellite
TcYC6_Chr25	129485	129755	-	LINE/I
TcYC6_Chr25	129755	131389	-	Unknown
TcYC6_Chr25	130183	132189	-	LINE/I
TcYC6_Chr25	130588	142946	+	LINE/R2-Dualen
TcYC6_Chr25	138438	143701	+	DNA/PIF-Harbinger
TcYC6_Chr25	140013	144842	+	Unknown
TcYC6_Chr25	144450	144516	-	LINE/L1-Tx1
TcYC6_Chr25	144517	144889	-	Unknown
TcYC6_Chr25	144890	144920	-	LINE/L1-Tx1
TcYC6_Chr25	144960	145038	-	Unknown
TcYC6_Chr25	144965	145889	-	Satellite
TcYC6_Chr25	145492	146185	-	Satellite
TcYC6_Chr25	146031	148083	-	LTR/Viper
TcYC6_Chr25	148084	148446	-	Unknown
TcYC6_Chr25	148447	149168	-	Satellite
TcYC6_Chr25	149169	149202	+	Simple_repeat: (TAT)n
TcYC6_Chr25	149203	149610	-	LTR/Viper
TcYC6_Chr25	149611	151526	-	Unknown
TcYC6_Chr25	151527	152812	-	Satellite
TcYC6_Chr25	151610	153613	-	LINE/I
TcYC6_Chr25	152011	164378	+	LINE/R2-Dualen
TcYC6_Chr25	159870	165133	+	DNA/PIF-Harbinger
TcYC6_Chr25	161445	166322	+	Unknown
TcYC6_Chr25	165932	166343	-	LINE/L1-Tx1
TcYC6_Chr25	165985	166391	-	Unknown
TcYC6_Chr25	166376	166461	-	Unknown
TcYC6_Chr25	166388	166554	-	Satellite
TcYC6_Chr25	166528	169828	-	Satellite
TcYC6_Chr25	169829	169885	+	Simple_repeat: (AC)n
TcYC6_Chr25	169886	170858	-	Satellite
TcYC6_Chr25	170931	172305	-	Unknown
TcYC6_Chr25	172760	172811	+	Simple_repeat: (T)n
TcYC6_Chr25	179308	179341	+	Simple_repeat: (AC)n
TcYC6_Chr25	179399	179434	+	Simple_repeat: (T)n
TcYC6_Chr25	181323	181356	+	Simple_repeat: (AT)n
TcYC6_Chr25	181491	181521	+	Simple_repeat: (TTTCTT)n
TcYC6_Chr25	182511	183002	+	LTR/Viper
TcYC6_Chr25	182935	183010	+	LINE/CRE
TcYC6_Chr25	183207	183679	-	DNA/PIF-Harbinger
TcYC6_Chr25	184354	184445	+	LINE/L1-Tx1
TcYC6_Chr25	185096	185215	+	LINE/L1-Tx1
TcYC6_Chr25	187403	187451	+	Simple_repeat: (TTTG)n
TcYC6_Chr25	187603	187621	+	Simple_repeat: (CT)n
TcYC6_Chr25	188220	188444	-	LINE/I
TcYC6_Chr25	188490	188536	+	Simple_repeat: (T)n
TcYC6_Chr25	190775	190805	+	Simple_repeat: (TG)n
TcYC6_Chr25	191000	191028	+	Simple_repeat: (T)n
TcYC6_Chr25	191904	191929	+	Simple_repeat: (GGA)n
TcYC6_Chr25	192276	192310	+	Simple_repeat: (CAA)n
TcYC6_Chr25	192407	192424	+	Simple_repeat: (A)n
TcYC6_Chr25	192461	192483	+	Simple_repeat: (T)n
TcYC6_Chr25	192509	192529	+	Simple_repeat: (A)n
TcYC6_Chr25	192581	192601	+	Simple_repeat: (TTTCTTT)n
TcYC6_Chr25	192602	192620	+	Simple_repeat: (TC)n
TcYC6_Chr25	192620	192636	+	Simple_repeat: (TA)n
TcYC6_Chr25	192636	192677	+	Simple_repeat: (TTTTG)n
TcYC6_Chr25	192637	192664	+	Simple_repeat: (TTTCTTT)n
TcYC6_Chr25	192705	192742	+	Simple_repeat: (TTA)n
TcYC6_Chr25	192836	192851	+	Low_complexity: GA-rich
TcYC6_Chr25	192852	192887	+	Low_complexity: A-rich
TcYC6_Chr25	194155	194219	+	Low_complexity: A-rich
TcYC6_Chr25	194226	194261	+	Simple_repeat: (T)n
TcYC6_Chr25	194306	194357	+	Simple_repeat: (CTCCTCTT)n
TcYC6_Chr25	194452	194511	-	rRNA
TcYC6_Chr25	194662	194685	+	Simple_repeat: (TTA)n
TcYC6_Chr25	194692	194720	+	Simple_repeat: (TTGTTTT)n
TcYC6_Chr25	194809	194839	+	Simple_repeat: (TTTG)n
TcYC6_Chr25	194978	195034	+	Simple_repeat: (TTG)n
TcYC6_Chr25	195108	195136	+	Simple_repeat: (TTGG)n
TcYC6_Chr25	195172	195214	+	Simple_repeat: (TTTTTT)n
TcYC6_Chr25	195215	195265	+	Simple_repeat: (TTCTC)n
TcYC6_Chr25	195266	195328	+	Simple_repeat: (TTTTTT)n
TcYC6_Chr25	195415	195462	-	Unknown
TcYC6_Chr25	195592	195682	+	Low_complexity: A-rich
TcYC6_Chr25	195908	195953	+	Simple_repeat: (GTTT)n
TcYC6_Chr25	196082	196107	+	Simple_repeat: (TGTT)n
TcYC6_Chr25	196324	196364	+	Low_complexity: G-rich
TcYC6_Chr25	196388	196414	+	Simple_repeat: (T)n
TcYC6_Chr25	196545	196566	+	Simple_repeat: (TTA)n
TcYC6_Chr25	196593	196617	+	Simple_repeat: (TTAT)n
TcYC6_Chr25	196666	196692	+	Simple_repeat: (TATT)n
TcYC6_Chr25	196692	196711	+	Simple_repeat: (TG)n
TcYC6_Chr25	197024	197040	+	Simple_repeat: (CCA)n
TcYC6_Chr25	197049	197068	+	Simple_repeat: (TG)n
TcYC6_Chr25	197133	197179	+	Low_complexity: G-rich
TcYC6_Chr25	197202	197235	+	Simple_repeat: (TTGTT)n
TcYC6_Chr25	197347	197385	+	Low_complexity: A-rich
TcYC6_Chr25	197452	197476	+	Simple_repeat: (CTCTT)n
TcYC6_Chr25	197541	197569	+	Low_complexity: A-rich
TcYC6_Chr25	197618	197637	+	Simple_repeat: (A)n
TcYC6_Chr25	197662	197698	+	Low_complexity: GA-rich
TcYC6_Chr25	199876	199946	+	Low_complexity: A-rich
TcYC6_Chr25	199923	199947	+	Simple_repeat: (A)n
TcYC6_Chr25	200026	200045	+	Simple_repeat: (A)n
TcYC6_Chr25	200191	200231	+	Simple_repeat: (CTTT)n
TcYC6_Chr25	200305	200331	+	Simple_repeat: (GT)n
TcYC6_Chr25	200375	200392	+	Simple_repeat: (TG)n
TcYC6_Chr25	200540	200558	+	Simple_repeat: (A)n
TcYC6_Chr25	202606	202634	+	Simple_repeat: (TA)n
TcYC6_Chr25	202686	202739	-	DNA/CMC-EnSpm
TcYC6_Chr25	202791	202831	+	Simple_repeat: (TC)n
TcYC6_Chr25	202985	203008	+	Simple_repeat: (AT)n
TcYC6_Chr25	203060	203092	+	Simple_repeat: (TTTTG)n
TcYC6_Chr25	203111	203152	+	Simple_repeat: (ACAT)n
TcYC6_Chr25	203381	203459	+	Low_complexity: A-rich
TcYC6_Chr25	204401	204447	+	Low_complexity: A-rich
TcYC6_Chr25	204447	204468	+	Simple_repeat: (AG)n
TcYC6_Chr25	204650	204677	+	Simple_repeat: (T)n
TcYC6_Chr25	204679	204701	+	Simple_repeat: (TA)n
TcYC6_Chr25	204776	204797	+	Simple_repeat: (A)n
TcYC6_Chr25	204817	204875	+	Low_complexity: GA-rich
TcYC6_Chr25	204928	204975	+	Simple_repeat: (GAGA)n
TcYC6_Chr25	205154	205219	+	Low_complexity: A-rich
TcYC6_Chr25	205220	205243	+	Simple_repeat: (A)n
TcYC6_Chr25	205381	205623	+	DNA/CMC-EnSpm
TcYC6_Chr25	205774	205780	+	Simple_repeat: (CTTTTT)n
TcYC6_Chr25	205781	205808	+	Simple_repeat: (TTTG)n
TcYC6_Chr25	205863	205881	+	Simple_repeat: (CA)n
TcYC6_Chr25	205966	205984	+	Simple_repeat: (A)n
TcYC6_Chr25	206129	206210	+	Simple_repeat: (TTTTCT)n
TcYC6_Chr25	206189	206213	+	Simple_repeat: (TC)n
TcYC6_Chr25	206374	206398	+	Simple_repeat: (AG)n
TcYC6_Chr25	206568	206605	+	Simple_repeat: (TTA)n
TcYC6_Chr25	206621	206630	+	Simple_repeat: (TTTT)n
TcYC6_Chr25	206631	206704	+	Simple_repeat: (TTGTC)n
TcYC6_Chr25	206918	206973	+	Low_complexity: A-rich
TcYC6_Chr25	207295	207319	+	Simple_repeat: (GGT)n
TcYC6_Chr25	208499	208543	+	Simple_repeat: (TA)n
TcYC6_Chr25	208553	208606	+	Simple_repeat: (TTTTCT)n
TcYC6_Chr25	208709	208741	+	Simple_repeat: (T)n
TcYC6_Chr25	208841	208902	+	Low_complexity: A-rich
TcYC6_Chr25	209015	209050	+	Simple_repeat: (T)n
TcYC6_Chr25	209085	209103	+	Simple_repeat: (AG)n
TcYC6_Chr25	209218	209254	+	Simple_repeat: (TGTT)n
TcYC6_Chr25	209534	209572	+	Simple_repeat: (GCCTCT)n
TcYC6_Chr25	211427	211495	+	Simple_repeat: (TTT)n
TcYC6_Chr25	211528	211641	+	Low_complexity: GA-rich
TcYC6_Chr25	211603	211643	+	Simple_repeat: (GAAGGT)n
TcYC6_Chr25	211752	211807	+	Simple_repeat: (CTGTTGT)n
TcYC6_Chr25	212777	212954	+	DNA/CMC-EnSpm
TcYC6_Chr25	214855	214881	+	Simple_repeat: (TG)n
TcYC6_Chr25	214884	214927	+	Simple_repeat: (TT)n
TcYC6_Chr25	214955	214989	+	Simple_repeat: (TG)n
TcYC6_Chr25	215201	215230	+	Simple_repeat: (CTTT)n
TcYC6_Chr25	215888	215905	+	Simple_repeat: (A)n
TcYC6_Chr25	215960	215988	+	Simple_repeat: (T)n
TcYC6_Chr25	216023	216059	+	Simple_repeat: (ATAC)n
TcYC6_Chr25	216059	216192	+	Low_complexity: GA-rich
TcYC6_Chr25	216202	216250	+	Simple_repeat: (TACA)n
TcYC6_Chr25	216253	216314	+	Low_complexity: A-rich
TcYC6_Chr25	217657	217694	+	Simple_repeat: (GT)n
TcYC6_Chr25	217843	217869	+	Simple_repeat: (A)n
TcYC6_Chr25	217899	217947	+	Low_complexity: GA-rich
TcYC6_Chr25	218130	218154	+	Simple_repeat: (TG)n
TcYC6_Chr25	218212	218236	+	Simple_repeat: (G)n
TcYC6_Chr25	218348	218420	+	Low_complexity: A-rich
TcYC6_Chr25	218736	218781	+	Simple_repeat: (TTTTGT)n
TcYC6_Chr25	218840	218874	+	Simple_repeat: (TTTTTG)n
TcYC6_Chr25	218877	218942	-	DNA/hAT
TcYC6_Chr25	219247	219275	+	Simple_repeat: (TTTTG)n
TcYC6_Chr25	219285	219310	+	Simple_repeat: (T)n
TcYC6_Chr25	219399	219443	+	Simple_repeat: (AC)n
TcYC6_Chr25	220993	221011	+	Simple_repeat: (A)n
TcYC6_Chr25	221580	221622	+	Simple_repeat: (T)n
TcYC6_Chr25	221721	221744	+	Simple_repeat: (T)n
TcYC6_Chr25	223450	223480	+	Simple_repeat: (TTGTT)n
TcYC6_Chr25	223488	223538	+	Simple_repeat: (TG)n
TcYC6_Chr25	223978	224015	+	Simple_repeat: (T)n
TcYC6_Chr25	224045	224085	+	Simple_repeat: (T)n
TcYC6_Chr25	224202	224236	+	Simple_repeat: (AC)n
TcYC6_Chr25	224316	224321	+	Simple_repeat: (TTTATT)n
TcYC6_Chr25	224322	224349	+	Simple_repeat: (TTTA)n
TcYC6_Chr25	224659	224693	+	Low_complexity: GA-rich
TcYC6_Chr25	225274	225292	+	Simple_repeat: (T)n
TcYC6_Chr25	225384	225413	+	Simple_repeat: (AGT)n
TcYC6_Chr25	225424	225460	+	Simple_repeat: (T)n
TcYC6_Chr25	225963	225999	+	Simple_repeat: (TACA)n
TcYC6_Chr25	226138	226182	+	Simple_repeat: (TTA)n
TcYC6_Chr25	226195	226221	+	Simple_repeat: (TC)n
TcYC6_Chr25	227571	227603	+	Simple_repeat: (T)n
TcYC6_Chr25	227706	227736	+	Simple_repeat: (T)n
TcYC6_Chr25	228776	228804	+	Simple_repeat: (CAG)n
TcYC6_Chr25	230015	230056	+	Low_complexity: GA-rich
TcYC6_Chr25	230512	230538	+	Simple_repeat: (T)n
TcYC6_Chr25	230557	230580	+	Simple_repeat: (GTT)n
TcYC6_Chr25	230619	230663	+	Simple_repeat: (CT)n
TcYC6_Chr25	230833	230901	+	Simple_repeat: (TTCTTT)n
TcYC6_Chr25	236050	236071	+	Simple_repeat: (A)n
TcYC6_Chr25	236512	236558	+	Simple_repeat: (TCTC)n
TcYC6_Chr25	236683	236709	+	Simple_repeat: (GAA)n
TcYC6_Chr25	238101	238130	+	Simple_repeat: (ATTT)n
TcYC6_Chr25	238179	238202	+	Simple_repeat: (A)n
TcYC6_Chr25	238251	238298	+	Low_complexity: A-rich
TcYC6_Chr25	238425	238465	+	Simple_repeat: (T)n
TcYC6_Chr25	238479	238505	+	Low_complexity: A-rich
TcYC6_Chr25	238581	238638	+	Low_complexity: A-rich
TcYC6_Chr25	238807	238832	+	Simple_repeat: (T)n
TcYC6_Chr25	238879	238937	+	Low_complexity: A-rich
TcYC6_Chr25	240260	240290	+	Simple_repeat: (CAA)n
TcYC6_Chr25	241690	241715	+	Simple_repeat: (TTTC)n
TcYC6_Chr25	242272	242296	+	Simple_repeat: (AG)n
TcYC6_Chr25	242335	242389	+	Simple_repeat: (TTTT)n
TcYC6_Chr25	242645	242681	+	Simple_repeat: (AAC)n
TcYC6_Chr25	245544	245570	+	Simple_repeat: (CAA)n
TcYC6_Chr25	245598	245637	+	Simple_repeat: (TTTT)n
TcYC6_Chr25	245673	245686	+	Simple_repeat: (ACAT)n
TcYC6_Chr25	245687	245724	+	Simple_repeat: (AT)n
TcYC6_Chr25	245958	245978	+	Simple_repeat: (A)n
TcYC6_Chr25	246028	246171	+	Low_complexity: GA-rich
TcYC6_Chr25	246277	246312	+	Simple_repeat: (T)n
TcYC6_Chr25	250496	250533	+	Simple_repeat: (AAT)n
TcYC6_Chr25	250700	338570	-	DNA/PIF-Harbinger
TcYC6_Chr25	338571	338617	+	Simple_repeat: (TTTTTTTG)n
TcYC6_Chr25	338618	342574	-	DNA/PIF-Harbinger
TcYC6_Chr25	342575	342621	+	Simple_repeat: (TTTTTTTG)n
TcYC6_Chr25	342622	355527	-	DNA/PIF-Harbinger
TcYC6_Chr25	355546	355626	+	Simple_repeat: (GT)n
TcYC6_Chr25	357186	357241	+	Simple_repeat: (T)n
TcYC6_Chr25	357267	357287	+	Simple_repeat: (TG)n
TcYC6_Chr25	357626	357767	+	Simple_repeat: (TTTCTC)n
TcYC6_Chr25	358123	358162	+	Simple_repeat: (TCTT)n
TcYC6_Chr25	358258	358308	+	Simple_repeat: (TCTTCC)n
TcYC6_Chr25	358439	358466	+	Low_complexity: GA-rich
TcYC6_Chr25	360568	360629	+	Simple_repeat: (TTTCTT)n
TcYC6_Chr25	360610	360653	+	Simple_repeat: (TA)n
TcYC6_Chr25	360653	360674	+	Simple_repeat: (T)n
TcYC6_Chr25	360739	360785	+	Simple_repeat: (TT)n
TcYC6_Chr25	361020	361058	+	Low_complexity: GA-rich
TcYC6_Chr25	362591	362661	+	Simple_repeat: (TCTC)n
TcYC6_Chr25	363527	363559	+	Simple_repeat: (CT)n
TcYC6_Chr25	363735	363771	+	Simple_repeat: (AG)n
TcYC6_Chr25	364590	364647	+	LTR/Viper
TcYC6_Chr25	364648	365209	-	Unknown
TcYC6_Chr25	364781	365210	+	Unknown
TcYC6_Chr25	365211	365399	+	LTR/Viper
TcYC6_Chr25	365478	365508	+	Simple_repeat: (CT)n
TcYC6_Chr25	365684	365707	+	Simple_repeat: (AG)n
TcYC6_Chr25	366521	367332	+	LTR/Viper
TcYC6_Chr25	367411	367439	+	Simple_repeat: (CT)n
TcYC6_Chr25	368450	368468	+	Simple_repeat: (T)n
TcYC6_Chr25	368887	368919	+	Simple_repeat: (A)n
TcYC6_Chr25	370871	370897	+	Simple_repeat: (AAT)n
TcYC6_Chr25	370898	370920	+	Simple_repeat: (GAG)n
TcYC6_Chr25	372059	372125	+	Low_complexity: GA-rich
TcYC6_Chr25	372257	372403	+	Low_complexity: GA-rich
TcYC6_Chr25	372639	372743	+	Simple_repeat: (AT)n
TcYC6_Chr25	372933	372952	+	Simple_repeat: (AAT)n
TcYC6_Chr25	373084	373100	+	Simple_repeat: (AT)n
TcYC6_Chr25	373199	373223	+	Simple_repeat: (A)n
TcYC6_Chr25	373259	373309	+	Simple_repeat: (TT)n
TcYC6_Chr25	374621	374716	+	Simple_repeat: (TTTG)n
TcYC6_Chr25	374717	374815	+	rRNA
TcYC6_Chr25	374900	374995	+	Simple_repeat: (AT)n
TcYC6_Chr25	375036	375143	+	Simple_repeat: (TTTT)n
TcYC6_Chr25	375212	375247	+	Simple_repeat: (TATATT)n
TcYC6_Chr25	375335	375360	+	Simple_repeat: (GGT)n
TcYC6_Chr25	375397	375439	+	Unknown
TcYC6_Chr25	375450	375476	+	Simple_repeat: (TATT)n
TcYC6_Chr25	375531	375602	+	Low_complexity: A-rich
TcYC6_Chr25	375750	375779	+	Simple_repeat: (AGAC)n
TcYC6_Chr25	375773	375800	+	Low_complexity: GA-rich
TcYC6_Chr25	375835	375853	+	Simple_repeat: (TG)n
TcYC6_Chr25	375981	376083	+	Simple_repeat: (AT)n
TcYC6_Chr25	376256	376331	+	Low_complexity: A-rich
TcYC6_Chr25	376482	376502	+	Simple_repeat: (AG)n
TcYC6_Chr25	376727	376747	+	Simple_repeat: (TTAT)n
TcYC6_Chr25	376828	376894	+	Low_complexity: GA-rich
TcYC6_Chr25	376942	376974	+	Simple_repeat: (AGAGAG)n
TcYC6_Chr25	377136	377162	+	Simple_repeat: (GAA)n
TcYC6_Chr25	395821	395842	+	Simple_repeat: (CAA)n
TcYC6_Chr25	396255	396280	+	Simple_repeat: (A)n
TcYC6_Chr25	396488	396521	+	Simple_repeat: (ATTA)n
TcYC6_Chr25	396681	397121	-	DNA/PIF-Harbinger
TcYC6_Chr25	397148	397194	+	Simple_repeat: (T)n
TcYC6_Chr25	397301	397379	-	rRNA
TcYC6_Chr25	397360	401141	-	LTR/Viper
TcYC6_Chr25	401142	401230	-	Unknown
TcYC6_Chr25	401231	401427	-	LTR/Viper
TcYC6_Chr25	401987	406796	+	LINE/I
TcYC6_Chr25	406797	409186	+	LTR/Viper
TcYC6_Chr25	409187	409671	-	Unknown
TcYC6_Chr25	409211	411492	+	LINE/R1
TcYC6_Chr25	409515	418555	+	Unknown
TcYC6_Chr25	417970	420280	+	Satellite
TcYC6_Chr25	420281	425105	+	LINE/I
TcYC6_Chr25	426114	426147	+	Simple_repeat: (TC)n
TcYC6_Chr25	428228	428250	+	Simple_repeat: (A)n
TcYC6_Chr25	428363	428393	+	Simple_repeat: (TTCATT)n
TcYC6_Chr25	428422	428450	+	Simple_repeat: (TCT)n
TcYC6_Chr25	428674	428710	+	Simple_repeat: (GTT)n
TcYC6_Chr25	431200	431241	+	Low_complexity: A-rich
TcYC6_Chr25	431221	431245	+	Simple_repeat: (AG)n
TcYC6_Chr25	431976	431996	+	Simple_repeat: (ATG)n
TcYC6_Chr25	432076	432099	+	Simple_repeat: (CAA)n
TcYC6_Chr25	433708	433729	+	Simple_repeat: (TG)n
TcYC6_Chr25	433825	433842	+	Simple_repeat: (A)n
TcYC6_Chr25	435550	435578	+	Simple_repeat: (A)n
TcYC6_Chr25	435790	435813	+	Simple_repeat: (C)n
TcYC6_Chr25	436103	436157	+	Simple_repeat: (TCC)n
TcYC6_Chr25	436166	436205	+	Simple_repeat: (TTA)n
TcYC6_Chr25	437942	437975	+	Simple_repeat: (TCA)n
TcYC6_Chr25	438389	438405	+	Simple_repeat: (CA)n
TcYC6_Chr25	438581	438634	+	Low_complexity: A-rich
TcYC6_Chr25	439918	439955	+	Simple_repeat: (CAAAC)n
TcYC6_Chr25	440004	440030	+	Simple_repeat: (AAC)n
TcYC6_Chr25	440089	440109	+	Simple_repeat: (TA)n
TcYC6_Chr25	442354	442375	+	Simple_repeat: (ACCC)n
TcYC6_Chr25	443085	444534	-	LTR/Viper
TcYC6_Chr25	444524	447497	-	LTR/Viper
TcYC6_Chr25	447487	450460	-	LTR/Viper
TcYC6_Chr25	450450	453431	-	LTR/Viper
TcYC6_Chr25	453421	456394	-	LTR/Viper
TcYC6_Chr25	456384	459364	-	LTR/Viper
TcYC6_Chr25	459365	459425	+	Unknown
TcYC6_Chr25	459354	461213	-	LTR/Viper
TcYC6_Chr25	462404	462423	+	Simple_repeat: (A)n
TcYC6_Chr25	462593	462637	+	Simple_repeat: (CGC)n
TcYC6_Chr25	462815	462874	+	Low_complexity: A-rich
TcYC6_Chr25	463785	463831	+	Low_complexity: A-rich
TcYC6_Chr25	463957	463995	+	Low_complexity: A-rich
TcYC6_Chr25	464100	464125	+	Simple_repeat: (T)n
TcYC6_Chr25	464126	464152	+	Simple_repeat: (GGAAAA)n
TcYC6_Chr25	464270	464318	+	Low_complexity: A-rich
TcYC6_Chr25	464627	464700	+	Low_complexity: A-rich
TcYC6_Chr25	464900	464962	+	Simple_repeat: (ATT)n
TcYC6_Chr25	465065	465105	+	Simple_repeat: (AACA)n
TcYC6_Chr25	466113	466153	+	Simple_repeat: (CTTCTT)n
TcYC6_Chr25	466562	466648	-	LINE/I
TcYC6_Chr25	466651	466667	+	Simple_repeat: (AT)n
TcYC6_Chr25	466701	466739	+	Low_complexity: GA-rich
TcYC6_Chr25	466827	466860	+	Simple_repeat: (AC)n
TcYC6_Chr25	466861	466874	+	Simple_repeat: (ACAT)n
TcYC6_Chr25	466972	466991	+	Simple_repeat: (AT)n
TcYC6_Chr25	467007	467067	+	Simple_repeat: (TTCCTTT)n
TcYC6_Chr25	467301	467327	+	Simple_repeat: (CT)n
TcYC6_Chr25	467376	467417	+	Simple_repeat: (A)n
TcYC6_Chr25	467418	467487	+	Low_complexity: A-rich
TcYC6_Chr25	467627	467643	+	Simple_repeat: (TCA)n
TcYC6_Chr25	467674	467778	+	LINE/I
TcYC6_Chr25	467801	467852	+	Simple_repeat: (AAGAA)n
TcYC6_Chr25	467937	467980	+	Simple_repeat: (AC)n
TcYC6_Chr25	467981	467986	+	Simple_repeat: (AACA)n
TcYC6_Chr25	468063	468079	+	Simple_repeat: (A)n
TcYC6_Chr25	468218	468300	+	Low_complexity: A-rich
TcYC6_Chr25	468364	468381	+	Simple_repeat: (T)n
TcYC6_Chr25	468509	468528	+	Simple_repeat: (CCA)n
TcYC6_Chr25	468528	468552	+	Simple_repeat: (CTT)n
TcYC6_Chr25	468606	468696	+	Simple_repeat: (TA)n
TcYC6_Chr25	468779	468804	+	Simple_repeat: (AACA)n
TcYC6_Chr25	468804	468841	+	Low_complexity: GA-rich
TcYC6_Chr25	470237	470274	+	Simple_repeat: (GTT)n
TcYC6_Chr25	472768	472809	+	Low_complexity: A-rich
TcYC6_Chr25	472789	472813	+	Simple_repeat: (AG)n
TcYC6_Chr25	473544	473564	+	Simple_repeat: (ATG)n
TcYC6_Chr25	473644	473670	+	Simple_repeat: (CAA)n
TcYC6_Chr25	475280	475301	+	Simple_repeat: (TG)n
TcYC6_Chr25	475397	475414	+	Simple_repeat: (A)n
TcYC6_Chr25	477123	477150	+	Simple_repeat: (A)n
TcYC6_Chr25	477171	477194	+	Simple_repeat: (CAAA)n
TcYC6_Chr25	477366	477395	+	Simple_repeat: (C)n
TcYC6_Chr25	477685	477739	+	Simple_repeat: (TCC)n
TcYC6_Chr25	477748	477787	+	Simple_repeat: (TTA)n
TcYC6_Chr25	479524	479551	+	Simple_repeat: (TCA)n
TcYC6_Chr25	479965	479989	+	Simple_repeat: (CA)n
TcYC6_Chr25	479990	480011	+	Simple_repeat: (CT)n
TcYC6_Chr25	480169	480213	+	Low_complexity: A-rich
TcYC6_Chr25	481506	481582	+	Simple_repeat: (AACAA)n
TcYC6_Chr25	481604	481627	+	Simple_repeat: (AAC)n
TcYC6_Chr25	481685	481707	+	Simple_repeat: (TA)n
TcYC6_Chr25	484351	484994	+	LTR/Copia
TcYC6_Chr25	484682	486110	-	LTR/Viper
TcYC6_Chr25	486111	486191	+	Unknown
TcYC6_Chr25	486192	492555	-	LTR/Viper
TcYC6_Chr25	492556	492636	+	Unknown
TcYC6_Chr25	492637	495515	-	LTR/Viper
TcYC6_Chr25	495516	495596	+	Unknown
TcYC6_Chr25	495597	498478	-	LTR/Viper
TcYC6_Chr25	498479	498559	+	Unknown
TcYC6_Chr25	498560	501441	-	LTR/Viper
TcYC6_Chr25	501442	501522	+	Unknown
TcYC6_Chr25	501523	503310	-	LTR/Viper
TcYC6_Chr25	504695	504723	+	Simple_repeat: (CGC)n
TcYC6_Chr25	504917	504972	+	Low_complexity: A-rich
TcYC6_Chr25	506041	506069	+	Low_complexity: A-rich
TcYC6_Chr25	506180	506201	+	Simple_repeat: (T)n
TcYC6_Chr25	506340	506381	+	Low_complexity: A-rich
TcYC6_Chr25	506527	506606	+	Low_complexity: A-rich
TcYC6_Chr25	506806	506826	+	Simple_repeat: (ATT)n
TcYC6_Chr25	506926	506966	+	Simple_repeat: (AACA)n
TcYC6_Chr25	507974	508014	+	Simple_repeat: (CTTCTT)n
TcYC6_Chr25	508423	508509	-	LINE/I
TcYC6_Chr25	508552	508590	+	Low_complexity: GA-rich
TcYC6_Chr25	508666	508673	+	Simple_repeat: (ACACAT)n
TcYC6_Chr25	508674	508703	+	Simple_repeat: (AC)n
TcYC6_Chr25	508704	508717	+	Simple_repeat: (ACACAT)n
TcYC6_Chr25	508815	508832	+	Simple_repeat: (AT)n
TcYC6_Chr25	508848	508907	+	Simple_repeat: (TTCCTTT)n
TcYC6_Chr25	508994	509023	+	Simple_repeat: (T)n
TcYC6_Chr25	509116	509164	+	Simple_repeat: (CT)n
TcYC6_Chr25	509213	509325	+	Low_complexity: GA-rich
TcYC6_Chr25	509355	509374	+	Simple_repeat: (AT)n
TcYC6_Chr25	509434	509451	+	Simple_repeat: (A)n
TcYC6_Chr25	509475	509491	+	Simple_repeat: (TCA)n
TcYC6_Chr25	509642	509701	+	Low_complexity: A-rich
TcYC6_Chr25	509786	509829	+	Simple_repeat: (AC)n
TcYC6_Chr25	509830	509835	+	Simple_repeat: (AACA)n
TcYC6_Chr25	509912	509930	+	Simple_repeat: (A)n
TcYC6_Chr25	510106	510282	+	DNA/PIF-Harbinger
TcYC6_Chr25	510357	510385	+	Simple_repeat: (CCA)n
TcYC6_Chr25	510385	510403	+	Simple_repeat: (CTT)n
TcYC6_Chr25	510457	510510	+	Simple_repeat: (TATA)n
TcYC6_Chr25	510511	510520	+	Simple_repeat: (TATACAT)n
TcYC6_Chr25	510521	510563	+	Simple_repeat: (TA)n
TcYC6_Chr25	510647	510672	+	Simple_repeat: (AACA)n
TcYC6_Chr25	510673	510716	+	Low_complexity: GA-rich
TcYC6_Chr25	512889	512908	+	Simple_repeat: (CA)n
TcYC6_Chr25	512918	512939	+	Simple_repeat: (AT)n
TcYC6_Chr25	512971	513035	+	Simple_repeat: (TTCC)n
TcYC6_Chr25	513045	513105	+	Simple_repeat: (AATATA)n
TcYC6_Chr25	513222	513261	+	Simple_repeat: (A)n
TcYC6_Chr25	513355	513378	+	Simple_repeat: (CTC)n
TcYC6_Chr25	513522	513547	+	Simple_repeat: (AAACAA)n
TcYC6_Chr25	513757	513805	-	LINE/L2
TcYC6_Chr25	513827	513863	+	Simple_repeat: (CTTT)n
TcYC6_Chr25	513903	513965	-	DNA/Ginger
TcYC6_Chr25	514134	514161	+	Simple_repeat: (ATTTT)n
TcYC6_Chr25	514204	514238	+	Simple_repeat: (TC)n
TcYC6_Chr25	514280	514332	+	Low_complexity: A-rich
TcYC6_Chr25	514463	514491	+	Simple_repeat: (AG)n
TcYC6_Chr25	514541	514650	+	Low_complexity: A-rich
TcYC6_Chr25	514808	514834	+	Simple_repeat: (CA)n
TcYC6_Chr25	514869	514933	+	Simple_repeat: (TTC)n
TcYC6_Chr25	516673	516697	+	Simple_repeat: (CCA)n
TcYC6_Chr25	516830	516846	+	Simple_repeat: (CT)n
TcYC6_Chr25	516846	516862	+	Simple_repeat: (CA)n
TcYC6_Chr25	516863	516879	+	Simple_repeat: (T)n
TcYC6_Chr25	516922	516964	+	Simple_repeat: (TC)n
TcYC6_Chr25	516964	516986	+	Simple_repeat: (T)n
TcYC6_Chr25	516965	517011	+	Simple_repeat: (TTC)n
TcYC6_Chr25	517161	517287	-	rRNA
TcYC6_Chr25	517246	517649	-	LTR/Viper
TcYC6_Chr25	517650	517668	+	Simple_repeat: (ACA)n
TcYC6_Chr25	517710	517725	+	Simple_repeat: (ACTCTC)n
TcYC6_Chr25	517726	517746	+	Simple_repeat: (CA)n
TcYC6_Chr25	517747	517759	+	Simple_repeat: (ACTCTC)n
TcYC6_Chr25	517759	517775	+	Simple_repeat: (TA)n
TcYC6_Chr25	517848	517910	+	Low_complexity: A-rich
TcYC6_Chr25	517952	518035	+	Simple_repeat: (ACATAT)n
TcYC6_Chr25	518100	518128	+	Simple_repeat: (AT)n
TcYC6_Chr25	518267	518296	+	Simple_repeat: (CA)n
TcYC6_Chr25	518382	518414	+	Simple_repeat: (AAAT)n
TcYC6_Chr25	518508	518548	+	Simple_repeat: (TTTA)n
TcYC6_Chr25	519533	519583	+	Simple_repeat: (AGATGA)n
TcYC6_Chr25	519811	519833	+	Simple_repeat: (CAA)n
TcYC6_Chr25	520026	520051	+	Simple_repeat: (TC)n
TcYC6_Chr25	520375	520400	+	Simple_repeat: (TGT)n
TcYC6_Chr25	520984	521013	+	Simple_repeat: (CTG)n
TcYC6_Chr25	521083	521159	+	Simple_repeat: (ACA)n
TcYC6_Chr25	521160	521184	+	Simple_repeat: (AC)n
TcYC6_Chr25	522634	522662	+	Simple_repeat: (CA)n
TcYC6_Chr25	523720	523764	+	Simple_repeat: (GTT)n
TcYC6_Chr25	524217	524238	+	Simple_repeat: (A)n
TcYC6_Chr25	524410	524439	+	Simple_repeat: (AT)n
TcYC6_Chr25	524750	524788	+	Simple_repeat: (T)n
TcYC6_Chr25	525939	525970	+	Simple_repeat: (GTAT)n
TcYC6_Chr25	526223	526255	+	Simple_repeat: (A)n
TcYC6_Chr25	527654	527702	+	Simple_repeat: (CAGCGG)n
TcYC6_Chr25	529509	529538	+	Simple_repeat: (CCG)n
TcYC6_Chr25	529539	529553	+	Simple_repeat: (ACCGCC)n
TcYC6_Chr25	532108	532134	+	Simple_repeat: (TAC)n
TcYC6_Chr25	532910	532934	+	Simple_repeat: (T)n
TcYC6_Chr25	533127	533153	+	Simple_repeat: (A)n
TcYC6_Chr25	533428	533454	+	Simple_repeat: (A)n
TcYC6_Chr25	536288	536314	+	Simple_repeat: (A)n
TcYC6_Chr25	536440	536467	+	Simple_repeat: (CA)n
TcYC6_Chr25	536476	536503	+	Simple_repeat: (ACAA)n
TcYC6_Chr25	536852	536878	+	Simple_repeat: (CAA)n
TcYC6_Chr25	536940	536960	+	Simple_repeat: (TG)n
TcYC6_Chr25	537005	537096	+	Low_complexity: A-rich
TcYC6_Chr25	537201	537219	+	Simple_repeat: (CA)n
TcYC6_Chr25	538202	538223	+	Simple_repeat: (AT)n
TcYC6_Chr25	538490	538571	+	Low_complexity: A-rich
TcYC6_Chr25	538622	538652	+	Simple_repeat: (A)n
TcYC6_Chr25	538669	538687	+	Simple_repeat: (TG)n
TcYC6_Chr25	538838	538884	+	Low_complexity: A-rich
TcYC6_Chr25	538923	538951	+	Simple_repeat: (TTC)n
TcYC6_Chr25	539028	539067	+	Simple_repeat: (ATATAA)n
TcYC6_Chr25	539118	539173	+	Low_complexity: A-rich
TcYC6_Chr25	539214	539268	+	Simple_repeat: (CA)n
TcYC6_Chr25	539458	539477	+	Simple_repeat: (GT)n
TcYC6_Chr25	539485	539514	+	Simple_repeat: (TAA)n
TcYC6_Chr25	539634	539673	+	Simple_repeat: (TC)n
TcYC6_Chr25	539843	539954	+	Simple_repeat: (ATTTT)n
TcYC6_Chr25	539920	539981	+	Simple_repeat: (TTTC)n
TcYC6_Chr25	539960	540004	+	Simple_repeat: (TC)n
TcYC6_Chr25	540123	540149	+	Simple_repeat: (TGT)n
TcYC6_Chr25	540717	540848	+	LINE/L1
TcYC6_Chr25	540975	541019	-	DNA/CMC-EnSpm
TcYC6_Chr25	541020	541153	-	RC/Helitron
TcYC6_Chr25	541154	541237	-	DNA/CMC-EnSpm
TcYC6_Chr25	541337	541373	+	Simple_repeat: (AATATA)n
TcYC6_Chr25	541483	541507	+	Simple_repeat: (CA)n
TcYC6_Chr25	541568	541600	+	Low_complexity: A-rich
TcYC6_Chr25	541619	541696	+	Simple_repeat: (TACA)n
TcYC6_Chr25	541773	541839	+	Low_complexity: A-rich
TcYC6_Chr25	541841	541880	+	Simple_repeat: (ACAT)n
TcYC6_Chr25	541914	541938	+	Simple_repeat: (TA)n
TcYC6_Chr25	541956	541978	+	Simple_repeat: (T)n
TcYC6_Chr25	542509	542540	+	Simple_repeat: (ATT)n
TcYC6_Chr25	543908	543951	+	Simple_repeat: (AC)n
TcYC6_Chr25	544156	544211	+	Low_complexity: A-rich
TcYC6_Chr25	544289	544321	+	Simple_repeat: (CT)n
TcYC6_Chr25	544470	544489	+	Simple_repeat: (AAC)n
TcYC6_Chr25	546320	546377	+	Low_complexity: A-rich
TcYC6_Chr25	546400	546455	+	Low_complexity: A-rich
TcYC6_Chr25	546765	546789	+	Simple_repeat: (TC)n
TcYC6_Chr25	548113	548133	+	Simple_repeat: (T)n
TcYC6_Chr25	548311	548353	+	Low_complexity: A-rich
TcYC6_Chr25	548374	548394	+	Simple_repeat: (ATGC)n
TcYC6_Chr25	548476	548550	+	Simple_repeat: (AAC)n
TcYC6_Chr25	548774	548801	+	Simple_repeat: (TCC)n
TcYC6_Chr25	549631	549669	+	Simple_repeat: (TATG)n
TcYC6_Chr25	549756	549850	+	Simple_repeat: (AAC)n
TcYC6_Chr25	550012	550036	+	Simple_repeat: (CA)n
TcYC6_Chr25	550036	550055	+	Simple_repeat: (CT)n
TcYC6_Chr25	550260	550286	+	Simple_repeat: (CAAA)n
TcYC6_Chr25	550722	550743	+	Simple_repeat: (TCC)n
TcYC6_Chr25	550825	550846	+	Simple_repeat: (CTT)n
TcYC6_Chr25	551286	551395	+	Simple_repeat: (TCT)n
TcYC6_Chr25	551466	551588	+	Simple_repeat: (TCC)n
TcYC6_Chr25	551718	551750	+	Simple_repeat: (TCC)n
TcYC6_Chr25	554492	554551	+	Low_complexity: A-rich
TcYC6_Chr25	559585	559608	+	Simple_repeat: (TCA)n
TcYC6_Chr25	559619	559642	+	Simple_repeat: (TAT)n
TcYC6_Chr25	561410	561433	+	Simple_repeat: (CTT)n
TcYC6_Chr25	564817	564845	+	Simple_repeat: (TTA)n
TcYC6_Chr25	564867	564891	+	Simple_repeat: (AG)n
TcYC6_Chr25	564893	564917	+	Simple_repeat: (TG)n
TcYC6_Chr25	564958	564989	+	Low_complexity: A-rich
TcYC6_Chr25	565077	565104	+	Simple_repeat: (ATA)n
TcYC6_Chr25	565263	565337	+	Simple_repeat: (AAC)n
TcYC6_Chr25	565367	565375	+	Simple_repeat: (TCTTCT)n
TcYC6_Chr25	565376	565452	+	Simple_repeat: (T)n
TcYC6_Chr25	565453	565460	+	Simple_repeat: (TCTTCT)n
TcYC6_Chr25	565602	565626	+	Simple_repeat: (TCT)n
TcYC6_Chr25	565714	565783	+	Simple_repeat: (CTG)n
TcYC6_Chr25	565965	566067	+	Simple_repeat: (CCTCGT)n
TcYC6_Chr25	570916	570940	+	Simple_repeat: (T)n
TcYC6_Chr25	571164	571180	+	Simple_repeat: (T)n
TcYC6_Chr25	571216	571240	+	Simple_repeat: (ACAC)n
TcYC6_Chr25	571241	571271	+	Low_complexity: A-rich
TcYC6_Chr25	571316	571355	+	Simple_repeat: (CT)n
TcYC6_Chr25	572972	573000	+	Simple_repeat: (AG)n
TcYC6_Chr25	573047	573070	+	Simple_repeat: (CA)n
TcYC6_Chr25	573467	573511	+	Simple_repeat: (AC)n
TcYC6_Chr25	573496	573523	+	Low_complexity: A-rich
TcYC6_Chr25	575660	575682	+	Simple_repeat: (ATC)n
TcYC6_Chr25	577057	577091	-	Unknown
TcYC6_Chr25	577116	577145	+	Simple_repeat: (TA)n
TcYC6_Chr25	577289	577336	+	Low_complexity: A-rich
TcYC6_Chr25	577389	577422	+	Simple_repeat: (AACA)n
TcYC6_Chr25	579422	579446	+	Simple_repeat: (T)n
TcYC6_Chr25	579796	579907	+	Simple_repeat: (AC)n
TcYC6_Chr25	579866	579921	+	Low_complexity: A-rich
TcYC6_Chr25	580043	580052	+	Simple_repeat: (TATGTG)n
TcYC6_Chr25	580053	580076	+	Simple_repeat: (TG)n
TcYC6_Chr25	580077	580082	+	Simple_repeat: (TATGTG)n
TcYC6_Chr25	580110	580171	+	Unknown
TcYC6_Chr25	580869	580971	+	Simple_repeat: (TTTTA)n
TcYC6_Chr25	580972	580981	+	Simple_repeat: (TTTTTAT)n
TcYC6_Chr25	581197	581213	+	Simple_repeat: (T)n
TcYC6_Chr25	581238	581286	+	Simple_repeat: (GCAC)n
TcYC6_Chr25	581326	581351	+	Simple_repeat: (ATCC)n
TcYC6_Chr25	582016	582041	+	Simple_repeat: (CA)n
TcYC6_Chr25	582278	582346	+	Low_complexity: A-rich
TcYC6_Chr25	582708	582735	+	Simple_repeat: (GTG)n
TcYC6_Chr25	583810	583867	+	Simple_repeat: (TCT)n
TcYC6_Chr25	585154	585216	+	Simple_repeat: (ACAC)n
TcYC6_Chr25	585872	585897	+	Simple_repeat: (A)n
TcYC6_Chr25	585910	585949	+	Simple_repeat: (CAGA)n
TcYC6_Chr25	585947	585971	+	Simple_repeat: (TCA)n
TcYC6_Chr25	586043	586087	+	Low_complexity: A-rich
TcYC6_Chr25	586133	586205	+	Simple_repeat: (ATAT)n
TcYC6_Chr25	586207	586235	+	Simple_repeat: (TC)n
TcYC6_Chr25	586262	586299	+	Simple_repeat: (TTA)n
TcYC6_Chr25	586346	586391	+	Simple_repeat: (TTTG)n
TcYC6_Chr25	586535	586551	+	Simple_repeat: (A)n
TcYC6_Chr25	586609	586669	+	Simple_repeat: (AAC)n
TcYC6_Chr25	586730	586762	+	Low_complexity: A-rich
TcYC6_Chr25	587084	587115	+	Simple_repeat: (GCT)n
TcYC6_Chr25	587360	587405	+	Simple_repeat: (TGT)n
TcYC6_Chr25	589058	589080	+	Simple_repeat: (CA)n
TcYC6_Chr25	589160	589233	-	DNA/TcMar-Tc1
TcYC6_Chr25	589302	589331	+	Simple_repeat: (A)n
TcYC6_Chr25	589411	589436	+	Simple_repeat: (CCG)n
TcYC6_Chr25	589566	589593	+	Simple_repeat: (TTAT)n
TcYC6_Chr25	589703	589733	+	Low_complexity: A-rich
TcYC6_Chr25	589991	590060	+	rRNA
TcYC6_Chr25	590009	590057	+	LINE/I
TcYC6_Chr25	590012	590069	+	DNA/CMC-EnSpm
TcYC6_Chr25	590027	590085	-	DNA/CMC-EnSpm
TcYC6_Chr25	590058	590072	+	LINE/L2
TcYC6_Chr25	590272	590289	+	Simple_repeat: (TC)n
TcYC6_Chr25	592058	592142	+	Simple_repeat: (TTC)n
TcYC6_Chr25	592143	592167	+	Simple_repeat: (TCT)n
TcYC6_Chr25	592168	592189	+	Simple_repeat: (TTC)n
TcYC6_Chr25	592640	592669	+	Simple_repeat: (TTC)n
TcYC6_Chr25	592731	592819	+	Simple_repeat: (TTC)n
TcYC6_Chr25	592902	592933	+	Simple_repeat: (TTCTCC)n
TcYC6_Chr25	594499	594544	+	Low_complexity: GA-rich
TcYC6_Chr25	594703	594768	+	Simple_repeat: (AACAA)n
TcYC6_Chr25	595096	595390	+	DNA/CMC-EnSpm
TcYC6_Chr25	595398	595425	+	Simple_repeat: (T)n
TcYC6_Chr25	595487	595532	+	Simple_repeat: (CCCTCT)n
TcYC6_Chr25	595697	595811	+	Low_complexity: GA-rich
TcYC6_Chr25	595814	595879	+	Simple_repeat: (CAT)n
TcYC6_Chr25	595922	595946	+	Simple_repeat: (AG)n
TcYC6_Chr25	596041	596090	+	Simple_repeat: (A)n
TcYC6_Chr25	596091	596116	+	Low_complexity: A-rich
TcYC6_Chr25	596243	596269	+	Simple_repeat: (TTCT)n
TcYC6_Chr25	596270	596298	+	Simple_repeat: (TC)n
TcYC6_Chr25	596299	596324	+	Simple_repeat: (TTCT)n
TcYC6_Chr25	596325	596339	+	Simple_repeat: (TTCC)n
TcYC6_Chr25	597004	597044	+	Simple_repeat: (TCTTT)n
TcYC6_Chr25	597045	597070	+	Simple_repeat: (A)n
TcYC6_Chr25	597086	597123	+	Simple_repeat: (GT)n
TcYC6_Chr25	597176	597209	+	Simple_repeat: (AG)n
TcYC6_Chr25	597231	597266	+	Simple_repeat: (ATAT)n
TcYC6_Chr25	597331	597382	+	Simple_repeat: (TC)n
TcYC6_Chr25	597341	597362	+	Simple_repeat: (TCTT)n
TcYC6_Chr25	597363	597391	+	Simple_repeat: (T)n
TcYC6_Chr25	597562	597588	+	Simple_repeat: (A)n
TcYC6_Chr25	597596	597630	+	Simple_repeat: (AC)n
TcYC6_Chr25	597635	597671	+	Simple_repeat: (GAGAGAAG)n
TcYC6_Chr25	597751	597788	+	Simple_repeat: (AT)n
TcYC6_Chr25	597933	597965	+	Low_complexity: GA-rich
TcYC6_Chr25	598016	598102	+	Simple_repeat: (T)n
TcYC6_Chr25	598159	598195	+	Simple_repeat: (CCTCT)n
TcYC6_Chr25	598199	598264	-	DNA/PIF-Harbinger
TcYC6_Chr25	598895	598957	+	Simple_repeat: (AT)n
TcYC6_Chr25	598989	599058	+	Low_complexity: A-rich
TcYC6_Chr25	599217	599244	+	Simple_repeat: (AAC)n
TcYC6_Chr25	599245	599276	+	Low_complexity: A-rich
TcYC6_Chr25	599277	599282	+	Simple_repeat: (AAC)n
TcYC6_Chr25	599383	599405	+	Simple_repeat: (GA)n
TcYC6_Chr25	599473	599499	+	Simple_repeat: (A)n
TcYC6_Chr25	602865	602888	+	Simple_repeat: (AC)n
TcYC6_Chr25	602988	603011	+	Simple_repeat: (T)n
TcYC6_Chr25	603192	603258	+	Low_complexity: A-rich
TcYC6_Chr25	603468	603488	+	Simple_repeat: (AC)n
TcYC6_Chr25	605155	605188	+	Simple_repeat: (GTT)n
TcYC6_Chr25	605404	605444	+	Simple_repeat: (TCC)n
TcYC6_Chr25	608036	608070	+	Simple_repeat: (TG)n
TcYC6_Chr25	608083	608148	+	Low_complexity: A-rich
TcYC6_Chr25	608254	608301	+	Low_complexity: A-rich
TcYC6_Chr25	608582	608634	+	Simple_repeat: (CAA)n
TcYC6_Chr25	609890	609917	+	Simple_repeat: (ATT)n
TcYC6_Chr25	611602	611673	+	Simple_repeat: (TT)n
TcYC6_Chr25	612126	612151	+	Simple_repeat: (ACAA)n
TcYC6_Chr25	612593	612605	+	Simple_repeat: (ATGT)n
TcYC6_Chr25	612606	612636	+	Simple_repeat: (TG)n
TcYC6_Chr25	612830	612879	+	Low_complexity: A-rich
TcYC6_Chr25	614942	615189	+	Low_complexity: A-rich
TcYC6_Chr25	617172	617198	+	Simple_repeat: (TATC)n
TcYC6_Chr25	617274	617298	+	Simple_repeat: (AG)n
TcYC6_Chr25	617342	617367	+	Simple_repeat: (AAC)n
TcYC6_Chr25	617383	617407	+	Simple_repeat: (AC)n
TcYC6_Chr25	618968	618997	+	Low_complexity: A-rich
TcYC6_Chr25	620152	620295	+	Low_complexity: A-rich
TcYC6_Chr25	620921	620941	+	Simple_repeat: (TG)n
TcYC6_Chr25	621017	621038	+	Simple_repeat: (AAAC)n
TcYC6_Chr25	621261	621283	+	Simple_repeat: (AT)n
TcYC6_Chr25	621344	621363	+	Simple_repeat: (AAC)n
TcYC6_Chr25	621419	621448	+	Simple_repeat: (A)n
TcYC6_Chr25	622729	622752	+	Simple_repeat: (A)n
TcYC6_Chr25	622838	622862	+	Simple_repeat: (CA)n
TcYC6_Chr25	623062	623102	+	Simple_repeat: (TA)n
TcYC6_Chr25	623115	623161	+	Simple_repeat: (A)n
TcYC6_Chr25	623352	623391	+	Simple_repeat: (CAA)n
TcYC6_Chr25	623433	623477	+	Low_complexity: A-rich
TcYC6_Chr25	623500	623531	+	Simple_repeat: (AC)n
TcYC6_Chr25	623568	623587	+	Simple_repeat: (AAC)n
TcYC6_Chr25	624709	624734	+	Simple_repeat: (AAC)n
TcYC6_Chr25	624747	624761	+	Low_complexity: GA-rich
TcYC6_Chr25	624762	624803	+	Low_complexity: A-rich
TcYC6_Chr25	624861	624883	+	Simple_repeat: (TA)n
TcYC6_Chr25	625088	625114	+	Simple_repeat: (TA)n
TcYC6_Chr25	625259	625288	+	Simple_repeat: (T)n
TcYC6_Chr25	626269	626351	+	Simple_repeat: (TCG)n
TcYC6_Chr25	626648	626676	+	Low_complexity: A-rich
TcYC6_Chr25	626964	627002	+	Simple_repeat: (A)n
TcYC6_Chr25	627113	627142	+	Simple_repeat: (CTG)n
TcYC6_Chr25	628410	628435	+	Simple_repeat: (GTT)n
TcYC6_Chr25	628436	628441	+	Simple_repeat: (CGTTGT)n
TcYC6_Chr25	629183	629208	+	Simple_repeat: (TTG)n
TcYC6_Chr25	631154	631260	-	DNA/CMC-EnSpm
TcYC6_Chr25	632365	632395	+	Low_complexity: A-rich
TcYC6_Chr25	632475	632496	+	Simple_repeat: (A)n
TcYC6_Chr25	632836	632864	+	Simple_repeat: (TTG)n
TcYC6_Chr25	633193	633234	+	Simple_repeat: (AGT)n
TcYC6_Chr25	635332	635364	+	Low_complexity: A-rich
TcYC6_Chr25	635454	635529	+	Low_complexity: A-rich
TcYC6_Chr25	635576	635594	+	Simple_repeat: (ACA)n
TcYC6_Chr25	635596	635619	+	Simple_repeat: (TGAG)n
TcYC6_Chr25	635661	635700	+	Low_complexity: A-rich
TcYC6_Chr25	635798	635823	+	Simple_repeat: (T)n
TcYC6_Chr25	635926	635939	+	Simple_repeat: (TTTTCT)n
TcYC6_Chr25	635940	635966	+	Simple_repeat: (CT)n
TcYC6_Chr25	635967	635990	+	Simple_repeat: (TTTTCT)n
TcYC6_Chr25	636134	636155	+	Simple_repeat: (T)n
TcYC6_Chr25	636193	636225	+	Simple_repeat: (TTAA)n
TcYC6_Chr25	636455	636481	+	Simple_repeat: (CTGC)n
TcYC6_Chr25	636482	636520	+	Simple_repeat: (TTGT)n
TcYC6_Chr25	636617	636699	+	Simple_repeat: (ACAC)n
TcYC6_Chr25	636712	636774	+	Simple_repeat: (AT)n
TcYC6_Chr25	636829	636853	+	Simple_repeat: (TC)n
TcYC6_Chr25	636879	636903	+	Simple_repeat: (TCCT)n
TcYC6_Chr25	637030	637049	+	Simple_repeat: (AAAC)n
TcYC6_Chr25	637109	637127	+	Simple_repeat: (CA)n
TcYC6_Chr25	637128	637160	+	Simple_repeat: (AG)n
TcYC6_Chr25	637161	637195	+	Simple_repeat: (CA)n
TcYC6_Chr25	637346	637406	+	Simple_repeat: (ATATAC)n
TcYC6_Chr25	637501	637534	+	Simple_repeat: (CAA)n
TcYC6_Chr25	637550	637589	+	Simple_repeat: (TG)n
TcYC6_Chr25	637676	637772	+	Simple_repeat: (TT)n
TcYC6_Chr25	637781	637814	+	Simple_repeat: (ATATAA)n
TcYC6_Chr25	640150	640170	+	Simple_repeat: (T)n
TcYC6_Chr25	640200	640225	+	Simple_repeat: (TTAAT)n
TcYC6_Chr25	640356	640430	+	Simple_repeat: (TTT)n
TcYC6_Chr25	640431	640465	+	Simple_repeat: (TTTA)n
TcYC6_Chr25	640505	640537	+	Simple_repeat: (CCTC)n
TcYC6_Chr25	640538	640564	+	Simple_repeat: (TTCTT)n
TcYC6_Chr25	640626	640646	+	Simple_repeat: (AG)n
TcYC6_Chr25	640673	640703	+	Simple_repeat: (TATG)n
TcYC6_Chr25	640750	640897	+	Low_complexity: A-rich
TcYC6_Chr25	641017	641027	+	Low_complexity: A-rich
TcYC6_Chr25	641028	641050	+	Simple_repeat: (AAT)n
TcYC6_Chr25	641051	641081	+	Low_complexity: A-rich
TcYC6_Chr25	641139	641178	+	Low_complexity: GA-rich
TcYC6_Chr25	643399	643417	+	Simple_repeat: (CA)n
TcYC6_Chr25	643419	643480	+	Low_complexity: A-rich
TcYC6_Chr25	643620	643650	+	Simple_repeat: (AAACAA)n
TcYC6_Chr25	643720	643787	+	Low_complexity: GA-rich
TcYC6_Chr25	643895	643911	+	Simple_repeat: (TA)n
TcYC6_Chr25	643916	643940	+	Simple_repeat: (CTT)n
TcYC6_Chr25	643961	643984	+	Simple_repeat: (TA)n
TcYC6_Chr25	644588	644612	+	Simple_repeat: (TTCC)n
TcYC6_Chr25	644607	644625	+	Simple_repeat: (CT)n
TcYC6_Chr25	644925	644963	+	Simple_repeat: (A)n
TcYC6_Chr25	645135	645168	+	Simple_repeat: (CAAAAA)n
TcYC6_Chr25	645206	645296	+	Low_complexity: GA-rich
TcYC6_Chr25	646310	646342	+	Simple_repeat: (CTCATC)n
TcYC6_Chr25	646491	646509	+	Simple_repeat: (T)n
TcYC6_Chr25	646527	646603	+	Low_complexity: A-rich
TcYC6_Chr25	646631	646659	+	Simple_repeat: (AATT)n
TcYC6_Chr25	646813	646836	+	Simple_repeat: (A)n
TcYC6_Chr25	646860	646891	+	Low_complexity: A-rich
TcYC6_Chr25	646955	646978	+	Simple_repeat: (A)n
TcYC6_Chr25	646996	647112	+	DNA/PIF-Harbinger
TcYC6_Chr25	647193	647240	+	Simple_repeat: (TTCT)n
TcYC6_Chr25	647215	647248	+	Simple_repeat: (TTCCTC)n
TcYC6_Chr25	647241	647284	+	Simple_repeat: (TTT)n
TcYC6_Chr25	647326	647365	+	Simple_repeat: (TGTA)n
TcYC6_Chr25	647415	647522	+	Simple_repeat: (TTTC)n
TcYC6_Chr25	647617	647725	+	Simple_repeat: (TGTC)n
TcYC6_Chr25	647782	647807	+	Simple_repeat: (GGTT)n
TcYC6_Chr25	647829	647860	+	Low_complexity: A-rich
TcYC6_Chr25	647963	647984	+	Simple_repeat: (TA)n
TcYC6_Chr25	648045	648082	+	Simple_repeat: (TCCC)n
TcYC6_Chr25	648248	648279	+	Simple_repeat: (TCCC)n
TcYC6_Chr25	648286	648310	+	Simple_repeat: (T)n
TcYC6_Chr25	648490	648508	+	Simple_repeat: (TC)n
TcYC6_Chr25	648570	648625	+	Simple_repeat: (T)n
TcYC6_Chr25	648634	648664	+	Simple_repeat: (AC)n
TcYC6_Chr25	648670	648699	+	Simple_repeat: (T)n
TcYC6_Chr25	649110	649167	+	Simple_repeat: (GCT)n
TcYC6_Chr25	649607	649665	+	Simple_repeat: (GCAGCG)n
TcYC6_Chr25	650449	650650	-	DNA/Maverick
TcYC6_Chr25	650651	650676	+	Simple_repeat: (AAT)n
TcYC6_Chr25	650678	650708	+	Simple_repeat: (T)n
TcYC6_Chr25	650785	650887	+	Low_complexity: A-rich
TcYC6_Chr25	650910	650938	+	Simple_repeat: (T)n
TcYC6_Chr25	651649	651670	+	Simple_repeat: (GTT)n
TcYC6_Chr25	651696	651720	+	Simple_repeat: (A)n
TcYC6_Chr25	651894	651920	+	Simple_repeat: (AC)n
TcYC6_Chr25	651982	652055	+	Simple_repeat: (AT)n
TcYC6_Chr25	656109	656190	-	LTR/Gypsy
TcYC6_Chr25	656235	656262	+	Simple_repeat: (ACAA)n
TcYC6_Chr25	658000	658040	+	Low_complexity: A-rich
TcYC6_Chr25	658210	658254	+	Low_complexity: A-rich
TcYC6_Chr25	658224	658253	+	Low_complexity: GA-rich
TcYC6_Chr25	659952	659975	+	Simple_repeat: (A)n
TcYC6_Chr25	660077	660111	+	Simple_repeat: (CACA)n
TcYC6_Chr25	660882	660911	+	Simple_repeat: (AAATA)n
TcYC6_Chr25	660970	661001	+	Simple_repeat: (AT)n
TcYC6_Chr25	661036	661092	+	Simple_repeat: (CA)n
TcYC6_Chr25	661181	661202	+	Simple_repeat: (A)n
TcYC6_Chr25	661207	661228	+	Simple_repeat: (TA)n
TcYC6_Chr25	661348	661366	+	Simple_repeat: (A)n
TcYC6_Chr25	662613	662650	+	Low_complexity: A-rich
TcYC6_Chr25	662657	662679	+	Simple_repeat: (T)n
TcYC6_Chr25	662721	662735	+	Simple_repeat: (CTC)n
TcYC6_Chr25	662736	662774	+	Simple_repeat: (ACCCC)n
TcYC6_Chr25	662828	662852	+	Simple_repeat: (TA)n
TcYC6_Chr25	662967	663008	+	Simple_repeat: (A)n
TcYC6_Chr25	663086	663151	-	LTR/Gypsy
TcYC6_Chr25	663233	663293	+	Simple_repeat: (CAA)n
TcYC6_Chr25	663319	663384	+	Simple_repeat: (A)n
TcYC6_Chr25	664235	664436	-	DNA/Maverick
TcYC6_Chr25	664527	664546	+	Simple_repeat: (A)n
TcYC6_Chr25	664604	664638	+	Unknown
TcYC6_Chr25	664901	665262	+	Unknown
TcYC6_Chr25	665279	665300	+	Simple_repeat: (AC)n
TcYC6_Chr25	665414	665492	+	Simple_repeat: (TTT)n
TcYC6_Chr25	665493	665505	+	Simple_repeat: (TCTTT)n
TcYC6_Chr25	666328	666367	+	Low_complexity: A-rich
TcYC6_Chr25	666377	666395	+	Simple_repeat: (TG)n
TcYC6_Chr25	666515	666545	+	Simple_repeat: (CAA)n
TcYC6_Chr25	667216	667337	+	Low_complexity: A-rich
TcYC6_Chr25	669563	669585	+	Simple_repeat: (AAT)n
TcYC6_Chr25	673006	673051	+	Simple_repeat: (TAA)n
TcYC6_Chr25	673052	673174	+	Low_complexity: A-rich
TcYC6_Chr25	675339	675361	+	Low_complexity: A-rich
TcYC6_Chr25	675362	675389	+	Simple_repeat: (AAT)n
TcYC6_Chr25	675390	675416	+	Low_complexity: A-rich
TcYC6_Chr25	675552	675591	+	Simple_repeat: (A)n
TcYC6_Chr25	676559	676640	+	Simple_repeat: (A)n
TcYC6_Chr25	676949	676969	+	Simple_repeat: (AG)n
TcYC6_Chr25	677040	677084	+	Low_complexity: A-rich
TcYC6_Chr25	677132	677164	+	Simple_repeat: (TTCTCC)n
TcYC6_Chr25	677402	677446	+	Simple_repeat: (ACA)n
TcYC6_Chr25	677501	677538	+	Simple_repeat: (T)n
TcYC6_Chr25	678428	678459	+	Simple_repeat: (AGC)n
TcYC6_Chr25	678533	678565	+	Low_complexity: A-rich
TcYC6_Chr25	678870	678887	+	Simple_repeat: (CCA)n
TcYC6_Chr25	679054	679126	+	Low_complexity: GA-rich
TcYC6_Chr25	679114	679147	+	Simple_repeat: (AGAT)n
TcYC6_Chr25	679249	679274	+	Simple_repeat: (CCCT)n
TcYC6_Chr25	679629	679677	+	Simple_repeat: (AAAAC)n
TcYC6_Chr25	679725	679784	+	Simple_repeat: (TCATT)n
TcYC6_Chr25	680019	680152	+	Low_complexity: A-rich
TcYC6_Chr25	680263	680292	+	Simple_repeat: (AC)n
TcYC6_Chr25	680399	682400	+	DNA/CMC-EnSpm
TcYC6_Chr25	682713	682740	+	Simple_repeat: (A)n
TcYC6_Chr25	682914	684917	+	DNA/CMC-EnSpm
TcYC6_Chr25	685230	685254	+	Simple_repeat: (A)n
TcYC6_Chr25	685433	687438	+	DNA/CMC-EnSpm
TcYC6_Chr25	687751	687782	+	Simple_repeat: (A)n
TcYC6_Chr25	687956	689961	+	DNA/CMC-EnSpm
TcYC6_Chr25	689962	689985	+	Simple_repeat: (A)n
TcYC6_Chr25	690469	690520	+	Simple_repeat: (A)n
TcYC6_Chr25	690600	690620	+	Simple_repeat: (AATA)n
TcYC6_Chr25	690730	690891	-	LTR/Viper
TcYC6_Chr25	690892	690945	+	Simple_repeat: (AT)n
TcYC6_Chr25	690946	691279	-	LTR/Viper
TcYC6_Chr25	691753	691802	+	Simple_repeat: (A)n
TcYC6_Chr25	692862	693389	-	LTR/Viper
TcYC6_Chr25	693525	693553	+	Simple_repeat: (A)n
TcYC6_Chr25	693788	693827	+	Low_complexity: A-rich
TcYC6_Chr25	694247	694355	+	LTR/Viper
TcYC6_Chr25	694549	695135	-	LTR/Viper
TcYC6_Chr25	695167	695696	+	LTR/Viper
TcYC6_Chr25	695680	695747	+	LTR/Viper
TcYC6_Chr25	695754	700360	-	Unknown
TcYC6_Chr25	700042	702263	+	Satellite
TcYC6_Chr25	702279	702625	+	Satellite
TcYC6_Chr25	702626	704135	+	Unknown
TcYC6_Chr25	704136	712618	+	Satellite
TcYC6_Chr25	711117	712709	+	Unknown
TcYC6_Chr25	712710	712736	+	Simple_repeat: (TGA)n
TcYC6_Chr25	712737	712951	+	Unknown
TcYC6_Chr25	712752	720347	+	Satellite
TcYC6_Chr25	717476	722433	+	LINE/I
TcYC6_Chr25	722415	723684	+	LINE/I
TcYC6_Chr25	723327	726981	+	Unknown
TcYC6_Chr25	726696	736496	+	Satellite
TcYC6_Chr25	734999	736587	+	Unknown
TcYC6_Chr25	736588	736629	+	Simple_repeat: (TGA)n
TcYC6_Chr25	736630	736841	+	Unknown
TcYC6_Chr25	736642	747041	+	Satellite
TcYC6_Contig210	178	222	+	Low_complexity: GA-rich
TcYC6_Contig210	306	339	+	Simple_repeat: (AT)n
TcYC6_Contig210	553	571	+	Simple_repeat: (CA)n
TcYC6_Contig210	571	601	+	Simple_repeat: (A)n
TcYC6_Contig210	685	720	+	Low_complexity: A-rich
TcYC6_Contig210	727	774	+	Simple_repeat: (AT)n
TcYC6_Contig210	965	997	+	Simple_repeat: (T)n
TcYC6_Contig210	1058	1080	+	Simple_repeat: (ACC)n
TcYC6_Contig210	1129	1168	+	Simple_repeat: (TTAT)n
TcYC6_Contig210	1254	1279	+	Simple_repeat: (CTTT)n
TcYC6_Contig210	1383	1412	+	Simple_repeat: (CCCA)n
TcYC6_Contig210	1429	1482	+	Simple_repeat: (ATAT)n
TcYC6_Contig210	1533	1564	+	Simple_repeat: (AAT)n
TcYC6_Contig210	1686	1716	+	Low_complexity: A-rich
TcYC6_Contig210	1834	1855	+	Simple_repeat: (AATA)n
TcYC6_Contig210	1933	1949	+	Simple_repeat: (AA)n
TcYC6_Contig210	2002	2042	+	Simple_repeat: (TA)n
TcYC6_Contig210	2127	2156	+	Low_complexity: A-rich
TcYC6_Contig210	2247	2353	-	rRNA
TcYC6_Contig210	2548	2595	+	Low_complexity: GA-rich
TcYC6_Contig210	2641	2669	+	Simple_repeat: (CTTT)n
TcYC6_Contig210	2834	2860	+	Simple_repeat: (AATATA)n
TcYC6_Contig210	2913	3033	-	DNA/MULE-MuDR
TcYC6_Contig210	3123	3249	-	DNA/CMC-EnSpm
TcYC6_Contig210	3264	3363	+	DNA/CMC-EnSpm
TcYC6_Contig210	3535	3559	+	Simple_repeat: (T)n
TcYC6_Contig210	3593	3627	+	Simple_repeat: (TTTAT)n
TcYC6_Contig210	3628	3646	+	Simple_repeat: (TTC)n
TcYC6_Contig210	3679	3709	+	Simple_repeat: (A)n
TcYC6_Contig210	3739	3827	+	DNA/CMC-EnSpm
TcYC6_Contig210	4167	4185	+	Simple_repeat: (TCC)n
TcYC6_Contig210	4256	4300	+	Simple_repeat: (T)n
TcYC6_Contig210	4479	4532	+	DNA/CMC-EnSpm
TcYC6_Contig210	4612	4628	+	Simple_repeat: (T)n
TcYC6_Contig210	4763	4800	+	Low_complexity: A-rich
TcYC6_Contig210	5079	5097	+	Simple_repeat: (GTT)n
TcYC6_Contig210	5633	5679	+	Simple_repeat: (TGT)n
TcYC6_Contig210	6275	6360	+	Low_complexity: GA-rich
TcYC6_Contig210	6509	6543	+	Simple_repeat: (TTTA)n
TcYC6_Contig210	6639	6663	+	Simple_repeat: (CTTTT)n
TcYC6_Contig210	6664	6707	+	Simple_repeat: (T)n
TcYC6_Contig210	6843	6980	+	DNA/MULE-MuDR
TcYC6_Contig210	7035	7067	+	Simple_repeat: (AAAGA)n
TcYC6_Contig210	9067	9091	+	Simple_repeat: (AAAT)n
TcYC6_Contig210	9110	9136	+	Low_complexity: A-rich
TcYC6_Contig210	9266	9302	+	Simple_repeat: (ATAAAT)n
TcYC6_Contig210	9348	9427	+	Low_complexity: GA-rich
TcYC6_Contig210	9460	9478	+	Simple_repeat: (T)n
TcYC6_Contig210	9573	9657	+	Low_complexity: A-rich
TcYC6_Contig210	9776	9829	+	Simple_repeat: (CAA)n
TcYC6_Contig210	11275	11314	+	Simple_repeat: (TCTTTCC)n
TcYC6_Contig210	12496	12519	+	Simple_repeat: (T)n
TcYC6_Contig210	13070	13102	+	Simple_repeat: (CA)n
TcYC6_Contig211	1	491	-	LTR/Viper
TcYC6_Contig211	477	637	-	Satellite
TcYC6_Contig211	648	2057	-	Satellite
TcYC6_Contig211	1654	2276	-	Unknown
TcYC6_Contig211	1911	2353	-	LINE/L1-Tx1
TcYC6_Contig211	2729	13219	-	Unknown
TcYC6_Contig211	10122	16739	-	Satellite
TcYC6_Contig211	16740	17633	-	LTR/Viper
TcYC6_Contig211	17634	17944	-	Satellite
TcYC6_Contig211	17819	20246	-	Unknown
TcYC6_Contig211	19793	27327	-	LTR/Viper
TcYC6_Contig212	4	22448	+	Unknown
TcYC6_Contig213	7	2945	-	Unknown
TcYC6_Contig213	2924	8375	-	LINE/I
TcYC6_Contig213	6288	8906	-	Unknown
TcYC6_Contig213	7790	8228	+	Unknown
TcYC6_Contig213	8229	20583	+	LINE/R2-Dualen
TcYC6_Contig213	20584	20658	+	Unknown
TcYC6_Contig213	20659	21953	-	DNA/PIF-Harbinger
TcYC6_Contig213	21954	25063	+	Unknown
TcYC6_Contig213	22786	26990	-	Satellite
TcYC6_Contig213	26718	27083	-	Unknown
TcYC6_Contig213	27060	28188	-	Unknown
TcYC6_Contig213	27527	29733	+	DNA/CMC-EnSpm
TcYC6_Contig213	29449	31435	-	Unknown
TcYC6_Contig213	31520	32403	-	Unknown
TcYC6_Contig213	32385	35125	-	LTR/Viper
TcYC6_Contig213	35116	35403	-	Unknown
TcYC6_Contig213	35268	36622	-	Satellite
TcYC6_Contig213	36083	37041	-	LTR/Viper
TcYC6_Contig213	36943	39293	-	Satellite
TcYC6_Contig213	38599	41001	-	Unknown
TcYC6_Contig213	41087	41970	-	Unknown
TcYC6_Contig213	41952	44691	-	LTR/Viper
TcYC6_Contig213	44682	44969	-	Unknown
TcYC6_Contig213	44834	46191	-	Satellite
TcYC6_Contig213	45648	46604	-	LTR/Viper
TcYC6_Contig213	46506	46773	-	Satellite
TcYC6_Contig213	46606	47766	-	Unknown
TcYC6_Contig214	1	12592	+	Unknown
TcYC6_Contig215	1	1048	+	Unknown
TcYC6_Contig215	1031	5924	+	LINE/I
TcYC6_Contig215	5915	52897	+	Unknown
TcYC6_Contig215	52896	53169	+	LINE/I
TcYC6_Contig215	53166	60409	+	Unknown
TcYC6_Contig216	2	1047	-	DNA/CMC-EnSpm
TcYC6_Contig216	380	1205	+	Unknown
TcYC6_Contig216	1137	1302	-	DNA/CMC-EnSpm
TcYC6_Contig216	1305	1575	+	Unknown
TcYC6_Contig216	1559	2035	+	Unknown
TcYC6_Contig216	1643	5958	+	Satellite
TcYC6_Contig216	3704	7212	-	Unknown
TcYC6_Contig216	6810	20562	-	LINE/R2-Dualen
TcYC6_Contig216	18954	20848	+	LINE/I
TcYC6_Contig216	20686	20956	+	Unknown
TcYC6_Contig216	20743	21128	+	LTR/Viper
TcYC6_Contig216	21129	23562	-	Unknown
TcYC6_Contig216	23426	24116	+	Satellite
TcYC6_Contig216	24117	24672	+	LTR/Viper
TcYC6_Contig216	24212	26424	+	Satellite
TcYC6_Contig216	24726	26695	+	Unknown
TcYC6_Contig216	26531	27106	+	Satellite
TcYC6_Contig216	26845	28199	+	Unknown
TcYC6_Contig216	27793	30698	+	Satellite
TcYC6_Contig216	29766	30849	+	LINE/I
TcYC6_Contig216	30711	31316	-	Unknown
TcYC6_Contig216	30804	33223	+	Unknown
TcYC6_Contig216	31107	33590	+	LTR/Viper
TcYC6_Contig216	33591	34181	-	Unknown
TcYC6_Contig216	34182	36527	+	LTR/Viper
TcYC6_Contig216	36528	38951	-	DNA/CMC-EnSpm
TcYC6_Contig216	38952	38978	+	Simple_repeat: (TC)n
TcYC6_Contig216	38979	39062	+	LTR/Viper
TcYC6_Contig216	39063	44844	-	DNA/CMC-EnSpm
TcYC6_Contig216	44845	44924	+	Unknown
TcYC6_Contig216	44962	45112	+	Unknown
TcYC6_Contig216	45096	46831	+	Unknown
TcYC6_Contig216	45359	48996	+	Satellite
TcYC6_Contig217	1	429	-	Unknown
TcYC6_Contig217	430	455	+	Simple_repeat: (TG)n
TcYC6_Contig217	456	4394	-	Unknown
TcYC6_Contig217	4412	9364	-	Unknown
TcYC6_Contig217	9351	9401	-	Unknown
TcYC6_Contig217	9390	10390	-	Unknown
TcYC6_Contig217	10391	10418	+	Simple_repeat: (TG)n
TcYC6_Contig217	10419	14359	-	Unknown
TcYC6_Contig217	14346	14396	-	Unknown
TcYC6_Contig217	14385	15285	-	Unknown
TcYC6_Contig217	15275	15336	-	Unknown
TcYC6_Contig217	15337	15368	+	Simple_repeat: (TG)n
TcYC6_Contig217	15369	20765	-	Unknown
TcYC6_Contig217	20766	20791	+	Simple_repeat: (TG)n
TcYC6_Contig217	20792	31613	-	Unknown
TcYC6_Contig217	31614	31641	+	Simple_repeat: (TG)n
TcYC6_Contig217	31642	47355	-	Unknown
TcYC6_Contig218	2	585	-	LINE/I
TcYC6_Contig218	667	771	-	LINE/I
TcYC6_Contig218	895	2864	+	DNA/PIF-Harbinger
TcYC6_Contig218	1305	5656	+	Unknown
TcYC6_Contig218	5657	5685	+	Simple_repeat: (T)n
TcYC6_Contig218	5686	10587	-	LINE/I
TcYC6_Contig218	10558	12063	-	Satellite
TcYC6_Contig218	11599	13310	+	DNA/CMC-EnSpm
TcYC6_Contig218	13310	17750	-	LTR/Viper
TcYC6_Contig218	17745	30444	+	LINE/R2-Dualen
TcYC6_Contig218	29559	32555	-	Satellite
TcYC6_Contig218	31345	35314	-	Unknown
TcYC6_Contig218	32854	36445	-	Satellite
TcYC6_Contig218	35302	41003	-	Unknown
TcYC6_Contig218	40782	41435	+	Unknown
TcYC6_Contig218	41213	45142	-	Unknown
TcYC6_Contig218	43881	47336	-	LINE/I
TcYC6_Contig218	47418	47522	-	LINE/I
TcYC6_Contig218	47646	49620	+	DNA/PIF-Harbinger
TcYC6_Contig218	48064	52567	+	Unknown
TcYC6_Contig218	51731	53581	-	Unknown
TcYC6_Contig218	53019	54295	-	Satellite
TcYC6_Contig218	53173	54673	+	LINE/Penelope
TcYC6_Contig219	1	11533	+	Unknown
TcYC6_Chr21	1	1784	-	Satellite
TcYC6_Chr21	1218	15841	-	LTR/Viper
TcYC6_Chr21	13369	16918	+	LINE/L2
TcYC6_Chr21	16292	16430	-	Unknown
TcYC6_Chr21	16431	17190	+	Unknown
TcYC6_Chr21	17191	17928	-	Unknown
TcYC6_Chr21	17914	20611	-	LTR/Viper
TcYC6_Chr21	20170	28946	-	Satellite
TcYC6_Chr21	29158	29199	+	Low_complexity: GA-rich
TcYC6_Chr21	29404	29435	+	Simple_repeat: (AAAT)n
TcYC6_Chr21	29652	29687	+	Low_complexity: A-rich
TcYC6_Chr21	29967	30232	+	Simple_repeat: (TTGTTT)n
TcYC6_Chr21	31300	31321	+	Simple_repeat: (AT)n
TcYC6_Chr21	35400	35433	+	Low_complexity: A-rich
TcYC6_Chr21	35760	35800	+	Simple_repeat: (T)n
TcYC6_Chr21	35855	35890	-	DNA/PIF-Harbinger
TcYC6_Chr21	36094	36114	+	Simple_repeat: (CA)n
TcYC6_Chr21	36265	36288	+	Simple_repeat: (TTCTT)n
TcYC6_Chr21	36681	36826	+	Unknown
TcYC6_Chr21	36848	36888	+	Low_complexity: A-rich
TcYC6_Chr21	36996	44184	-	LINE/CRE
TcYC6_Chr21	43771	44192	-	Unknown
TcYC6_Chr21	44193	48405	+	LTR/Viper
TcYC6_Chr21	48512	52095	-	Satellite
TcYC6_Chr21	52040	56585	-	LTR/Viper
TcYC6_Chr21	56552	56888	-	Satellite
TcYC6_Chr21	57003	57060	+	Simple_repeat: (ATTT)n
TcYC6_Chr21	57123	57167	+	Low_complexity: GA-rich
TcYC6_Chr21	57360	57370	+	Low_complexity: A-rich
TcYC6_Chr21	57371	57398	+	Simple_repeat: (AAAT)n
TcYC6_Chr21	57399	57411	+	Low_complexity: A-rich
TcYC6_Chr21	57616	57651	+	Low_complexity: A-rich
TcYC6_Chr21	57925	57960	+	Simple_repeat: (T)n
TcYC6_Chr21	58021	58162	+	Simple_repeat: (TTTGT)n
TcYC6_Chr21	59230	59253	+	Simple_repeat: (AT)n
TcYC6_Chr21	61568	61609	+	Low_complexity: A-rich
TcYC6_Chr21	62363	62386	+	Simple_repeat: (AT)n
TcYC6_Chr21	62475	62493	+	Simple_repeat: (AT)n
TcYC6_Chr21	63696	63750	+	Simple_repeat: (TTTTTG)n
TcYC6_Chr21	63795	63843	+	Simple_repeat: (ATAT)n
TcYC6_Chr21	64025	64041	+	Simple_repeat: (CA)n
TcYC6_Chr21	64613	64783	+	DNA/PIF-Harbinger
TcYC6_Chr21	64785	64820	+	Simple_repeat: (AAC)n
TcYC6_Chr21	64871	64900	+	Simple_repeat: (TAA)n
TcYC6_Chr21	64941	72137	-	LINE/CRE
TcYC6_Chr21	71717	72139	-	Unknown
TcYC6_Chr21	72140	76578	+	LTR/Viper
TcYC6_Chr21	76579	76605	+	Unknown
TcYC6_Chr21	76513	76607	+	LINE/CRE
TcYC6_Chr21	76574	78913	-	LTR/Viper
TcYC6_Chr21	78914	80252	-	Unknown
TcYC6_Chr21	79342	80544	-	Satellite
TcYC6_Chr21	80422	89830	-	Unknown
TcYC6_Chr21	86424	90733	-	LINE/I
TcYC6_Chr21	90264	93364	-	Satellite
TcYC6_Chr21	90796	94362	-	Unknown
TcYC6_Chr21	92978	95336	-	LINE/I
TcYC6_Chr21	95437	103225	+	LINE/R2-Dualen
TcYC6_Chr21	103219	103282	-	LTR/Viper
TcYC6_Chr21	103223	103309	-	LINE/I
TcYC6_Chr21	103226	103742	+	Unknown
TcYC6_Chr21	103283	103297	-	Unknown
TcYC6_Chr21	103453	105847	-	Unknown
TcYC6_Chr21	104999	107957	+	Unknown
TcYC6_Chr21	107210	108497	-	Unknown
TcYC6_Chr21	107685	111278	-	Satellite
TcYC6_Chr21	111098	111650	-	Unknown
TcYC6_Chr21	111927	111958	+	Simple_repeat: (AGC)n
TcYC6_Chr21	112008	112050	+	Simple_repeat: (TG)n
TcYC6_Chr21	112330	112355	+	Simple_repeat: (AT)n
TcYC6_Chr21	112552	112591	+	Simple_repeat: (TC)n
TcYC6_Chr21	112591	112611	+	Simple_repeat: (TA)n
TcYC6_Chr21	112987	113007	+	Simple_repeat: (AT)n
TcYC6_Chr21	113009	113022	+	Low_complexity: A-rich
TcYC6_Chr21	113023	113048	+	Simple_repeat: (A)n
TcYC6_Chr21	113377	113431	+	Simple_repeat: (TCT)n
TcYC6_Chr21	113412	113453	+	Simple_repeat: (TGCTGT)n
TcYC6_Chr21	113871	113903	+	Simple_repeat: (CAG)n
TcYC6_Chr21	114291	114309	+	Simple_repeat: (GCT)n
TcYC6_Chr21	114444	114478	+	Simple_repeat: (CCA)n
TcYC6_Chr21	114553	114679	+	Low_complexity: A-rich
TcYC6_Chr21	114870	114911	+	Simple_repeat: (T)n
TcYC6_Chr21	114991	115050	+	Low_complexity: A-rich
TcYC6_Chr21	115042	115084	+	Simple_repeat: (AT)n
TcYC6_Chr21	115121	115158	+	Simple_repeat: (CA)n
TcYC6_Chr21	115257	115293	+	Simple_repeat: (ATATAC)n
TcYC6_Chr21	115384	115394	+	Simple_repeat: (CTTTCT)n
TcYC6_Chr21	115395	115436	+	Simple_repeat: (TT)n
TcYC6_Chr21	115437	115461	+	Simple_repeat: (CTTTCT)n
TcYC6_Chr21	117071	117098	+	Simple_repeat: (GGC)n
TcYC6_Chr21	117346	117367	+	Simple_repeat: (CAG)n
TcYC6_Chr21	117599	117651	+	Low_complexity: A-rich
TcYC6_Chr21	119073	119091	+	Simple_repeat: (A)n
TcYC6_Chr21	121011	129727	+	DNA/PIF-Harbinger
TcYC6_Chr21	129728	129757	+	Simple_repeat: (AT)n
TcYC6_Chr21	129758	129942	+	DNA/PIF-Harbinger
TcYC6_Chr21	129943	129970	+	Simple_repeat: (AT)n
TcYC6_Chr21	129971	132333	+	DNA/PIF-Harbinger
TcYC6_Chr21	132334	132382	+	Low_complexity: A-rich
TcYC6_Chr21	132418	132443	+	Simple_repeat: (T)n
TcYC6_Chr21	132447	132477	+	Simple_repeat: (ACACAG)n
TcYC6_Chr21	132478	141853	+	DNA/PIF-Harbinger
TcYC6_Chr21	141854	141911	+	Simple_repeat: (TAT)n
TcYC6_Chr21	141912	143388	+	DNA/PIF-Harbinger
TcYC6_Chr21	143832	143972	+	Simple_repeat: (TTTGTT)n
TcYC6_Chr21	143998	144030	+	Low_complexity: A-rich
TcYC6_Chr21	144115	144147	+	Simple_repeat: (TCTCT)n
TcYC6_Chr21	146996	147158	+	Simple_repeat: (AAT)n
TcYC6_Chr21	147159	147195	+	Simple_repeat: (ATAA)n
TcYC6_Chr21	147258	147322	+	Simple_repeat: (TT)n
TcYC6_Chr21	148414	148504	+	Simple_repeat: (CTT)n
TcYC6_Chr21	149133	149147	+	Simple_repeat: (ATAATA)n
TcYC6_Chr21	149148	149187	+	Low_complexity: A-rich
TcYC6_Chr21	149192	149208	+	Simple_repeat: (AT)n
TcYC6_Chr21	150637	150674	+	Low_complexity: A-rich
TcYC6_Chr21	150770	150833	+	Simple_repeat: (T)n
TcYC6_Chr21	153227	153806	+	LTR/Viper
TcYC6_Chr21	153819	157344	+	LINE/I
TcYC6_Chr21	157345	165260	+	LTR/Viper
TcYC6_Chr21	165283	165694	+	Unknown
TcYC6_Chr21	165661	165774	+	LINE/I
TcYC6_Chr21	165894	166612	+	LINE/I
TcYC6_Chr21	166401	168024	-	LINE/I
TcYC6_Chr21	166606	169676	-	Unknown
TcYC6_Chr21	169677	170603	-	LINE/DRE
TcYC6_Chr21	170604	171469	-	Unknown
TcYC6_Chr21	171470	173642	+	DNA/PIF-Harbinger
TcYC6_Chr21	173643	178416	-	Unknown
TcYC6_Chr21	178316	179223	+	DNA/PIF-Harbinger
TcYC6_Chr21	179367	182723	+	DNA/Academ-1
TcYC6_Chr21	179964	183661	-	Unknown
TcYC6_Chr21	183818	184352	-	Unknown
TcYC6_Chr21	183989	184024	+	Unknown
TcYC6_Chr21	184025	184340	+	DNA/P
TcYC6_Chr21	184188	185014	+	Simple_repeat
TcYC6_Chr21	184341	184563	+	Unknown
TcYC6_Chr21	184584	185284	-	Unknown
TcYC6_Chr21	185188	186125	+	Simple_repeat
TcYC6_Chr21	185393	189918	+	Unknown
TcYC6_Chr21	186193	192906	-	Unknown
TcYC6_Chr21	192806	193714	+	DNA/PIF-Harbinger
TcYC6_Chr21	193858	197195	+	DNA/Academ-1
TcYC6_Chr21	194453	198152	-	Unknown
TcYC6_Chr21	198308	198842	-	Unknown
TcYC6_Chr21	198479	198514	+	Unknown
TcYC6_Chr21	198515	198830	+	DNA/P
TcYC6_Chr21	198678	199503	+	Simple_repeat
TcYC6_Chr21	198831	199052	+	Unknown
TcYC6_Chr21	199073	199773	-	Unknown
TcYC6_Chr21	199676	200557	+	Simple_repeat
TcYC6_Chr21	199882	204409	+	Unknown
TcYC6_Chr21	200678	206956	-	Unknown
TcYC6_Chr21	206578	208366	+	LTR/Copia
TcYC6_Chr21	208367	208874	-	Unknown
TcYC6_Chr21	208189	209073	+	Unknown
TcYC6_Chr21	209060	209193	-	LINE/DRE
TcYC6_Chr21	209230	209301	-	Unknown
TcYC6_Chr21	209371	209537	-	Unknown
TcYC6_Chr21	209538	209938	+	DNA/Academ-1
TcYC6_Chr21	209939	209964	+	Simple_repeat: (AC)n
TcYC6_Chr21	209965	212905	+	DNA/Academ-1
TcYC6_Chr21	210148	213646	-	Unknown
TcYC6_Chr21	213261	215048	+	LTR/Copia
TcYC6_Chr21	215049	215558	-	Unknown
TcYC6_Chr21	214870	215758	+	Unknown
TcYC6_Chr21	215745	215878	-	LINE/DRE
TcYC6_Chr21	215916	215987	-	Unknown
TcYC6_Chr21	216066	216224	+	Unknown
TcYC6_Chr21	216225	219552	+	DNA/Academ-1
TcYC6_Chr21	219553	220736	-	Unknown
TcYC6_Chr21	220636	221544	+	DNA/PIF-Harbinger
TcYC6_Chr21	221688	225047	+	DNA/Academ-1
TcYC6_Chr21	222297	225985	-	Unknown
TcYC6_Chr21	226141	226674	-	Unknown
TcYC6_Chr21	226311	226346	+	Unknown
TcYC6_Chr21	226347	226662	+	DNA/P
TcYC6_Chr21	226510	227335	+	Simple_repeat
TcYC6_Chr21	226663	226884	+	Unknown
TcYC6_Chr21	226905	227605	-	Unknown
TcYC6_Chr21	227509	228434	+	Simple_repeat
TcYC6_Chr21	227714	230624	+	Unknown
TcYC6_Chr21	228625	234770	-	Unknown
TcYC6_Chr21	234392	236180	+	LTR/Copia
TcYC6_Chr21	236181	236719	-	Unknown
TcYC6_Chr21	236003	236876	+	Unknown
TcYC6_Chr21	236839	236887	-	Unknown
TcYC6_Chr21	236873	237010	-	LINE/DRE
TcYC6_Chr21	237043	237114	-	Unknown
TcYC6_Chr21	237184	237350	-	Unknown
TcYC6_Chr21	237351	240703	+	DNA/Academ-1
TcYC6_Chr21	237936	241396	-	Unknown
TcYC6_Chr21	241046	241528	+	Simple_repeat
TcYC6_Chr21	242072	242356	+	Unknown
TcYC6_Chr21	242086	243777	-	Unknown
TcYC6_Chr21	243831	243993	+	Unknown
TcYC6_Chr21	244188	244452	+	LINE/I
TcYC6_Chr21	244450	248648	+	LINE/I
TcYC6_Chr21	250606	250626	+	Simple_repeat: (TA)n
TcYC6_Chr21	250781	250806	+	Simple_repeat: (TAT)n
TcYC6_Chr21	251530	251640	+	Unknown
TcYC6_Chr21	251650	251760	+	Unknown
TcYC6_Chr21	251770	251880	+	Unknown
TcYC6_Chr21	251890	252000	+	Unknown
TcYC6_Chr21	252010	252120	+	Unknown
TcYC6_Chr21	252130	252240	+	Unknown
TcYC6_Chr21	252250	252360	+	Unknown
TcYC6_Chr21	252370	252480	+	Unknown
TcYC6_Chr21	252490	252600	+	Unknown
TcYC6_Chr21	252610	252720	+	Unknown
TcYC6_Chr21	252730	252840	+	Unknown
TcYC6_Chr21	252850	252960	+	Unknown
TcYC6_Chr21	252970	253080	+	Unknown
TcYC6_Chr21	253090	253178	+	Unknown
TcYC6_Chr21	253628	253691	-	DNA/CMC-EnSpm
TcYC6_Chr21	253776	253896	+	Low_complexity: A-rich
TcYC6_Chr21	254021	254055	+	Simple_repeat: (AT)n
TcYC6_Chr21	254488	254523	+	Simple_repeat: (TGTGTA)n
TcYC6_Chr21	258418	258487	+	Simple_repeat: (CTTTTT)n
TcYC6_Chr21	258537	258555	+	Simple_repeat: (CT)n
TcYC6_Chr21	258556	258592	+	Simple_repeat: (TA)n
TcYC6_Chr21	258616	258648	+	Simple_repeat: (TTGCTT)n
TcYC6_Chr21	260724	260751	+	Low_complexity: GA-rich
TcYC6_Chr21	262052	262081	+	Simple_repeat: (AT)n
TcYC6_Chr21	262169	262210	+	Simple_repeat: (TTT)n
TcYC6_Chr21	267732	267765	+	Simple_repeat: (CAT)n
TcYC6_Chr21	269240	269260	+	Simple_repeat: (GT)n
TcYC6_Chr21	269341	269357	+	Simple_repeat: (GT)n
TcYC6_Chr21	269410	269442	+	Low_complexity: GA-rich
TcYC6_Chr21	269694	269751	+	Simple_repeat: (GGC)n
TcYC6_Chr21	269998	270027	+	Simple_repeat: (AAAGA)n
TcYC6_Chr21	270302	270345	+	Simple_repeat: (ACAA)n
TcYC6_Chr21	270397	270419	+	Simple_repeat: (GT)n
TcYC6_Chr21	271911	271941	+	Simple_repeat: (CAA)n
TcYC6_Chr21	273129	273163	+	DNA/CMC-EnSpm
TcYC6_Chr21	273164	273416	+	LINE/I
TcYC6_Chr21	273437	274299	-	DNA/CMC-EnSpm
TcYC6_Chr21	274300	274328	+	Simple_repeat: (TTA)n
TcYC6_Chr21	274429	274476	-	DNA/CMC-EnSpm
TcYC6_Chr21	274477	275043	-	DNA/CMC-EnSpm
TcYC6_Chr21	275044	275076	+	Simple_repeat: (AT)n
TcYC6_Chr21	275077	276610	-	DNA/CMC-EnSpm
TcYC6_Chr21	276611	276641	+	Simple_repeat: (TG)n
TcYC6_Chr21	276642	276716	-	DNA/CMC-EnSpm
TcYC6_Chr21	276717	276745	+	Simple_repeat: (AG)n
TcYC6_Chr21	276746	279190	-	DNA/CMC-EnSpm
TcYC6_Chr21	279191	279222	+	Simple_repeat: (AAC)n
TcYC6_Chr21	279223	280444	-	DNA/CMC-EnSpm
TcYC6_Chr21	280445	280478	+	Simple_repeat: (TTCTTTT)n
TcYC6_Chr21	280479	280728	-	DNA/CMC-EnSpm
TcYC6_Chr21	281426	281447	+	Simple_repeat: (GT)n
TcYC6_Chr21	281487	281528	+	Simple_repeat: (CTTT)n
TcYC6_Chr21	281741	281782	+	Simple_repeat: (TATA)n
TcYC6_Chr21	282410	282626	+	DNA/TcMar-Tc1
TcYC6_Chr21	283017	283047	+	Simple_repeat: (GCT)n
TcYC6_Chr21	285208	285225	+	Simple_repeat: (T)n
TcYC6_Chr21	285529	285553	+	Simple_repeat: (TAT)n
TcYC6_Chr21	290072	290094	+	Simple_repeat: (A)n
TcYC6_Chr21	290095	290107	+	Low_complexity: A-rich
TcYC6_Chr21	290107	290133	+	Simple_repeat: (GT)n
TcYC6_Chr21	290375	290404	+	Simple_repeat: (TG)n
TcYC6_Chr21	291258	291290	+	Low_complexity: G-rich
TcYC6_Chr21	292049	292080	+	Simple_repeat: (AAT)n
TcYC6_Chr21	292550	292569	+	Simple_repeat: (A)n
TcYC6_Chr21	292895	292915	+	Simple_repeat: (T)n
TcYC6_Chr21	293018	293070	+	Simple_repeat: (AAC)n
TcYC6_Chr21	293071	293091	+	Low_complexity: A-rich
TcYC6_Chr21	293150	293209	+	DNA/CMC-EnSpm
TcYC6_Chr21	293279	293322	+	Simple_repeat: (A)n
TcYC6_Chr21	294645	294771	+	Low_complexity: A-rich
TcYC6_Chr21	294958	295004	+	Low_complexity: GA-rich
TcYC6_Chr21	295354	295370	+	Simple_repeat: (TTA)n
TcYC6_Chr21	295507	295535	+	Simple_repeat: (ATAT)n
TcYC6_Chr21	295611	295644	+	Simple_repeat: (TTTA)n
TcYC6_Chr21	295831	295859	+	Simple_repeat: (GAAG)n
TcYC6_Chr21	297128	297145	+	Simple_repeat: (A)n
TcYC6_Chr21	297272	298088	-	Satellite
TcYC6_Chr21	297898	300224	-	Unknown
TcYC6_Chr21	300225	300772	-	Satellite
TcYC6_Chr21	300366	300803	+	Unknown
TcYC6_Chr21	300785	301035	+	Unknown
TcYC6_Chr21	300804	300921	-	Unknown
TcYC6_Chr21	301291	301408	-	Unknown
TcYC6_Chr21	301513	301542	+	Simple_repeat: (AC)n
TcYC6_Chr21	302330	302366	+	Simple_repeat: (GAA)n
TcYC6_Chr21	302443	302467	+	Simple_repeat: (ATA)n
TcYC6_Chr21	302509	302542	+	Simple_repeat: (A)n
TcYC6_Chr21	302550	302576	+	Simple_repeat: (C)n
TcYC6_Chr21	302751	302856	-	DNA/MULE-MuDR
TcYC6_Chr21	302835	302930	-	DNA/CMC-EnSpm
TcYC6_Chr21	302987	303018	+	Simple_repeat: (AAAT)n
TcYC6_Chr21	303064	303110	+	Simple_repeat: (ACA)n
TcYC6_Chr21	305328	305370	+	Simple_repeat: (CACAACA)n
TcYC6_Chr21	305381	305409	+	Simple_repeat: (T)n
TcYC6_Chr21	305425	305445	+	Simple_repeat: (A)n
TcYC6_Chr21	305583	305610	+	Simple_repeat: (TCCT)n
TcYC6_Chr21	305617	305638	+	Simple_repeat: (TC)n
TcYC6_Chr21	305809	305834	+	Simple_repeat: (AAC)n
TcYC6_Chr21	305830	305866	+	Simple_repeat: (AATA)n
TcYC6_Chr21	305835	305847	+	Low_complexity: A-rich
TcYC6_Chr21	305935	305991	+	Simple_repeat: (TAA)n
TcYC6_Chr21	306059	306143	+	Low_complexity: A-rich
TcYC6_Chr21	306174	306200	+	Simple_repeat: (ACAT)n
TcYC6_Chr21	306353	306385	+	Simple_repeat: (A)n
TcYC6_Chr21	306456	306492	+	Simple_repeat: (AATA)n
TcYC6_Chr21	306536	306585	+	Simple_repeat: (ACAG)n
TcYC6_Chr21	306819	306851	+	Simple_repeat: (ATATAT)n
TcYC6_Chr21	306864	306981	+	Simple_repeat: (TTTC)n
TcYC6_Chr21	307082	307112	+	Simple_repeat: (AAAC)n
TcYC6_Chr21	307326	307398	+	Simple_repeat: (TT)n
TcYC6_Chr21	307483	307521	-	Unknown
TcYC6_Chr21	307485	307528	+	Unknown
TcYC6_Chr21	307749	307807	+	Low_complexity: A-rich
TcYC6_Chr21	307846	307862	+	Simple_repeat: (AT)n
TcYC6_Chr21	307948	307993	+	Low_complexity: A-rich
TcYC6_Chr21	308103	308128	+	Simple_repeat: (AAGA)n
TcYC6_Chr21	308145	308186	+	Simple_repeat: (TC)n
TcYC6_Chr21	308676	308701	+	Simple_repeat: (CA)n
TcYC6_Chr21	308691	308723	+	Simple_repeat: (ACAA)n
TcYC6_Chr21	308836	308877	+	Low_complexity: A-rich
TcYC6_Chr21	308935	308975	+	Simple_repeat: (CAA)n
TcYC6_Chr21	309855	309910	+	Low_complexity: GA-rich
TcYC6_Chr21	309959	309984	+	Simple_repeat: (GAAA)n
TcYC6_Chr21	310011	310040	+	Simple_repeat: (TAAA)n
TcYC6_Chr21	310259	310286	+	Simple_repeat: (TAT)n
TcYC6_Chr21	310289	310324	+	Simple_repeat: (TTCT)n
TcYC6_Chr21	310375	310416	+	Simple_repeat: (TTATT)n
TcYC6_Chr21	311369	311398	+	Simple_repeat: (TCG)n
TcYC6_Chr21	311451	311475	+	Simple_repeat: (T)n
TcYC6_Chr21	311564	311625	+	Low_complexity: A-rich
TcYC6_Chr21	311699	311726	+	Simple_repeat: (GT)n
TcYC6_Chr21	311776	311809	+	Simple_repeat: (TACA)n
TcYC6_Chr21	311811	312014	+	Unknown
TcYC6_Chr21	311906	312030	-	LTR/Viper
TcYC6_Chr21	312115	312246	+	Simple_repeat: (AAT)n
TcYC6_Chr21	312308	312335	+	Simple_repeat: (AAT)n
TcYC6_Chr21	312604	312640	+	Simple_repeat: (A)n
TcYC6_Chr21	312736	312757	+	Simple_repeat: (CGC)n
TcYC6_Chr21	312758	312798	+	Simple_repeat: (T)n
TcYC6_Chr21	315150	315180	+	Low_complexity: A-rich
TcYC6_Chr21	315232	315282	+	Low_complexity: A-rich
TcYC6_Chr21	315315	315351	+	Simple_repeat: (TATGAA)n
TcYC6_Chr21	315444	315460	+	Simple_repeat: (A)n
TcYC6_Chr21	316168	316228	+	Low_complexity: GA-rich
TcYC6_Chr21	316361	316389	+	Simple_repeat: (A)n
TcYC6_Chr21	316446	316503	+	Low_complexity: A-rich
TcYC6_Chr21	316504	316522	+	Simple_repeat: (AC)n
TcYC6_Chr21	316666	316710	+	Simple_repeat: (CAA)n
TcYC6_Chr21	316761	316778	+	Simple_repeat: (A)n
TcYC6_Chr21	316793	316848	+	Simple_repeat: (ATAT)n
TcYC6_Chr21	316854	316881	+	Simple_repeat: (CAAA)n
TcYC6_Chr21	316926	316963	+	Simple_repeat: (ACAC)n
TcYC6_Chr21	316989	317014	+	Simple_repeat: (AAT)n
TcYC6_Chr21	317097	317113	+	Simple_repeat: (AT)n
TcYC6_Chr21	317136	317182	+	Low_complexity: A-rich
TcYC6_Chr21	317959	318005	+	Simple_repeat: (CAT)n
TcYC6_Chr21	319522	319570	+	Low_complexity: GA-rich
TcYC6_Chr21	322374	322405	+	Simple_repeat: (TA)n
TcYC6_Chr21	322498	322545	+	Simple_repeat: (CAA)n
TcYC6_Chr21	322647	322682	+	Simple_repeat: (AT)n
TcYC6_Chr21	322804	322828	+	Simple_repeat: (T)n
TcYC6_Chr21	322954	323004	+	Simple_repeat: (CACA)n
TcYC6_Chr21	323080	323098	+	Simple_repeat: (T)n
TcYC6_Chr21	323143	323166	+	Simple_repeat: (AT)n
TcYC6_Chr21	323337	323374	+	Simple_repeat: (TAA)n
TcYC6_Chr21	323405	323489	+	Simple_repeat: (AAC)n
TcYC6_Chr21	323653	323689	+	Simple_repeat: (TCTTGT)n
TcYC6_Chr21	324633	324651	+	Simple_repeat: (TTG)n
TcYC6_Chr21	324657	324708	+	Simple_repeat: (TCCTCC)n
TcYC6_Chr21	328527	328588	+	Low_complexity: A-rich
TcYC6_Chr21	328684	328720	+	Low_complexity: A-rich
TcYC6_Chr21	328987	329012	+	Simple_repeat: (TATA)n
TcYC6_Chr21	329245	329303	+	Simple_repeat: (TTTTTT)n
TcYC6_Chr21	329318	329364	+	Low_complexity: A-rich
TcYC6_Chr21	329484	329533	+	Simple_repeat: (AC)n
TcYC6_Chr21	332140	332168	+	Simple_repeat: (CA)n
TcYC6_Chr21	332274	332305	+	Simple_repeat: (AAT)n
TcYC6_Chr21	332330	332362	+	Low_complexity: A-rich
TcYC6_Chr21	333040	333068	+	Simple_repeat: (AAAAAG)n
TcYC6_Chr21	333620	333649	+	Simple_repeat: (CTT)n
TcYC6_Chr21	333957	333983	+	Simple_repeat: (TTA)n
TcYC6_Chr21	334375	334440	+	Simple_repeat: (CA)n
TcYC6_Chr21	334441	334460	+	Simple_repeat: (CATA)n
TcYC6_Chr21	334563	334623	+	Simple_repeat: (TT)n
TcYC6_Chr21	334904	334938	+	Simple_repeat: (CCATGA)n
TcYC6_Chr21	337940	337979	+	Low_complexity: A-rich
TcYC6_Chr21	337980	337991	+	Low_complexity: GA-rich
TcYC6_Chr21	338012	338035	+	Simple_repeat: (A)n
TcYC6_Chr21	338845	338868	+	Simple_repeat: (ACAT)n
TcYC6_Chr21	338888	338922	+	Simple_repeat: (AAC)n
TcYC6_Chr21	339103	339170	+	Simple_repeat: (TTTA)n
TcYC6_Chr21	340976	341019	+	Simple_repeat: (TTC)n
TcYC6_Chr21	341782	341819	+	Simple_repeat: (TTTCTT)n
TcYC6_Chr21	344089	344122	+	Simple_repeat: (TTCATC)n
TcYC6_Chr21	344173	344197	+	Simple_repeat: (ATT)n
TcYC6_Chr21	345500	345528	+	Simple_repeat: (TCA)n
TcYC6_Chr21	345793	345854	+	Low_complexity: GA-rich
TcYC6_Chr21	345854	345882	+	Simple_repeat: (ACA)n
TcYC6_Chr21	345939	346044	+	Simple_repeat: (AAT)n
TcYC6_Chr21	346000	346046	+	Low_complexity: A-rich
TcYC6_Chr21	346251	346269	+	Simple_repeat: (A)n
TcYC6_Chr21	346548	346579	+	Simple_repeat: (CAA)n
TcYC6_Chr21	347084	347108	+	Simple_repeat: (ATT)n
TcYC6_Chr21	348525	348580	+	Simple_repeat: (TTGTTC)n
TcYC6_Chr21	348720	348787	+	Simple_repeat: (TCT)n
TcYC6_Chr21	349230	349253	+	Simple_repeat: (AT)n
TcYC6_Chr21	349308	349352	+	Simple_repeat: (CA)n
TcYC6_Chr21	349511	349543	+	Simple_repeat: (AAC)n
TcYC6_Chr21	349561	349587	+	Simple_repeat: (A)n
TcYC6_Chr21	349622	349658	+	Simple_repeat: (TA)n
TcYC6_Chr21	349795	349826	+	Simple_repeat: (AAC)n
TcYC6_Chr21	349933	350018	+	Simple_repeat: (CTG)n
TcYC6_Chr21	350014	350035	+	Simple_repeat: (TGA)n
TcYC6_Chr21	350458	350496	+	Simple_repeat: (TGA)n
TcYC6_Chr21	351097	351119	+	Simple_repeat: (TGT)n
TcYC6_Chr21	351332	351361	+	Simple_repeat: (TGC)n
TcYC6_Chr21	352577	352648	-	Unknown
TcYC6_Chr21	353027	353082	+	Simple_repeat: (TTG)n
TcYC6_Chr21	353450	353516	+	Simple_repeat: (GTT)n
TcYC6_Chr21	353733	353852	+	Simple_repeat: (GTC)n
TcYC6_Chr21	354896	354932	+	Simple_repeat: (GCT)n
TcYC6_Chr21	355094	355124	+	Low_complexity: A-rich
TcYC6_Chr21	355125	355137	+	Simple_repeat: (ACA)n
TcYC6_Chr21	355261	355289	+	Simple_repeat: (AT)n
TcYC6_Chr21	355378	355398	+	Simple_repeat: (AC)n
TcYC6_Chr21	355431	355477	+	Low_complexity: A-rich
TcYC6_Chr21	355506	355540	+	Simple_repeat: (AT)n
TcYC6_Chr21	355608	355675	+	Simple_repeat: (TTCTTT)n
TcYC6_Chr21	355769	355863	+	Simple_repeat: (ACAT)n
TcYC6_Chr21	355924	355942	+	Simple_repeat: (T)n
TcYC6_Chr21	355997	356029	+	Simple_repeat: (T)n
TcYC6_Chr21	356050	356099	+	Simple_repeat: (TATATA)n
TcYC6_Chr21	356109	356133	+	Simple_repeat: (T)n
TcYC6_Chr21	356196	356213	+	Simple_repeat: (AT)n
TcYC6_Chr21	356398	356486	+	Simple_repeat: (TC)n
TcYC6_Chr21	358391	358413	+	Simple_repeat: (AGA)n
TcYC6_Chr21	363902	363972	+	Simple_repeat: (ACACAC)n
TcYC6_Chr21	364769	364817	+	Simple_repeat: (AGC)n
TcYC6_Chr21	367812	367838	+	Simple_repeat: (TATC)n
TcYC6_Chr21	367997	368031	+	Simple_repeat: (A)n
TcYC6_Chr21	368093	368117	+	Simple_repeat: (A)n
TcYC6_Chr21	368254	368292	+	Simple_repeat: (A)n
TcYC6_Chr21	368374	368416	+	Low_complexity: A-rich
TcYC6_Chr21	368622	368645	+	Simple_repeat: (A)n
TcYC6_Chr21	368768	368803	+	Simple_repeat: (AAAC)n
TcYC6_Chr21	368923	368945	+	Simple_repeat: (AC)n
TcYC6_Chr21	369040	369058	+	Simple_repeat: (TA)n
TcYC6_Chr21	369195	369216	+	Simple_repeat: (CCGT)n
TcYC6_Chr21	372873	372910	+	Simple_repeat: (CACT)n
TcYC6_Chr21	372916	372956	+	Simple_repeat: (AAC)n
TcYC6_Chr21	373112	373171	+	Low_complexity: A-rich
TcYC6_Chr21	373171	373196	+	Simple_repeat: (AT)n
TcYC6_Chr21	373570	373587	+	Simple_repeat: (AC)n
TcYC6_Chr21	374546	374572	+	Low_complexity: A-rich
TcYC6_Chr21	374663	374688	+	Simple_repeat: (A)n
TcYC6_Chr21	374802	374849	+	Low_complexity: A-rich
TcYC6_Chr21	375180	375221	+	Low_complexity: GA-rich
TcYC6_Chr21	376847	376869	+	Simple_repeat: (T)n
TcYC6_Chr21	376912	376939	+	Simple_repeat: (AAAT)n
TcYC6_Chr21	376978	377002	+	Simple_repeat: (AAAT)n
TcYC6_Chr21	377020	377055	+	Simple_repeat: (ATA)n
TcYC6_Chr21	377083	377113	+	Simple_repeat: (AACAA)n
TcYC6_Chr21	377190	377258	+	Simple_repeat: (AAC)n
TcYC6_Chr21	377400	377422	+	Simple_repeat: (A)n
TcYC6_Chr21	377443	377520	+	Low_complexity: A-rich
TcYC6_Chr21	381896	381929	+	Simple_repeat: (ACA)n
TcYC6_Chr21	381930	381956	+	Low_complexity: A-rich
TcYC6_Chr21	386298	386574	+	Unknown
TcYC6_Chr21	386591	386694	+	Unknown
TcYC6_Chr21	386682	386881	+	Unknown
TcYC6_Chr21	386911	387423	+	Unknown
TcYC6_Chr21	387623	387962	+	DNA/PIF-Harbinger
TcYC6_Chr21	387750	387992	+	Unknown
TcYC6_Chr21	388004	388027	+	Simple_repeat: (TA)n
TcYC6_Chr21	388127	388169	+	Low_complexity: A-rich
TcYC6_Chr21	388170	388175	+	Simple_repeat: (AACA)n
TcYC6_Chr21	388709	388730	+	Simple_repeat: (GCT)n
TcYC6_Chr21	392785	392808	+	Simple_repeat: (A)n
TcYC6_Chr21	392815	392836	+	Simple_repeat: (T)n
TcYC6_Chr21	392929	392946	+	Simple_repeat: (T)n
TcYC6_Chr21	392959	392982	+	Simple_repeat: (GGA)n
TcYC6_Chr21	393076	393127	+	Simple_repeat: (TTAA)n
TcYC6_Chr21	393200	393313	+	Low_complexity: A-rich
TcYC6_Chr21	393462	393510	+	Simple_repeat: (ATGT)n
TcYC6_Chr21	393542	393580	+	Simple_repeat: (A)n
TcYC6_Chr21	393732	393775	+	Low_complexity: A-rich
TcYC6_Chr21	393879	393911	+	Simple_repeat: (AG)n
TcYC6_Chr21	394488	394493	+	Simple_repeat: (TCCTCT)n
TcYC6_Chr21	394494	394515	+	Simple_repeat: (TTC)n
TcYC6_Chr21	394516	394532	+	Simple_repeat: (TCCTCT)n
TcYC6_Chr21	394533	394561	+	Simple_repeat: (TCC)n
TcYC6_Chr21	395065	395097	+	Simple_repeat: (CAT)n
TcYC6_Chr21	397318	397347	+	Simple_repeat: (CAT)n
TcYC6_Chr21	407011	407039	+	Simple_repeat: (CAC)n
TcYC6_Chr21	408138	408161	+	Simple_repeat: (TA)n
TcYC6_Chr21	408289	408325	+	Simple_repeat: (ATAAGT)n
TcYC6_Chr21	408387	408521	+	Low_complexity: A-rich
TcYC6_Chr21	408706	408735	+	Simple_repeat: (TTC)n
TcYC6_Chr21	408876	408903	+	Simple_repeat: (A)n
TcYC6_Chr21	408979	409003	+	Simple_repeat: (AATA)n
TcYC6_Chr21	409387	409429	+	Low_complexity: GA-rich
TcYC6_Chr21	409486	409522	+	Simple_repeat: (A)n
TcYC6_Chr21	409596	409621	+	Simple_repeat: (CA)n
TcYC6_Chr21	409702	409727	+	Simple_repeat: (AT)n
TcYC6_Chr21	409828	409863	+	Simple_repeat: (TC)n
TcYC6_Chr21	409967	410022	+	Simple_repeat: (ATA)n
TcYC6_Chr21	410154	410239	+	Simple_repeat: (TCTCTTT)n
TcYC6_Chr21	411167	411189	+	Simple_repeat: (A)n
TcYC6_Chr21	411225	411251	+	Low_complexity: A-rich
TcYC6_Chr21	412698	412731	+	Simple_repeat: (A)n
TcYC6_Chr21	412796	412844	+	Low_complexity: A-rich
TcYC6_Chr21	412857	412881	+	Simple_repeat: (CT)n
TcYC6_Chr21	412995	413054	+	Simple_repeat: (AAC)n
TcYC6_Chr21	413211	413238	+	Simple_repeat: (A)n
TcYC6_Chr21	413277	413306	+	Simple_repeat: (A)n
TcYC6_Chr21	413354	413396	+	Simple_repeat: (ACAT)n
TcYC6_Chr21	413573	413608	+	Simple_repeat: (TCCCC)n
TcYC6_Chr21	413615	413650	+	Simple_repeat: (A)n
TcYC6_Chr21	413651	413789	+	DNA/PIF-Harbinger
TcYC6_Chr21	413815	413869	+	Low_complexity: GA-rich
TcYC6_Chr21	413959	413991	+	Simple_repeat: (A)n
TcYC6_Chr21	413999	414077	+	Simple_repeat: (TTTTTT)n
TcYC6_Chr21	414042	414087	+	Simple_repeat: (TCATTT)n
TcYC6_Chr21	415698	415778	+	Low_complexity: A-rich
TcYC6_Chr21	415929	416573	+	DNA/PIF-Harbinger
TcYC6_Chr21	416556	417348	+	Unknown
TcYC6_Chr21	416687	420590	-	Satellite
TcYC6_Chr21	418210	420715	-	Unknown
TcYC6_Chr21	420380	423283	+	DNA/CMC-EnSpm
TcYC6_Chr21	420788	424543	-	LTR/Viper
TcYC6_Chr21	424598	424678	-	LTR
TcYC6_Chr21	424741	425082	+	Unknown
TcYC6_Chr21	425891	426537	+	LINE/I
TcYC6_Chr21	426881	426902	+	Simple_repeat: (AAC)n
TcYC6_Chr21	428775	428834	+	LINE/L2
TcYC6_Chr21	428886	428942	+	Low_complexity: A-rich
TcYC6_Chr21	429073	429111	+	Simple_repeat: (AAC)n
TcYC6_Chr21	429550	429578	+	Simple_repeat: (AT)n
TcYC6_Chr21	429756	429782	+	Low_complexity: A-rich
TcYC6_Chr21	429809	429837	+	Low_complexity: A-rich
TcYC6_Chr21	429864	429920	+	Low_complexity: A-rich
TcYC6_Chr21	430021	430051	+	Simple_repeat: (A)n
TcYC6_Chr21	430121	430142	+	Simple_repeat: (ATAA)n
TcYC6_Chr21	430181	430257	+	Simple_repeat: (TCCTTT)n
TcYC6_Chr21	430283	430309	+	Simple_repeat: (T)n
TcYC6_Chr21	430343	430369	+	Simple_repeat: (CCCA)n
TcYC6_Chr21	430435	430477	+	DNA/MULE-MuDR
TcYC6_Chr21	430577	430599	+	Simple_repeat: (T)n
TcYC6_Chr21	430625	430643	+	Simple_repeat: (AC)n
TcYC6_Chr21	430737	430761	+	Simple_repeat: (TTAT)n
TcYC6_Chr21	430791	430838	+	Simple_repeat: (T)n
TcYC6_Chr21	430874	430921	+	Simple_repeat: (AT)n
TcYC6_Chr21	430989	431007	+	Simple_repeat: (A)n
TcYC6_Chr21	431116	431135	+	Simple_repeat: (CA)n
TcYC6_Chr21	431143	431177	+	Simple_repeat: (AAAC)n
TcYC6_Chr21	431212	431244	+	Simple_repeat: (AAC)n
TcYC6_Chr21	431257	431278	+	Simple_repeat: (AT)n
TcYC6_Chr21	431322	431349	+	Simple_repeat: (AAAG)n
TcYC6_Chr21	431568	431601	+	Simple_repeat: (TTTA)n
TcYC6_Chr21	434662	434685	+	Simple_repeat: (T)n
TcYC6_Chr21	434738	434757	+	Simple_repeat: (TAA)n
TcYC6_Chr21	434783	434816	+	Simple_repeat: (T)n
TcYC6_Chr21	434817	434839	+	Simple_repeat: (TTTTCT)n
TcYC6_Chr21	435087	435117	+	Low_complexity: A-rich
TcYC6_Chr21	436097	436147	+	Low_complexity: A-rich
TcYC6_Chr21	436221	436239	+	Simple_repeat: (A)n
TcYC6_Chr21	436240	436288	+	Low_complexity: A-rich
TcYC6_Chr21	436330	436367	+	Simple_repeat: (TCTTTC)n
TcYC6_Chr21	436368	436406	+	Simple_repeat: (TC)n
TcYC6_Chr21	436407	436414	+	Simple_repeat: (TCTTTC)n
TcYC6_Chr21	437452	437483	+	Simple_repeat: (CTCCAC)n
TcYC6_Chr21	438049	438100	-	Unknown
TcYC6_Chr21	438170	438192	+	Simple_repeat: (A)n
TcYC6_Chr21	438264	438287	+	Simple_repeat: (A)n
TcYC6_Chr21	438346	438380	+	Simple_repeat: (A)n
TcYC6_Chr21	438644	438675	+	Simple_repeat: (A)n
TcYC6_Chr21	442241	442267	+	Simple_repeat: (AC)n
TcYC6_Chr21	442319	442348	+	Low_complexity: A-rich
TcYC6_Chr21	443178	443214	+	Simple_repeat: (AG)n
TcYC6_Chr21	443232	443252	+	Simple_repeat: (AC)n
TcYC6_Chr21	443627	443651	+	Simple_repeat: (T)n
TcYC6_Chr21	443759	443781	+	Simple_repeat: (AATA)n
TcYC6_Chr21	443795	443884	+	Simple_repeat: (ACAC)n
TcYC6_Chr21	443931	443975	+	Simple_repeat: (T)n
TcYC6_Chr21	444623	444655	+	Simple_repeat: (TCT)n
TcYC6_Chr21	445933	445982	+	Simple_repeat: (AAT)n
TcYC6_Chr21	446110	446137	+	Simple_repeat: (TACA)n
TcYC6_Chr21	447161	447246	+	Low_complexity: A-rich
TcYC6_Chr21	447446	447480	+	Simple_repeat: (A)n
TcYC6_Chr21	447828	447852	+	Simple_repeat: (GATGAC)n
TcYC6_Chr21	447853	447884	+	Simple_repeat: (GAG)n
TcYC6_Chr21	447885	447915	+	Simple_repeat: (GATGAC)n
TcYC6_Chr21	448574	448597	+	Simple_repeat: (GTCT)n
TcYC6_Chr21	448720	448744	+	Simple_repeat: (A)n
TcYC6_Chr21	449555	449720	+	Low_complexity: A-rich
TcYC6_Chr21	449783	449812	+	Simple_repeat: (CAAA)n
TcYC6_Chr21	449844	449867	+	Simple_repeat: (AAG)n
TcYC6_Chr21	449978	450020	+	Simple_repeat: (A)n
TcYC6_Chr21	450020	450058	+	Simple_repeat: (AT)n
TcYC6_Chr21	451057	451080	+	Simple_repeat: (ATA)n
TcYC6_Chr21	451230	451251	+	Simple_repeat: (AAT)n
TcYC6_Chr21	451342	451410	+	Low_complexity: A-rich
TcYC6_Chr21	452755	452792	+	Simple_repeat: (CTT)n
TcYC6_Chr21	453040	453068	+	Simple_repeat: (CCT)n
TcYC6_Chr21	454974	455010	+	Simple_repeat: (A)n
TcYC6_Chr21	455035	455063	+	Simple_repeat: (AG)n
TcYC6_Chr21	455244	455273	+	Simple_repeat: (AAC)n
TcYC6_Chr21	456852	456934	+	Low_complexity: A-rich
TcYC6_Chr21	458729	458763	+	Simple_repeat: (TGG)n
TcYC6_Chr21	459587	459632	+	DNA/CMC-EnSpm
TcYC6_Chr21	459792	459808	+	Simple_repeat: (AAT)n
TcYC6_Chr21	460735	460755	+	Simple_repeat: (CA)n
TcYC6_Chr21	460824	460841	+	Simple_repeat: (A)n
TcYC6_Chr21	460879	460914	+	Low_complexity: A-rich
TcYC6_Chr21	461037	461070	+	Simple_repeat: (AAAAAC)n
TcYC6_Chr21	462539	462568	+	Simple_repeat: (CCT)n
TcYC6_Chr21	462588	462629	+	Low_complexity: A-rich
TcYC6_Chr21	462717	462743	+	Simple_repeat: (AAC)n
TcYC6_Chr21	462744	462772	+	Simple_repeat: (ATA)n
TcYC6_Chr21	462773	462790	+	Simple_repeat: (AAC)n
TcYC6_Chr21	462836	462864	+	Simple_repeat: (AAAAC)n
TcYC6_Chr21	462947	462970	+	Simple_repeat: (CCCA)n
TcYC6_Chr21	463080	463132	+	Simple_repeat: (TGTC)n
TcYC6_Chr21	463331	463403	+	Low_complexity: A-rich
TcYC6_Chr21	463518	463583	+	Simple_repeat: (ATAT)n
TcYC6_Chr21	463694	463718	+	Simple_repeat: (CA)n
TcYC6_Chr21	463945	464127	+	Low_complexity: A-rich
TcYC6_Chr21	464233	464272	+	Low_complexity: GA-rich
TcYC6_Chr21	464475	464524	+	Low_complexity: A-rich
TcYC6_Chr21	464584	464629	-	LINE/L2
TcYC6_Chr21	464630	464644	-	DNA/MULE-MuDR
TcYC6_Chr21	464771	464963	+	Low_complexity: A-rich
TcYC6_Chr21	465023	465082	+	Simple_repeat: (TG)n
TcYC6_Chr21	465285	465305	+	Simple_repeat: (AC)n
TcYC6_Chr21	465526	465574	+	Simple_repeat: (TTTTTTC)n
TcYC6_Chr21	466744	466779	+	Simple_repeat: (TTG)n
TcYC6_Chr21	466832	466881	+	Simple_repeat: (TTACTA)n
TcYC6_Chr21	466899	466921	+	Simple_repeat: (TGC)n
TcYC6_Chr21	467053	467083	+	Simple_repeat: (CGG)n
TcYC6_Chr21	467145	467219	+	Simple_repeat: (TTTTCC)n
TcYC6_Chr21	467220	467266	+	Simple_repeat: (TTTTTTT)n
TcYC6_Chr21	467372	467391	+	Simple_repeat: (A)n
TcYC6_Chr21	467392	467408	+	Low_complexity: GA-rich
TcYC6_Chr21	467600	467651	+	Low_complexity: A-rich
TcYC6_Chr21	467698	467734	+	Simple_repeat: (ATA)n
TcYC6_Chr21	468677	468708	+	Simple_repeat: (GCT)n
TcYC6_Chr21	471231	471266	+	Low_complexity: A-rich
TcYC6_Chr21	471385	471401	+	Simple_repeat: (AC)n
TcYC6_Chr21	471448	471469	+	Simple_repeat: (T)n
TcYC6_Chr21	471559	471590	+	Simple_repeat: (AAT)n
TcYC6_Chr21	471758	471795	+	Simple_repeat: (T)n
TcYC6_Chr21	474404	474426	+	Simple_repeat: (TCA)n
TcYC6_Chr21	474768	474816	+	Simple_repeat: (CTTT)n
TcYC6_Chr21	474848	474885	+	Simple_repeat: (CA)n
TcYC6_Chr21	474913	474981	+	Simple_repeat: (AC)n
TcYC6_Chr21	475149	475191	+	Low_complexity: GA-rich
TcYC6_Chr21	477204	477232	+	Simple_repeat: (AC)n
TcYC6_Chr21	477953	477999	+	Low_complexity: A-rich
TcYC6_Chr21	478380	478544	+	LINE/L1
TcYC6_Chr21	478757	478924	+	DNA/CMC-EnSpm
TcYC6_Chr21	479479	479505	+	Simple_repeat: (ATT)n
TcYC6_Chr21	479885	479945	+	Simple_repeat: (CTT)n
TcYC6_Chr21	479972	480027	+	Simple_repeat: (CA)n
TcYC6_Chr21	480211	480241	+	Simple_repeat: (A)n
TcYC6_Chr21	480418	480435	+	Simple_repeat: (T)n
TcYC6_Chr21	480650	480674	+	Simple_repeat: (AT)n
TcYC6_Chr21	480778	480817	+	Simple_repeat: (CA)n
TcYC6_Chr21	480917	480941	+	Simple_repeat: (AT)n
TcYC6_Chr21	482002	482049	+	Simple_repeat: (AAAAAAC)n
TcYC6_Chr21	482080	482126	+	Simple_repeat: (AC)n
TcYC6_Chr21	482106	482131	+	Simple_repeat: (A)n
TcYC6_Chr21	483791	483836	-	rRNA
TcYC6_Chr21	483810	483878	+	DNA/CMC-EnSpm
TcYC6_Chr21	483834	483938	-	DNA/TcMar-Tc1
TcYC6_Chr21	487116	487147	+	Simple_repeat: (A)n
TcYC6_Chr21	487194	487227	+	Simple_repeat: (AAG)n
TcYC6_Chr21	487378	487405	+	Low_complexity: A-rich
TcYC6_Chr21	487491	487657	+	DNA/CMC-EnSpm
TcYC6_Chr21	487719	487766	+	Low_complexity: A-rich
TcYC6_Chr21	487859	487884	+	Simple_repeat: (ATAA)n
TcYC6_Chr21	488052	488103	+	Low_complexity: A-rich
TcYC6_Chr21	488195	488244	+	Low_complexity: A-rich
TcYC6_Chr21	488343	488384	+	Simple_repeat: (ATAC)n
TcYC6_Chr21	488423	489570	+	DNA/hAT-Ac
TcYC6_Chr21	489807	489847	+	Simple_repeat: (A)n
TcYC6_Chr21	489848	489854	+	Simple_repeat: (AAAAGAAA)n
TcYC6_Chr21	490862	490897	+	Satellite/macro
TcYC6_Chr21	492105	492155	+	Low_complexity: A-rich
TcYC6_Chr21	492453	492484	+	Simple_repeat: (AAT)n
TcYC6_Chr21	494543	494784	-	LINE/L1-Tx1
TcYC6_Chr21	495283	495475	-	LINE/L1-Tx1
TcYC6_Chr21	496120	496152	+	Low_complexity: A-rich
TcYC6_Chr21	496162	496209	+	Simple_repeat: (TAA)n
TcYC6_Chr21	496278	496406	+	Simple_repeat: (A)n
TcYC6_Chr21	496426	496459	+	Simple_repeat: (TCTC)n
TcYC6_Chr21	501088	501104	+	Simple_repeat: (T)n
TcYC6_Chr21	501324	501362	+	Simple_repeat: (A)n
TcYC6_Chr21	502674	502707	+	Simple_repeat: (GAG)n
TcYC6_Chr21	503217	503247	+	Simple_repeat: (TTAT)n
TcYC6_Chr21	504679	504753	+	Low_complexity: A-rich
TcYC6_Chr21	504971	504997	+	Simple_repeat: (A)n
TcYC6_Chr21	506839	506867	+	Simple_repeat: (TTTA)n
TcYC6_Chr21	507089	507108	+	Simple_repeat: (TAC)n
TcYC6_Chr21	507109	507151	+	Simple_repeat: (TAA)n
TcYC6_Chr21	507267	507298	+	Simple_repeat: (T)n
TcYC6_Chr21	508770	508791	+	Simple_repeat: (T)n
TcYC6_Chr21	510736	510805	+	Simple_repeat: (T)n
TcYC6_Chr21	510854	510879	+	Simple_repeat: (TTA)n
TcYC6_Chr21	510881	510901	+	Simple_repeat: (T)n
TcYC6_Chr21	510973	511000	+	Simple_repeat: (ATTT)n
TcYC6_Chr21	511213	511241	+	Simple_repeat: (TTA)n
TcYC6_Chr21	511338	511354	+	Simple_repeat: (TA)n
TcYC6_Chr21	513077	513110	+	Simple_repeat: (AGAAAA)n
TcYC6_Chr21	514780	514806	+	Simple_repeat: (AT)n
TcYC6_Chr21	514915	514956	+	Simple_repeat: (TTTATTT)n
TcYC6_Chr21	515155	515180	+	Simple_repeat: (TTA)n
TcYC6_Chr21	515259	515285	+	Simple_repeat: (A)n
TcYC6_Chr21	515285	515343	+	Low_complexity: GA-rich
TcYC6_Chr21	515511	515547	+	Simple_repeat: (TATG)n
TcYC6_Chr21	515599	515718	+	Simple_repeat: (TTTTT)n
TcYC6_Chr21	516028	516064	+	Simple_repeat: (A)n
TcYC6_Chr21	516123	516148	+	Simple_repeat: (TG)n
TcYC6_Chr21	516226	516260	+	Simple_repeat: (T)n
TcYC6_Chr21	516296	516328	+	Simple_repeat: (T)n
TcYC6_Chr21	516329	516348	+	Simple_repeat: (TCTTTT)n
TcYC6_Chr21	518177	518215	+	Simple_repeat: (TTTT)n
TcYC6_Chr21	518216	518238	+	Simple_repeat: (T)n
TcYC6_Chr21	518531	518560	+	Simple_repeat: (ACA)n
TcYC6_Chr21	519257	519285	+	Simple_repeat: (TTA)n
TcYC6_Chr21	519305	519338	+	Simple_repeat: (AAT)n
TcYC6_Chr21	519359	519391	+	Simple_repeat: (TACACA)n
TcYC6_Chr21	519533	519561	+	Simple_repeat: (AT)n
TcYC6_Chr21	521518	521542	+	Simple_repeat: (T)n
TcYC6_Chr21	522137	522168	+	Simple_repeat: (A)n
TcYC6_Chr21	522616	522648	+	Simple_repeat: (TTTTTA)n
TcYC6_Chr21	523105	523145	+	Simple_repeat: (TTTTTA)n
TcYC6_Chr21	523177	523206	+	Simple_repeat: (T)n
TcYC6_Chr21	523275	523309	+	Simple_repeat: (CA)n
TcYC6_Chr21	523463	523496	+	Simple_repeat: (TA)n
TcYC6_Chr21	525054	525122	+	Simple_repeat: (TCTG)n
TcYC6_Chr21	525201	525241	+	Simple_repeat: (TT)n
TcYC6_Chr21	526669	526691	+	Simple_repeat: (T)n
TcYC6_Chr21	526732	526791	+	Simple_repeat: (TTTATTT)n
TcYC6_Chr21	526763	526794	+	Simple_repeat: (T)n
TcYC6_Chr21	526865	526928	+	Simple_repeat: (TTTATT)n
TcYC6_Chr21	526985	527004	+	Simple_repeat: (G)n
TcYC6_Chr21	528320	528341	+	Simple_repeat: (AT)n
TcYC6_Chr21	528398	528426	+	Simple_repeat: (TTATT)n
TcYC6_Chr21	528481	528521	+	Simple_repeat: (T)n
TcYC6_Chr21	528566	528635	+	Low_complexity: A-rich
TcYC6_Chr21	529599	529678	+	Simple_repeat: (TTT)n
TcYC6_Chr21	529794	529812	+	Simple_repeat: (CA)n
TcYC6_Chr21	529908	530070	+	Low_complexity: A-rich
TcYC6_Chr21	530118	530146	+	Simple_repeat: (A)n
TcYC6_Chr21	530181	530207	+	Simple_repeat: (AG)n
TcYC6_Chr21	530299	530369	+	Simple_repeat: (TC)n
TcYC6_Chr21	530389	530406	+	Simple_repeat: (ATT)n
TcYC6_Chr21	530464	530495	+	Simple_repeat: (T)n
TcYC6_Chr21	530700	530717	+	Simple_repeat: (AG)n
TcYC6_Chr21	530772	530806	+	Simple_repeat: (CACA)n
TcYC6_Chr21	530836	530874	+	Low_complexity: GA-rich
TcYC6_Chr21	536570	536625	+	Simple_repeat: (TATA)n
TcYC6_Chr21	536626	536661	+	Low_complexity: A-rich
TcYC6_Chr21	536716	536776	+	Simple_repeat: (TTTTTT)n
TcYC6_Chr21	536947	536973	+	Simple_repeat: (A)n
TcYC6_Chr21	537071	537246	+	Unknown
TcYC6_Chr21	537643	537714	+	Simple_repeat: (T)n
TcYC6_Chr21	539288	539322	+	Simple_repeat: (T)n
TcYC6_Chr21	541431	544664	-	Unknown
TcYC6_Chr21	545070	545107	+	Simple_repeat: (ACT)n
TcYC6_Chr21	545696	545728	+	Simple_repeat: (T)n
TcYC6_Chr21	546053	546486	-	Unknown
TcYC6_Chr21	546110	546209	+	Unknown
TcYC6_Chr21	546210	546696	+	DNA/CMC-EnSpm
TcYC6_Chr21	546702	551912	+	Unknown
TcYC6_Chr21	551913	551938	+	Simple_repeat: (TTA)n
TcYC6_Chr21	551939	552365	+	Unknown
TcYC6_Chr21	553580	553600	+	Simple_repeat: (T)n
TcYC6_Chr21	553604	553666	+	Low_complexity: A-rich
TcYC6_Chr21	553894	553938	+	Simple_repeat: (ATT)n
TcYC6_Chr21	554114	554137	+	Simple_repeat: (CT)n
TcYC6_Chr21	554179	554226	+	Simple_repeat: (TGT)n
TcYC6_Chr21	554204	554234	+	Simple_repeat: (T)n
TcYC6_Chr21	555218	555772	+	LTR/Viper
TcYC6_Chr21	555849	555884	+	Simple_repeat: (T)n
TcYC6_Chr21	556235	556257	+	Simple_repeat: (GCT)n
TcYC6_Chr21	558511	558554	+	Simple_repeat: (CAC)n
TcYC6_Chr21	558829	558886	+	Simple_repeat: (GCA)n
TcYC6_Chr21	560214	560238	+	Simple_repeat: (AG)n
TcYC6_Chr21	561564	561634	+	Simple_repeat: (TTT)n
TcYC6_Chr21	561669	561722	+	Simple_repeat: (GTGTTT)n
TcYC6_Chr21	561802	561839	+	Simple_repeat: (AGA)n
TcYC6_Chr21	562108	562139	+	Simple_repeat: (ACG)n
TcYC6_Chr21	565236	565276	+	Low_complexity: A-rich
TcYC6_Chr21	565280	565318	+	Simple_repeat: (TTATTA)n
TcYC6_Chr21	566232	566259	+	Simple_repeat: (GA)n
TcYC6_Chr21	566477	566505	+	Simple_repeat: (TCTC)n
TcYC6_Chr21	567208	567237	+	Simple_repeat: (TGG)n
TcYC6_Chr21	567238	567245	+	Simple_repeat: (TGCTGG)n
TcYC6_Chr21	568691	568743	+	Simple_repeat: (TTT)n
TcYC6_Chr21	570236	570255	+	Simple_repeat: (GAG)n
TcYC6_Chr21	570581	570610	+	Simple_repeat: (AAC)n
TcYC6_Chr21	570670	570697	+	Simple_repeat: (T)n
TcYC6_Chr21	570987	571019	+	Simple_repeat: (T)n
TcYC6_Chr21	573646	573665	+	Simple_repeat: (GAA)n
TcYC6_Chr21	575469	575493	+	Simple_repeat: (TG)n
TcYC6_Chr21	575756	575785	+	Simple_repeat: (TTTA)n
TcYC6_Chr21	575790	575825	+	Simple_repeat: (T)n
TcYC6_Chr21	577557	577638	+	Simple_repeat: (TTCTT)n
TcYC6_Chr21	577796	577814	+	Simple_repeat: (T)n
TcYC6_Chr21	577822	577842	+	Simple_repeat: (GA)n
TcYC6_Chr21	577890	577917	+	Simple_repeat: (TA)n
TcYC6_Chr21	579956	579985	+	Low_complexity: GA-rich
TcYC6_Chr21	580299	580326	+	Simple_repeat: (A)n
TcYC6_Chr21	580584	580608	+	Simple_repeat: (A)n
TcYC6_Chr21	580672	580699	+	Simple_repeat: (AG)n
TcYC6_Chr21	580737	580790	+	Simple_repeat: (ATAA)n
TcYC6_Chr21	581134	581173	+	Low_complexity: GA-rich
TcYC6_Chr21	582427	582468	+	Simple_repeat: (AC)n
TcYC6_Chr21	582469	582562	+	Simple_repeat: (TA)n
TcYC6_Chr21	582806	582834	+	Simple_repeat: (TTTAT)n
TcYC6_Chr21	582835	582860	+	Simple_repeat: (ATTT)n
TcYC6_Chr21	583447	583476	+	Simple_repeat: (TG)n
TcYC6_Chr21	584099	584124	+	Simple_repeat: (TTAT)n
TcYC6_Chr21	584148	584169	+	Simple_repeat: (TA)n
TcYC6_Chr21	585037	585061	+	Simple_repeat: (ATAA)n
TcYC6_Chr21	585089	585109	+	Simple_repeat: (T)n
TcYC6_Chr21	585222	585344	-	DNA/CMC-EnSpm
TcYC6_Chr21	585418	585464	+	Simple_repeat: (ACAC)n
TcYC6_Chr21	586379	586436	+	Simple_repeat: (TTTTTG)n
TcYC6_Chr21	587354	587371	+	Simple_repeat: (A)n
TcYC6_Chr21	587466	587498	+	Simple_repeat: (T)n
TcYC6_Chr21	587680	587722	+	Low_complexity: A-rich
TcYC6_Chr21	587816	587842	+	Simple_repeat: (T)n
TcYC6_Chr21	587952	587990	+	Simple_repeat: (T)n
TcYC6_Chr21	588470	588490	+	Simple_repeat: (A)n
TcYC6_Chr21	588553	588573	+	Simple_repeat: (T)n
TcYC6_Chr21	588608	588635	+	Simple_repeat: (TTTAT)n
TcYC6_Chr21	589850	589891	-	LINE/L2
TcYC6_Chr21	590832	590871	+	Simple_repeat: (TG)n
TcYC6_Chr21	591117	591136	+	Simple_repeat: (AAC)n
TcYC6_Chr21	592375	592409	+	Simple_repeat: (T)n
TcYC6_Chr21	593101	593142	+	Simple_repeat: (TC)n
TcYC6_Chr21	593468	593500	+	Simple_repeat: (TTA)n
TcYC6_Chr21	605554	605588	+	Simple_repeat: (GTGAAT)n
TcYC6_Chr21	605821	605845	+	Simple_repeat: (TG)n
TcYC6_Chr21	605968	605996	+	Simple_repeat: (TA)n
TcYC6_Chr21	606073	606145	+	Simple_repeat: (TTTA)n
TcYC6_Chr21	606319	606366	+	Simple_repeat: (TT)n
TcYC6_Chr21	606394	606441	+	Simple_repeat: (CT)n
TcYC6_Chr21	606443	606466	+	Simple_repeat: (TGGA)n
TcYC6_Chr21	606647	606672	+	Simple_repeat: (GAA)n
TcYC6_Chr21	607957	607989	+	Simple_repeat: (T)n
TcYC6_Chr21	608005	608026	+	Simple_repeat: (A)n
TcYC6_Chr21	608051	608097	+	Simple_repeat: (AACAAT)n
TcYC6_Chr21	608169	608204	+	Simple_repeat: (ATTT)n
TcYC6_Chr21	608208	608240	+	Simple_repeat: (TG)n
TcYC6_Chr21	610553	610583	+	Simple_repeat: (ATTT)n
TcYC6_Chr21	610579	610615	+	Simple_repeat: (TTG)n
TcYC6_Chr21	610641	610649	+	Simple_repeat: (TTCTT)n
TcYC6_Chr21	610650	610701	+	Simple_repeat: (TTTAT)n
TcYC6_Chr21	610702	610714	+	Simple_repeat: (TTCTT)n
TcYC6_Chr21	610715	610734	+	Simple_repeat: (TA)n
TcYC6_Chr21	613341	613397	+	Simple_repeat: (T)n
TcYC6_Chr21	613495	613555	+	Simple_repeat: (ACAT)n
TcYC6_Chr21	613579	613620	+	Simple_repeat: (TATTT)n
TcYC6_Chr21	613659	613692	+	Low_complexity: A-rich
TcYC6_Chr21	613779	613806	+	Simple_repeat: (GAG)n
TcYC6_Chr21	613853	613910	+	Simple_repeat: (ATTTAT)n
TcYC6_Chr21	613910	613933	+	Simple_repeat: (TG)n
TcYC6_Chr21	613984	614022	+	Low_complexity: A-rich
TcYC6_Chr21	614223	614246	+	Simple_repeat: (TCC)n
TcYC6_Chr21	614291	614388	+	Simple_repeat: (ATT)n
TcYC6_Chr21	614509	614534	+	Simple_repeat: (CCA)n
TcYC6_Chr21	614751	614789	+	Simple_repeat: (TTTTT)n
TcYC6_Chr21	614946	614965	+	Simple_repeat: (T)n
TcYC6_Chr21	615007	615029	+	Simple_repeat: (C)n
TcYC6_Chr21	615097	621482	+	DNA/PIF-Harbinger
TcYC6_Chr21	619571	622073	+	LTR/Viper
TcYC6_Chr21	622074	622101	+	DNA/PIF-Harbinger
TcYC6_Chr21	622102	622145	+	Simple_repeat: (TA)n
TcYC6_Chr21	622146	622158	+	LTR/Viper
TcYC6_Chr21	622159	628555	+	DNA/PIF-Harbinger
TcYC6_Chr21	626643	629199	+	LTR/Viper
TcYC6_Chr21	629165	635599	+	DNA/PIF-Harbinger
TcYC6_Chr21	633687	636246	+	LTR/Viper
TcYC6_Chr21	636218	642654	+	DNA/PIF-Harbinger
TcYC6_Chr21	640743	643295	+	LTR/Viper
TcYC6_Chr21	643264	649704	+	DNA/PIF-Harbinger
TcYC6_Chr21	647792	650350	+	LTR/Viper
TcYC6_Chr21	650322	656760	+	DNA/PIF-Harbinger
TcYC6_Chr21	656778	656800	+	Simple_repeat: (TTGT)n
TcYC6_Chr21	656836	656984	+	LTR/Viper
TcYC6_Chr21	657033	657074	+	Simple_repeat: (T)n
TcYC6_Chr21	657091	657116	+	Simple_repeat: (ATTT)n
TcYC6_Chr21	657174	657267	+	Simple_repeat: (TT)n
TcYC6_Chr21	657283	657321	+	Simple_repeat: (AACA)n
TcYC6_Chr21	657450	657470	+	Simple_repeat: (T)n
TcYC6_Chr21	657562	657584	+	Simple_repeat: (ATTT)n
TcYC6_Chr21	657780	657815	+	Simple_repeat: (T)n
TcYC6_Chr21	657933	657966	+	Simple_repeat: (T)n
TcYC6_Chr21	658027	658048	+	Simple_repeat: (AT)n
TcYC6_Chr21	658087	658126	+	Low_complexity: GA-rich
TcYC6_Chr21	660407	660423	+	Simple_repeat: (T)n
TcYC6_Chr21	660492	660535	+	Simple_repeat: (TTT)n
TcYC6_Chr21	661671	661731	+	Low_complexity: GA-rich
TcYC6_Chr21	661746	661773	+	Simple_repeat: (TTTAT)n
TcYC6_Chr21	661944	661991	+	Simple_repeat: (T)n
TcYC6_Chr21	662413	662444	+	Low_complexity: GA-rich
TcYC6_Chr21	665033	665087	+	Low_complexity: A-rich
TcYC6_Chr21	665128	665139	+	Low_complexity: A-rich
TcYC6_Chr21	665140	665173	+	Simple_repeat: (A)n
TcYC6_Chr21	665230	665264	+	Simple_repeat: (TATA)n
TcYC6_Chr21	665273	665305	+	Simple_repeat: (TG)n
TcYC6_Chr21	665338	665414	+	Simple_repeat: (TTT)n
TcYC6_Chr21	667072	667091	+	Simple_repeat: (CT)n
TcYC6_Chr21	667091	667111	+	Simple_repeat: (TA)n
TcYC6_Chr21	667129	667161	+	Simple_repeat: (TTCTTT)n
TcYC6_Chr21	669544	669596	+	Simple_repeat: (T)n
TcYC6_Chr21	669607	669624	+	Simple_repeat: (TA)n
TcYC6_Chr21	670730	670751	+	Simple_repeat: (TTAA)n
TcYC6_Chr21	670766	670794	+	Simple_repeat: (A)n
TcYC6_Chr21	670796	670832	+	Simple_repeat: (AG)n
TcYC6_Chr21	670833	670843	+	Low_complexity: GA-rich
TcYC6_Chr21	670888	670932	+	Simple_repeat: (T)n
TcYC6_Chr21	672121	672188	+	Low_complexity: A-rich
TcYC6_Chr21	672223	672259	+	Simple_repeat: (T)n
TcYC6_Chr21	672282	672329	+	Simple_repeat: (TT)n
TcYC6_Chr21	673273	673296	+	Simple_repeat: (A)n
TcYC6_Chr21	673354	673383	+	Simple_repeat: (GAA)n
TcYC6_Chr21	673498	673525	+	Simple_repeat: (TA)n
TcYC6_Chr21	673535	673605	+	Simple_repeat: (TTATTT)n
TcYC6_Chr21	674913	674979	+	Low_complexity: A-rich
TcYC6_Chr21	674998	675034	+	Simple_repeat: (TTTTG)n
TcYC6_Chr21	675155	675190	+	Simple_repeat: (T)n
TcYC6_Chr21	675325	675364	+	Low_complexity: A-rich
TcYC6_Chr21	675773	676207	+	LINE/L1-Tx1
TcYC6_Chr21	676870	677037	+	LINE/L1-Tx1
TcYC6_Chr21	677246	677641	+	LINE/L1-Tx1
TcYC6_Chr21	679872	679914	+	Simple_repeat: (T)n
TcYC6_Chr21	680500	681448	+	LINE/I
TcYC6_Chr21	681150	682245	+	Unknown
TcYC6_Chr21	682244	682506	+	LINE/I
TcYC6_Chr21	682506	683657	+	Unknown
TcYC6_Chr21	683878	684208	+	Unknown
TcYC6_Chr21	684207	684434	+	Unknown
TcYC6_Chr21	684411	684942	+	LINE/I
TcYC6_Chr21	684445	685105	+	Unknown
TcYC6_Chr21	684447	684570	-	Unknown
TcYC6_Chr21	684571	685505	-	DNA/PIF-Harbinger
TcYC6_Chr21	685468	687872	-	LINE/R2-Dualen
TcYC6_Chr21	685873	702640	-	Unknown
TcYC6_Chr21	699798	702873	+	Satellite
TcYC6_Chr21	702874	705487	+	Unknown
TcYC6_Chr21	705488	706348	+	Satellite
TcYC6_Chr21	705859	709418	+	LINE/I
TcYC6_Chr21	709385	717657	+	Unknown
TcYC6_Chr21	717658	720706	+	LTR/Viper
TcYC6_Chr21	720707	721061	+	LINE/I
TcYC6_Chr21	720898	721172	+	Unknown
TcYC6_Chr21	720955	721345	+	LTR/Viper
TcYC6_Chr21	721346	723888	-	Unknown
TcYC6_Chr21	723889	728556	+	LTR/Viper
TcYC6_Chr21	728310	728914	+	Unknown
TcYC6_Chr21	728378	731077	+	Satellite
TcYC6_Chr21	731089	731472	+	LTR/Viper
TcYC6_Chr21	731473	731992	+	LTR/Viper
TcYC6_Chr21	731998	735770	+	LTR/Viper
TcYC6_Chr21	735772	735789	+	Simple_repeat: (AT)n
TcYC6_Chr21	735801	735882	-	LINE/I
TcYC6_Chr21	735806	735904	+	LINE/I
TcYC6_Chr21	735817	736627	+	Unknown
TcYC6_Chr21	736706	737130	+	Unknown
TcYC6_Chr21	737131	738098	+	LTR/Viper
TcYC6_Chr21	738099	742252	+	Unknown
TcYC6_Chr21	742633	742980	+	Unknown
TcYC6_Chr21	742981	743320	-	Unknown
TcYC6_Chr21	743279	744029	+	Satellite
TcYC6_Chr21	743321	743670	+	Unknown
TcYC6_Chr21	744030	744059	+	Simple_repeat: (T)n
TcYC6_Chr21	744060	745861	+	Satellite
TcYC6_Chr21	744989	756407	-	LINE/R2-Dualen
TcYC6_Chr21	749587	757269	-	LINE/Penelope
TcYC6_Chr21	757230	757771	+	LTR/Viper
TcYC6_Chr21	757715	758073	+	LINE/I
TcYC6_Chr21	762655	768954	+	LTR/Copia
TcYC6_Chr21	768955	770789	+	Unknown
TcYC6_Chr21	770802	770844	+	Simple_repeat: (GAG)n
TcYC6_Chr21	770853	773112	+	Satellite
TcYC6_Chr21	773113	775729	+	Unknown
TcYC6_Chr21	773533	776638	-	Unknown
TcYC6_Chr21	775730	776647	+	Satellite
TcYC6_Chr21	776639	777946	+	DNA/PIF-Harbinger
TcYC6_Chr21	777947	792356	-	Unknown
TcYC6_Chr21	789673	791019	+	Unknown
TcYC6_Chr21	791020	793335	+	LTR/Viper
TcYC6_Chr21	793302	793396	-	LINE/CRE
TcYC6_Chr21	793328	797695	-	LTR/Viper
TcYC6_Chr21	797312	798114	+	Unknown
TcYC6_Chr21	797702	802190	+	LINE/CRE
TcYC6_Contig220	1	25718	-	Unknown
TcYC6_Contig220	25719	31598	-	LTR/Viper
TcYC6_Contig220	31563	38426	+	Satellite
TcYC6_Contig221	3	3407	-	LTR/Viper
TcYC6_Contig221	3369	3781	+	LTR/Viper
TcYC6_Contig221	3828	3898	-	Unknown
TcYC6_Contig221	3917	4694	+	Unknown
TcYC6_Contig221	4695	8277	-	Unknown
TcYC6_Contig221	7829	9018	-	LTR/Viper
TcYC6_Contig221	8929	9151	-	LINE/I
TcYC6_Contig221	9152	16557	-	LTR/Viper
TcYC6_Contig221	16558	16931	+	LTR/Viper
TcYC6_Contig221	16978	17048	-	Unknown
TcYC6_Contig221	17055	17070	-	Unknown
TcYC6_Contig221	17071	17851	+	Unknown
TcYC6_Contig221	17852	21419	-	Unknown
TcYC6_Contig221	20984	22160	-	LTR/Viper
TcYC6_Contig221	22073	24131	-	LINE/I
TcYC6_Contig221	22292	39901	-	LTR/Viper
TcYC6_Contig221	39902	40302	-	Unknown
TcYC6_Contig221	40332	40422	+	Simple_repeat: (A)n
TcYC6_Contig221	40423	40468	+	Simple_repeat: (C)n
TcYC6_Contig221	40478	42206	+	DNA/CMC-EnSpm
TcYC6_Contig222	1	3708	+	Satellite
TcYC6_Contig222	3709	3739	+	Simple_repeat: (ATG)n
TcYC6_Contig222	3761	11406	+	Satellite
TcYC6_Contig222	8535	13490	+	LINE/I
TcYC6_Contig222	13472	14742	+	LINE/I
TcYC6_Contig222	14324	18041	+	Unknown
TcYC6_Contig222	17754	26113	+	Satellite
TcYC6_Contig223	2	1863	+	Unknown
TcYC6_Contig224	1	101534	-	Unknown
TcYC6_Contig225	1	2987	-	Unknown
TcYC6_Contig225	2988	4633	-	DNA/Ginger
TcYC6_Contig225	4634	4702	-	LINE/I
TcYC6_Contig225	4502	7289	-	Unknown
TcYC6_Contig225	7290	7629	+	Unknown
TcYC6_Contig225	7630	9921	-	Unknown
TcYC6_Contig225	8551	10352	+	LINE/I
TcYC6_Contig225	9817	10425	+	Simple_repeat
TcYC6_Contig225	9930	17586	+	Unknown
TcYC6_Contig225	17315	17732	-	Unknown
TcYC6_Contig225	17983	18109	+	Simple_repeat
TcYC6_Contig225	18014	24454	+	Unknown
TcYC6_Contig225	23688	25325	+	LTR/Gypsy
TcYC6_Contig225	24263	25688	+	LTR/Copia
TcYC6_Contig225	24879	25809	+	Unknown
TcYC6_Contig225	25437	26971	+	LINE/L1-Tx1
TcYC6_Contig225	26462	28673	+	Unknown
TcYC6_Contig225	28654	38773	-	Unknown
TcYC6_Contig225	38405	39307	+	DNA/PIF-Harbinger
TcYC6_Contig225	39308	39413	-	LTR/ERV4
TcYC6_Contig225	39414	43690	+	Unknown
TcYC6_Contig225	40300	45446	-	Unknown
TcYC6_Contig225	45447	47088	-	DNA/Ginger
TcYC6_Contig225	47089	47157	-	LINE/I
TcYC6_Contig225	46918	52394	-	Unknown
TcYC6_Contig225	51024	52825	+	LINE/I
TcYC6_Contig225	52290	52898	+	Simple_repeat
TcYC6_Contig225	52403	53059	+	Unknown
TcYC6_Contig225	53060	54027	+	Simple_repeat
TcYC6_Contig225	54028	60044	+	Unknown
TcYC6_Contig225	59779	60190	-	Unknown
TcYC6_Contig225	60439	66853	+	Unknown
TcYC6_Contig225	66087	67723	+	LTR/Gypsy
TcYC6_Contig225	66662	68069	+	LTR/Copia
TcYC6_Contig225	67277	68206	+	Unknown
TcYC6_Contig225	67834	69375	+	LINE/L1-Tx1
TcYC6_Contig225	68859	71054	+	Unknown
TcYC6_Contig225	71035	73651	-	Unknown
TcYC6_Contig225	73652	74260	-	LTR/ERV4
TcYC6_Contig225	74261	80974	-	Unknown
TcYC6_Contig225	80975	84327	+	DNA/Academ-1
TcYC6_Contig225	84328	84440	-	Unknown
TcYC6_Contig225	84441	89010	+	LTR/Viper
TcYC6_Contig225	89011	91146	+	Unknown
TcYC6_Contig226	1	7005	+	LINE/R2-Dualen
TcYC6_Contig226	6118	9113	-	Satellite
TcYC6_Contig226	7906	11876	-	Unknown
TcYC6_Contig226	11110	14947	-	Satellite
TcYC6_Contig226	11864	21291	-	Unknown
TcYC6_Contig226	20032	22918	-	LINE/I
TcYC6_Contig226	22927	22955	+	Simple_repeat: (T)n
TcYC6_Contig226	22956	23209	-	LINE/I
TcYC6_Contig226	23216	23776	-	LINE/I
TcYC6_Contig226	23858	23962	-	LINE/I
TcYC6_Contig226	24086	26056	+	DNA/PIF-Harbinger
TcYC6_Contig226	24497	29015	+	Unknown
TcYC6_Contig226	28164	29986	-	Unknown
TcYC6_Contig226	29454	31636	-	Satellite
TcYC6_Contig226	31635	32457	-	Satellite
TcYC6_Contig226	32458	33529	-	Unknown
TcYC6_Contig226	33530	36185	-	Satellite
TcYC6_Contig226	36013	36921	+	Unknown
TcYC6_Contig226	36719	36946	-	Unknown
TcYC6_Contig227	1	10969	+	rRNA
TcYC6_Contig227	10970	11005	+	Simple_repeat: (AT)n
TcYC6_Contig227	11006	14841	+	rRNA
TcYC6_Contig227	14842	14866	+	Simple_repeat: (TGC)n
TcYC6_Contig227	14867	20478	+	rRNA
TcYC6_Contig227	20479	20503	+	Simple_repeat: (TG)n
TcYC6_Contig227	20504	21202	+	rRNA
TcYC6_Contig227	21203	21259	+	Simple_repeat: (TG)n
TcYC6_Contig227	21260	32954	+	rRNA
TcYC6_Contig227	32955	32992	+	Simple_repeat: (AT)n
TcYC6_Contig227	32993	36021	+	rRNA
TcYC6_Contig227	36022	36046	+	Simple_repeat: (TGC)n
TcYC6_Contig227	36047	41444	+	rRNA
TcYC6_Contig228	1	26494	-	Unknown
TcYC6_Contig229	106	129	+	Simple_repeat: (TTCT)n
TcYC6_Contig229	277	14647	-	DNA/hAT-Ac
TcYC6_Contig229	15050	15770	-	DNA/PIF-Harbinger
TcYC6_Contig229	15778	15890	+	LINE/I
TcYC6_Contig229	15875	19116	+	LINE/I
TcYC6_Contig229	19103	23129	-	DNA/hAT-Ac
TcYC6_Contig229	23532	25527	-	DNA/PIF-Harbinger
TcYC6_Contig229	25703	25770	+	LINE/I
TcYC6_Contig229	25881	27704	-	LINE/Penelope
TcYC6_Contig229	27778	27803	+	Simple_repeat: (T)n
TcYC6_Contig229	28052	28070	+	Simple_repeat: (TTA)n
TcYC6_Contig229	28081	28132	+	Simple_repeat: (T)n
TcYC6_Contig229	28255	28299	+	Simple_repeat: (GCAACA)n
TcYC6_Contig229	28796	41130	+	Unknown
TcYC6_Contig229	41207	41234	+	Simple_repeat: (T)n
TcYC6_Contig229	41414	41461	+	LINE/L2
TcYC6_Contig229	41476	41620	+	Simple_repeat: (T)n
TcYC6_Contig229	41651	41676	+	Simple_repeat: (GAGGG)n
TcYC6_Contig229	41702	41727	+	Simple_repeat: (A)n
TcYC6_Contig229	41756	41778	+	Simple_repeat: (T)n
TcYC6_Contig229	41835	41931	+	Simple_repeat: (T)n
TcYC6_Contig229	41947	41975	+	Simple_repeat: (TG)n
TcYC6_Contig229	42007	42067	+	Simple_repeat: (T)n
TcYC6_Contig229	42159	42222	+	Simple_repeat: (TTT)n
TcYC6_Contig229	42772	42796	+	Simple_repeat: (GTG)n
TcYC6_Contig229	42822	42868	+	Simple_repeat: (T)n
TcYC6_Contig229	43043	43111	+	Simple_repeat: (TTTT)n
TcYC6_Contig229	43144	43182	+	Simple_repeat: (AT)n
TcYC6_Contig229	43326	43354	+	Simple_repeat: (TAT)n
TcYC6_Contig229	43355	43387	+	Simple_repeat: (ATATAT)n
TcYC6_Contig229	43469	43500	+	Low_complexity: GA-rich
TcYC6_Contig229	43782	43810	+	Simple_repeat: (C)n
TcYC6_Contig229	43814	43853	+	Simple_repeat: (TTTTTAT)n
TcYC6_Contig229	44189	44312	+	Simple_repeat: (AT)n
TcYC6_Contig229	45005	45048	+	Low_complexity: GA-rich
TcYC6_Contig229	45314	45343	+	Simple_repeat: (TTCA)n
TcYC6_Contig229	45556	45737	+	DNA/CMC-EnSpm
TcYC6_Contig229	45599	45827	-	DNA/CMC-EnSpm
TcYC6_Contig229	45830	45850	+	Simple_repeat: (TTG)n
TcYC6_Contig229	46081	46100	+	Simple_repeat: (CA)n
TcYC6_Contig229	46103	46130	+	Simple_repeat: (CT)n
TcYC6_Contig229	46351	46356	+	Simple_repeat: (AACAAG)n
TcYC6_Contig229	46357	46391	+	Simple_repeat: (AAG)n
TcYC6_Contig229	46774	46805	+	Simple_repeat: (CTCCTG)n
TcYC6_Contig229	47592	47657	+	Simple_repeat: (TT)n
TcYC6_Contig229	48348	48376	+	Simple_repeat: (AGA)n
TcYC6_Contig229	52445	53795	-	LINE/Penelope
TcYC6_Contig229	54353	54637	+	Unknown
TcYC6_Contig229	55448	56626	+	LINE/I-Jockey
TcYC6_Contig229	57842	59663	-	LINE/Penelope
TcYC6_Contig229	60223	60507	+	Unknown
TcYC6_Contig229	61318	62496	+	LINE/I-Jockey
TcYC6_Contig229	62656	62704	+	Simple_repeat: (TTTG)n
TcYC6_Contig229	63714	64892	-	LINE/Penelope
TcYC6_Chr2	1	122	+	Unknown
TcYC6_Chr2	223	2132	-	LINE/R1
TcYC6_Chr2	1608	2773	+	Unknown
TcYC6_Chr2	2497	3402	-	LINE/R1
TcYC6_Chr2	2938	3655	+	Unknown
TcYC6_Chr2	3379	6305	-	LINE/R1
TcYC6_Chr2	3687	12990	-	Unknown
TcYC6_Chr2	11279	13630	-	LINE/I
TcYC6_Chr2	13048	14278	+	LINE/Penelope
TcYC6_Chr2	13218	16218	-	Satellite
TcYC6_Chr2	15858	17389	-	Unknown
TcYC6_Chr2	16200	17711	-	Satellite
TcYC6_Chr2	17563	19814	-	Unknown
TcYC6_Chr2	19528	19979	-	LINE/I
TcYC6_Chr2	21659	21702	+	Low_complexity: A-rich
TcYC6_Chr2	21833	21853	+	Simple_repeat: (A)n
TcYC6_Chr2	23766	23801	+	Low_complexity: A-rich
TcYC6_Chr2	23962	23994	+	Low_complexity: A-rich
TcYC6_Chr2	24353	24383	+	Simple_repeat: (T)n
TcYC6_Chr2	26679	26704	+	Simple_repeat: (CA)n
TcYC6_Chr2	26760	26782	+	Simple_repeat: (A)n
TcYC6_Chr2	26810	26856	+	Simple_repeat: (CATA)n
TcYC6_Chr2	27390	27409	+	Simple_repeat: (AT)n
TcYC6_Chr2	27486	27531	+	Simple_repeat: (T)n
TcYC6_Chr2	27594	27615	+	Simple_repeat: (GGT)n
TcYC6_Chr2	30975	31000	+	Simple_repeat: (T)n
TcYC6_Chr2	31158	31187	+	Simple_repeat: (A)n
TcYC6_Chr2	31253	31292	+	Low_complexity: A-rich
TcYC6_Chr2	32485	32527	+	Simple_repeat: (ACT)n
TcYC6_Chr2	34953	34991	+	Low_complexity: GA-rich
TcYC6_Chr2	34999	35054	+	Simple_repeat: (AC)n
TcYC6_Chr2	44439	44469	+	Simple_repeat: (A)n
TcYC6_Chr2	44693	44786	+	LTR/Gypsy
TcYC6_Chr2	46616	46641	+	Simple_repeat: (CA)n
TcYC6_Chr2	46642	46662	+	Low_complexity: A-rich
TcYC6_Chr2	46678	46703	+	Simple_repeat: (AT)n
TcYC6_Chr2	48239	48259	+	Simple_repeat: (A)n
TcYC6_Chr2	48431	48477	+	Low_complexity: A-rich
TcYC6_Chr2	51379	51410	+	Simple_repeat: (A)n
TcYC6_Chr2	54585	54603	+	Simple_repeat: (A)n
TcYC6_Chr2	55269	55311	+	Low_complexity: A-rich
TcYC6_Chr2	55966	55986	+	Simple_repeat: (TTTGT)n
TcYC6_Chr2	55987	56108	+	Simple_repeat: (TTTG)n
TcYC6_Chr2	59109	59137	+	Simple_repeat: (TGC)n
TcYC6_Chr2	59473	59499	+	Simple_repeat: (CAT)n
TcYC6_Chr2	60371	60390	+	Simple_repeat: (A)n
TcYC6_Chr2	62438	62466	+	Simple_repeat: (TTG)n
TcYC6_Chr2	62467	62472	+	Simple_repeat: (TTTTTG)n
TcYC6_Chr2	63714	63736	+	Simple_repeat: (AC)n
TcYC6_Chr2	64732	64794	+	Low_complexity: A-rich
TcYC6_Chr2	66255	66287	+	Simple_repeat: (A)n
TcYC6_Chr2	68019	68066	+	Low_complexity: A-rich
TcYC6_Chr2	68609	68633	+	Simple_repeat: (A)n
TcYC6_Chr2	69344	69360	+	Simple_repeat: (AAT)n
TcYC6_Chr2	70466	70510	+	Low_complexity: A-rich
TcYC6_Chr2	70667	70690	+	Simple_repeat: (A)n
TcYC6_Chr2	71680	71724	+	Low_complexity: A-rich
TcYC6_Chr2	71881	71904	+	Simple_repeat: (A)n
TcYC6_Chr2	72894	72938	+	Low_complexity: A-rich
TcYC6_Chr2	73095	73118	+	Simple_repeat: (A)n
TcYC6_Chr2	74108	74152	+	Low_complexity: A-rich
TcYC6_Chr2	74309	74332	+	Simple_repeat: (A)n
TcYC6_Chr2	75322	75366	+	Low_complexity: A-rich
TcYC6_Chr2	75523	75546	+	Simple_repeat: (A)n
TcYC6_Chr2	76615	76636	+	Simple_repeat: (G)n
TcYC6_Chr2	78433	78456	+	Simple_repeat: (CT)n
TcYC6_Chr2	78564	78596	+	Simple_repeat: (AAAGA)n
TcYC6_Chr2	78675	78702	+	Simple_repeat: (AG)n
TcYC6_Chr2	78831	78867	+	Low_complexity: A-rich
TcYC6_Chr2	79631	79654	+	Simple_repeat: (T)n
TcYC6_Chr2	80451	80478	+	Simple_repeat: (AAAATA)n
TcYC6_Chr2	80825	80846	+	Simple_repeat: (A)n
TcYC6_Chr2	81090	81135	+	Simple_repeat: (T)n
TcYC6_Chr2	81239	81261	+	Simple_repeat: (AT)n
TcYC6_Chr2	83526	83556	+	Simple_repeat: (CTTTTT)n
TcYC6_Chr2	83591	83609	+	Simple_repeat: (AG)n
TcYC6_Chr2	83610	83632	+	Simple_repeat: (GT)n
TcYC6_Chr2	87449	87474	+	Simple_repeat: (A)n
TcYC6_Chr2	89352	89372	+	Simple_repeat: (A)n
TcYC6_Chr2	90207	90248	+	Simple_repeat: (CATTC)n
TcYC6_Chr2	90472	90497	+	Simple_repeat: (A)n
TcYC6_Chr2	91864	91900	+	Simple_repeat: (TCTTATT)n
TcYC6_Chr2	92260	92294	+	Simple_repeat: (A)n
TcYC6_Chr2	92295	92331	+	Simple_repeat: (AT)n
TcYC6_Chr2	92446	92463	+	Simple_repeat: (TAA)n
TcYC6_Chr2	94129	94155	+	Simple_repeat: (TAT)n
TcYC6_Chr2	94459	94532	-	Unknown
TcYC6_Chr2	94533	94930	-	LTR/Viper
TcYC6_Chr2	95013	95029	+	Simple_repeat: (T)n
TcYC6_Chr2	96407	100404	-	LTR/Viper
TcYC6_Chr2	100387	103871	+	LINE/I
TcYC6_Chr2	103872	107599	+	LTR/Viper
TcYC6_Chr2	107598	108688	-	LINE/I
TcYC6_Chr2	108689	109873	-	LTR/Viper
TcYC6_Chr2	111679	111695	+	Simple_repeat: (TA)n
TcYC6_Chr2	111758	111793	+	Simple_repeat: (TTA)n
TcYC6_Chr2	112052	112511	+	LTR/Viper
TcYC6_Chr2	112512	112617	-	Unknown
TcYC6_Chr2	112691	112718	+	Simple_repeat: (AAAT)n
TcYC6_Chr2	113078	113103	+	Simple_repeat: (A)n
TcYC6_Chr2	113190	113225	+	Simple_repeat: (TAA)n
TcYC6_Chr2	113265	113332	+	Simple_repeat: (TA)n
TcYC6_Chr2	113306	113344	+	Simple_repeat: (ATAA)n
TcYC6_Chr2	117123	117151	+	Simple_repeat: (T)n
TcYC6_Chr2	118680	118735	+	Low_complexity: A-rich
TcYC6_Chr2	118829	118987	-	Unknown
TcYC6_Chr2	119112	119694	-	Unknown
TcYC6_Chr2	119723	120446	-	Unknown
TcYC6_Chr2	120717	120945	-	Unknown
TcYC6_Chr2	122335	122365	+	Simple_repeat: (T)n
TcYC6_Chr2	122399	122428	+	Simple_repeat: (TG)n
TcYC6_Chr2	125280	125323	+	Simple_repeat: (T)n
TcYC6_Chr2	125439	125468	+	Low_complexity: A-rich
TcYC6_Chr2	132211	132227	+	Simple_repeat: (T)n
TcYC6_Chr2	132624	132655	+	Simple_repeat: (AGC)n
TcYC6_Chr2	133311	133334	+	Simple_repeat: (T)n
TcYC6_Chr2	134558	134575	+	Simple_repeat: (CA)n
TcYC6_Chr2	137479	137508	+	Simple_repeat: (TA)n
TcYC6_Chr2	137687	137720	+	Simple_repeat: (T)n
TcYC6_Chr2	143185	143255	+	LTR/Viper
TcYC6_Chr2	143640	143728	+	Simple_repeat: (TTATTTT)n
TcYC6_Chr2	146303	146332	+	Simple_repeat: (A)n
TcYC6_Chr2	146496	146520	+	Simple_repeat: (TGT)n
TcYC6_Chr2	146600	146629	+	Simple_repeat: (T)n
TcYC6_Chr2	146723	146739	+	Simple_repeat: (A)n
TcYC6_Chr2	146986	147003	+	Simple_repeat: (CTG)n
TcYC6_Chr2	149245	149299	+	Low_complexity: G-rich
TcYC6_Chr2	149456	149479	+	Simple_repeat: (TTT)n
TcYC6_Chr2	149480	149512	+	Simple_repeat: (CTTT)n
TcYC6_Chr2	151554	151575	+	Simple_repeat: (T)n
TcYC6_Chr2	151911	152373	-	DNA/PIF-Harbinger
TcYC6_Chr2	152784	152832	+	Simple_repeat: (CCTCAG)n
TcYC6_Chr2	153153	153177	+	Simple_repeat: (TA)n
TcYC6_Chr2	153290	153329	+	Simple_repeat: (TT)n
TcYC6_Chr2	153505	153526	+	Simple_repeat: (T)n
TcYC6_Chr2	153613	153643	+	Low_complexity: G-rich
TcYC6_Chr2	155376	155460	+	Simple_repeat: (TTT)n
TcYC6_Chr2	155431	155464	+	Simple_repeat: (TTG)n
TcYC6_Chr2	159580	159610	+	Simple_repeat: (GT)n
TcYC6_Chr2	159872	159896	+	Simple_repeat: (A)n
TcYC6_Chr2	160980	161034	+	Simple_repeat: (TG)n
TcYC6_Chr2	162118	162158	+	Simple_repeat: (AGTGGT)n
TcYC6_Chr2	163124	163156	+	Simple_repeat: (T)n
TcYC6_Chr2	164373	164399	+	Simple_repeat: (ATAT)n
TcYC6_Chr2	164747	164811	+	Low_complexity: GA-rich
TcYC6_Chr2	165962	165999	+	Simple_repeat: (T)n
TcYC6_Chr2	166191	166232	+	Low_complexity: A-rich
TcYC6_Chr2	166274	166349	+	Simple_repeat: (TTATTT)n
TcYC6_Chr2	168426	168455	+	DNA/CMC-EnSpm
TcYC6_Chr2	168456	168566	-	LINE/L1
TcYC6_Chr2	168567	168589	+	DNA/CMC-EnSpm
TcYC6_Chr2	168642	168699	+	Simple_repeat: (AAAT)n
TcYC6_Chr2	168741	168763	+	Simple_repeat: (T)n
TcYC6_Chr2	168764	168775	+	Simple_repeat: (GTTTT)n
TcYC6_Chr2	169964	170022	+	Simple_repeat: (AAC)n
TcYC6_Chr2	170471	170492	+	Simple_repeat: (T)n
TcYC6_Chr2	170541	170573	+	Simple_repeat: (TTTA)n
TcYC6_Chr2	170685	170745	+	Simple_repeat: (TTTTTTT)n
TcYC6_Chr2	170817	170882	+	Low_complexity: GA-rich
TcYC6_Chr2	171059	171089	+	Simple_repeat: (A)n
TcYC6_Chr2	171108	171141	+	Simple_repeat: (TTCTTT)n
TcYC6_Chr2	171303	171472	-	DNA/CMC-EnSpm
TcYC6_Chr2	171506	171531	+	Simple_repeat: (AACA)n
TcYC6_Chr2	171572	171615	+	Simple_repeat: (ATT)n
TcYC6_Chr2	171697	171716	+	Simple_repeat: (GA)n
TcYC6_Chr2	171719	171809	+	rRNA
TcYC6_Chr2	171822	171839	+	Simple_repeat: (A)n
TcYC6_Chr2	171840	171872	+	Simple_repeat: (AAACAAC)n
TcYC6_Chr2	171873	171882	+	Simple_repeat: (A)n
TcYC6_Chr2	172073	172097	+	Simple_repeat: (ATCT)n
TcYC6_Chr2	172190	172242	+	Simple_repeat: (TTTTCT)n
TcYC6_Chr2	173515	173537	+	Simple_repeat: (TATT)n
TcYC6_Chr2	176771	176798	+	Simple_repeat: (T)n
TcYC6_Chr2	177028	177052	+	Simple_repeat: (GT)n
TcYC6_Chr2	177188	177222	+	Low_complexity: A-rich
TcYC6_Chr2	178245	178320	+	Simple_repeat: (TT)n
TcYC6_Chr2	179976	179994	+	Simple_repeat: (T)n
TcYC6_Chr2	181480	181525	+	Simple_repeat: (TT)n
TcYC6_Chr2	181598	181640	+	Simple_repeat: (CTTTTCTT)n
TcYC6_Chr2	183418	183445	+	Simple_repeat: (ATG)n
TcYC6_Chr2	184108	184155	+	Simple_repeat: (TA)n
TcYC6_Chr2	184321	184357	+	Simple_repeat: (TTAT)n
TcYC6_Chr2	184358	184389	+	Simple_repeat: (TTTTATG)n
TcYC6_Chr2	184606	188982	+	LTR/Viper
TcYC6_Chr2	190360	190379	+	Simple_repeat: (A)n
TcYC6_Chr2	190421	190915	+	LTR/Viper
TcYC6_Chr2	194603	194673	+	LTR/Viper
TcYC6_Chr2	197635	197668	+	Simple_repeat: (ATTTT)n
TcYC6_Chr2	197674	197703	+	Simple_repeat: (ATT)n
TcYC6_Chr2	198043	198503	+	LTR/Gypsy
TcYC6_Chr2	200017	200048	+	Simple_repeat: (T)n
TcYC6_Chr2	200171	200195	+	Simple_repeat: (A)n
TcYC6_Chr2	200365	200387	+	Simple_repeat: (GT)n
TcYC6_Chr2	200392	200527	+	Low_complexity: A-rich
TcYC6_Chr2	200640	200721	+	Low_complexity: A-rich
TcYC6_Chr2	201091	201114	+	Simple_repeat: (CAG)n
TcYC6_Chr2	201912	201930	+	Simple_repeat: (T)n
TcYC6_Chr2	202263	202271	+	Simple_repeat: (TTTG)n
TcYC6_Chr2	202272	202311	+	Simple_repeat: (T)n
TcYC6_Chr2	202311	202329	+	Simple_repeat: (TG)n
TcYC6_Chr2	202330	202372	+	Simple_repeat: (TTTG)n
TcYC6_Chr2	202413	202453	+	Simple_repeat: (TT)n
TcYC6_Chr2	202694	202746	-	DNA/CMC-EnSpm
TcYC6_Chr2	203039	203094	+	Low_complexity: GA-rich
TcYC6_Chr2	205793	205811	+	Simple_repeat: (TG)n
TcYC6_Chr2	206343	206359	+	Simple_repeat: (TG)n
TcYC6_Chr2	206891	206925	+	Simple_repeat: (TG)n
TcYC6_Chr2	207456	207474	+	Simple_repeat: (TG)n
TcYC6_Chr2	207925	207965	+	Simple_repeat: (TTTTA)n
TcYC6_Chr2	208101	208135	+	Simple_repeat: (T)n
TcYC6_Chr2	208175	208200	+	Simple_repeat: (T)n
TcYC6_Chr2	208201	208219	+	Simple_repeat: (GT)n
TcYC6_Chr2	209264	209285	+	Simple_repeat: (T)n
TcYC6_Chr2	209506	209513	+	Simple_repeat: (TTTTTTG)n
TcYC6_Chr2	209514	209558	+	Simple_repeat: (T)n
TcYC6_Chr2	210566	210588	+	Simple_repeat: (AAC)n
TcYC6_Chr2	210654	210706	+	DNA/Kolobok-T2
TcYC6_Chr2	210756	210792	+	Simple_repeat: (TTT)n
TcYC6_Chr2	211743	211775	+	Simple_repeat: (TTTCT)n
TcYC6_Chr2	212576	212592	+	Simple_repeat: (T)n
TcYC6_Chr2	215748	215811	+	Simple_repeat: (TTT)n
TcYC6_Chr2	217051	217080	+	Simple_repeat: (GCA)n
TcYC6_Chr2	217810	217826	+	Simple_repeat: (CAA)n
TcYC6_Chr2	222146	222216	+	Simple_repeat: (TCTTTT)n
TcYC6_Chr2	222298	222320	+	Simple_repeat: (T)n
TcYC6_Chr2	222410	222427	+	Simple_repeat: (T)n
TcYC6_Chr2	222469	222487	+	Simple_repeat: (CTG)n
TcYC6_Chr2	222576	222605	+	Simple_repeat: (TTAATTT)n
TcYC6_Chr2	222693	222736	+	Low_complexity: A-rich
TcYC6_Chr2	224217	224300	+	LTR/Gypsy
TcYC6_Chr2	224331	224381	+	Simple_repeat: (A)n
TcYC6_Chr2	224385	224878	+	LTR/Viper
TcYC6_Chr2	225082	225113	+	Simple_repeat: (T)n
TcYC6_Chr2	229208	229229	+	Simple_repeat: (TTAT)n
TcYC6_Chr2	229330	229374	+	Simple_repeat: (TGG)n
TcYC6_Chr2	230915	230946	+	Simple_repeat: (TGT)n
TcYC6_Chr2	231019	231047	+	Simple_repeat: (TTA)n
TcYC6_Chr2	231048	231093	+	Simple_repeat: (T)n
TcYC6_Chr2	231094	231119	+	Simple_repeat: (TTA)n
TcYC6_Chr2	231229	231246	+	Simple_repeat: (T)n
TcYC6_Chr2	232461	232482	+	Simple_repeat: (T)n
TcYC6_Chr2	232651	232670	+	Simple_repeat: (T)n
TcYC6_Chr2	235157	235197	+	Simple_repeat: (AC)n
TcYC6_Chr2	235302	235349	+	Simple_repeat: (TTTTTA)n
TcYC6_Chr2	236724	236774	+	Simple_repeat: (TT)n
TcYC6_Chr2	237823	237860	+	Simple_repeat: (T)n
TcYC6_Chr2	240674	240697	+	Simple_repeat: (A)n
TcYC6_Chr2	240813	240835	+	Simple_repeat: (GT)n
TcYC6_Chr2	241048	241102	+	Simple_repeat: (T)n
TcYC6_Chr2	242158	242197	+	Simple_repeat: (GT)n
TcYC6_Chr2	244698	244727	+	Simple_repeat: (T)n
TcYC6_Chr2	246705	246734	+	Simple_repeat: (TATATT)n
TcYC6_Chr2	246735	246769	+	Simple_repeat: (TTA)n
TcYC6_Chr2	246770	246782	+	Simple_repeat: (TATATT)n
TcYC6_Chr2	247891	247953	+	Simple_repeat: (ATTT)n
TcYC6_Chr2	247961	248009	+	Simple_repeat: (TC)n
TcYC6_Chr2	251046	251101	+	Simple_repeat: (ACG)n
TcYC6_Chr2	251102	251143	+	Low_complexity: GA-rich
TcYC6_Chr2	251324	251345	+	Simple_repeat: (T)n
TcYC6_Chr2	251419	251477	+	Simple_repeat: (TTTTTC)n
TcYC6_Chr2	256314	256346	+	Simple_repeat: (TA)n
TcYC6_Chr2	256525	256611	-	DNA/PIF-Harbinger
TcYC6_Chr2	258106	258164	+	Simple_repeat: (ATAT)n
TcYC6_Chr2	258353	258380	+	Simple_repeat: (T)n
TcYC6_Chr2	258380	258396	+	Simple_repeat: (TA)n
TcYC6_Chr2	258668	258752	+	Low_complexity: GA-rich
TcYC6_Chr2	258756	258782	+	Simple_repeat: (T)n
TcYC6_Chr2	258799	258832	+	Simple_repeat: (CCACT)n
TcYC6_Chr2	258898	258949	+	Simple_repeat: (T)n
TcYC6_Chr2	258957	258986	+	Simple_repeat: (AT)n
TcYC6_Chr2	259045	259065	+	Simple_repeat: (TA)n
TcYC6_Chr2	259095	259125	+	Simple_repeat: (T)n
TcYC6_Chr2	259359	259386	+	Simple_repeat: (T)n
TcYC6_Chr2	259414	259453	+	Low_complexity: A-rich
TcYC6_Chr2	259463	259488	+	Simple_repeat: (TTA)n
TcYC6_Chr2	259587	259638	+	Simple_repeat: (TG)n
TcYC6_Chr2	259764	259815	-	DNA/CMC-EnSpm
TcYC6_Chr2	260023	260072	+	Low_complexity: A-rich
TcYC6_Chr2	260082	260137	+	Simple_repeat: (AG)n
TcYC6_Chr2	262860	262890	+	Simple_repeat: (TTATTT)n
TcYC6_Chr2	263046	263074	+	Simple_repeat: (T)n
TcYC6_Chr2	264532	264549	+	Simple_repeat: (T)n
TcYC6_Chr2	264579	264596	+	Simple_repeat: (AT)n
TcYC6_Chr2	264670	264686	+	Simple_repeat: (T)n
TcYC6_Chr2	265915	265933	+	Simple_repeat: (GGT)n
TcYC6_Chr2	265946	265978	+	Simple_repeat: (CA)n
TcYC6_Chr2	266166	266246	+	Simple_repeat: (GTTT)n
TcYC6_Chr2	266261	266471	-	DNA/Maverick
TcYC6_Chr2	269614	269641	+	Simple_repeat: (GCA)n
TcYC6_Chr2	272320	272363	+	Simple_repeat: (TATA)n
TcYC6_Chr2	272508	272564	+	Simple_repeat: (AT)n
TcYC6_Chr2	272617	272683	+	Simple_repeat: (T)n
TcYC6_Chr2	272683	272699	+	Simple_repeat: (TA)n
TcYC6_Chr2	272815	272862	+	Simple_repeat: (T)n
TcYC6_Chr2	272863	272884	+	Simple_repeat: (TCTTTTT)n
TcYC6_Chr2	272980	273005	+	Simple_repeat: (T)n
TcYC6_Chr2	273089	273129	+	Low_complexity: GA-rich
TcYC6_Chr2	273172	273203	+	Simple_repeat: (AT)n
TcYC6_Chr2	273463	273530	+	Low_complexity: A-rich
TcYC6_Chr2	273464	273528	+	Low_complexity: GA-rich
TcYC6_Chr2	273798	273849	+	Simple_repeat: (TA)n
TcYC6_Chr2	273920	273955	+	Simple_repeat: (T)n
TcYC6_Chr2	274192	274214	+	Simple_repeat: (TTA)n
TcYC6_Chr2	274358	274388	+	Simple_repeat: (GGC)n
TcYC6_Chr2	274398	274418	+	Simple_repeat: (GAA)n
TcYC6_Chr2	275731	275755	+	Simple_repeat: (GTG)n
TcYC6_Chr2	275769	275826	+	DNA/PIF-Harbinger
TcYC6_Chr2	276241	276298	+	Low_complexity: GA-rich
TcYC6_Chr2	276911	277004	+	Simple_repeat: (TT)n
TcYC6_Chr2	280332	280348	+	Simple_repeat: (AGC)n
TcYC6_Chr2	280644	280665	+	Simple_repeat: (AAC)n
TcYC6_Chr2	280901	280944	+	Simple_repeat: (AAGAAT)n
TcYC6_Chr2	282472	282507	+	Simple_repeat: (TTA)n
TcYC6_Chr2	282519	282547	+	Simple_repeat: (TTTG)n
TcYC6_Chr2	283102	283140	+	Simple_repeat: (TGTGTTTG)n
TcYC6_Chr2	284708	284764	+	Simple_repeat: (T)n
TcYC6_Chr2	285962	286001	+	Simple_repeat: (TTTTTC)n
TcYC6_Chr2	286002	286008	+	Simple_repeat: (TTTTGCT)n
TcYC6_Chr2	286092	286128	+	Simple_repeat: (CT)n
TcYC6_Chr2	288046	288077	+	Simple_repeat: (T)n
TcYC6_Chr2	289470	289511	+	Simple_repeat: (TA)n
TcYC6_Chr2	289604	289647	+	Low_complexity: A-rich
TcYC6_Chr2	289703	289721	+	Simple_repeat: (A)n
TcYC6_Chr2	289727	289755	+	Simple_repeat: (TTTTAT)n
TcYC6_Chr2	292068	295705	+	LINE/I
TcYC6_Chr2	295706	299194	+	LTR/Viper
TcYC6_Chr2	299188	299882	+	LTR/Viper
TcYC6_Chr2	299741	300682	-	Unknown
TcYC6_Chr2	299910	301501	+	LTR/Viper
TcYC6_Chr2	301617	301685	+	LINE/I
TcYC6_Chr2	302568	302591	+	Simple_repeat: (ATTT)n
TcYC6_Chr2	302710	302762	+	Low_complexity: A-rich
TcYC6_Chr2	303674	303703	+	Simple_repeat: (TTCTTT)n
TcYC6_Chr2	304892	304915	+	Simple_repeat: (A)n
TcYC6_Chr2	304988	305007	+	Simple_repeat: (T)n
TcYC6_Chr2	305144	305184	+	Simple_repeat: (TG)n
TcYC6_Chr2	305354	305404	+	Simple_repeat: (TTTCCTT)n
TcYC6_Chr2	305428	305450	+	Simple_repeat: (T)n
TcYC6_Chr2	305940	305984	+	Low_complexity: A-rich
TcYC6_Chr2	306002	306051	+	Simple_repeat: (AT)n
TcYC6_Chr2	307186	307224	+	Low_complexity: A-rich
TcYC6_Chr2	307278	307302	+	Simple_repeat: (GAA)n
TcYC6_Chr2	308256	308288	+	Low_complexity: GA-rich
TcYC6_Chr2	311357	311398	+	Low_complexity: A-rich
TcYC6_Chr2	312370	312405	+	Simple_repeat: (A)n
TcYC6_Chr2	312577	312618	+	Simple_repeat: (AC)n
TcYC6_Chr2	312856	312888	+	Low_complexity: A-rich
TcYC6_Chr2	313931	313960	+	Simple_repeat: (CTT)n
TcYC6_Chr2	314366	314387	+	Simple_repeat: (AC)n
TcYC6_Chr2	315069	315092	+	Simple_repeat: (A)n
TcYC6_Chr2	315525	315573	+	Low_complexity: A-rich
TcYC6_Chr2	315993	316015	+	Simple_repeat: (AC)n
TcYC6_Chr2	316154	316178	+	Simple_repeat: (TC)n
TcYC6_Chr2	316267	316298	+	Simple_repeat: (A)n
TcYC6_Chr2	318045	318079	+	Simple_repeat: (AAAC)n
TcYC6_Chr2	318302	318307	+	Simple_repeat: (ACA)n
TcYC6_Chr2	318308	318342	+	Low_complexity: A-rich
TcYC6_Chr2	322345	322412	+	Low_complexity: A-rich
TcYC6_Chr2	324188	324206	+	Simple_repeat: (CA)n
TcYC6_Chr2	325283	325322	+	Low_complexity: A-rich
TcYC6_Chr2	325368	325435	+	Low_complexity: A-rich
TcYC6_Chr2	325869	325895	+	Simple_repeat: (AACAA)n
TcYC6_Chr2	326021	326076	+	Low_complexity: A-rich
TcYC6_Chr2	326128	326175	+	Low_complexity: A-rich
TcYC6_Chr2	327467	327527	+	Simple_repeat: (TCTTTC)n
TcYC6_Chr2	327658	327684	+	Simple_repeat: (CCA)n
TcYC6_Chr2	327890	327926	+	Low_complexity: GA-rich
TcYC6_Chr2	327970	327993	+	Simple_repeat: (TA)n
TcYC6_Chr2	327994	328035	+	Simple_repeat: (ATA)n
TcYC6_Chr2	328036	328065	+	Simple_repeat: (TA)n
TcYC6_Chr2	328066	328100	+	Simple_repeat: (TACA)n
TcYC6_Chr2	328197	328213	+	Simple_repeat: (AC)n
TcYC6_Chr2	328213	328274	+	Low_complexity: A-rich
TcYC6_Chr2	329683	329707	+	Simple_repeat: (A)n
TcYC6_Chr2	329884	329917	+	Simple_repeat: (AG)n
TcYC6_Chr2	330079	330465	+	DNA/PIF-Harbinger
TcYC6_Chr2	330184	330531	+	Unknown
TcYC6_Chr2	332203	332224	+	Simple_repeat: (TG)n
TcYC6_Chr2	332972	332997	+	Simple_repeat: (TG)n
TcYC6_Chr2	334472	334544	+	Low_complexity: GA-rich
TcYC6_Chr2	335390	335413	+	Simple_repeat: (TGT)n
TcYC6_Chr2	340820	340839	+	Simple_repeat: (GT)n
TcYC6_Chr2	341065	341091	+	Simple_repeat: (AT)n
TcYC6_Chr2	342580	342651	+	Low_complexity: A-rich
TcYC6_Chr2	342683	342711	+	Simple_repeat: (AAC)n
TcYC6_Chr2	342872	343286	+	DNA/PIF-Harbinger
TcYC6_Chr2	342910	343351	+	Unknown
TcYC6_Chr2	343460	343483	+	Simple_repeat: (G)n
TcYC6_Chr2	343514	343539	+	Simple_repeat: (TAA)n
TcYC6_Chr2	343622	343725	+	Low_complexity: A-rich
TcYC6_Chr2	345872	346096	+	DNA/PIF-Harbinger
TcYC6_Chr2	346197	346238	+	Simple_repeat: (AAAC)n
TcYC6_Chr2	348489	348511	+	Simple_repeat: (CA)n
TcYC6_Chr2	348512	348528	+	Low_complexity: A-rich
TcYC6_Chr2	349891	349911	+	Simple_repeat: (AAAT)n
TcYC6_Chr2	350008	350032	+	Simple_repeat: (T)n
TcYC6_Chr2	351534	351554	+	Simple_repeat: (A)n
TcYC6_Chr2	351874	351918	+	Simple_repeat: (AC)n
TcYC6_Chr2	353659	353689	+	Simple_repeat: (AC)n
TcYC6_Chr2	353690	353752	+	Low_complexity: A-rich
TcYC6_Chr2	354446	354499	+	Simple_repeat: (AACAAC)n
TcYC6_Chr2	356817	356847	+	Low_complexity: A-rich
TcYC6_Chr2	357579	357621	+	Simple_repeat: (AAC)n
TcYC6_Chr2	359433	359472	+	Low_complexity: A-rich
TcYC6_Chr2	359542	359569	+	Simple_repeat: (ACAA)n
TcYC6_Chr2	359663	359700	+	Simple_repeat: (A)n
TcYC6_Chr2	361930	361971	+	Simple_repeat: (AAC)n
TcYC6_Chr2	362660	362687	+	Simple_repeat: (CAAA)n
TcYC6_Chr2	362730	362750	+	Simple_repeat: (AT)n
TcYC6_Chr2	364487	364515	+	Low_complexity: A-rich
TcYC6_Chr2	364560	364611	+	Low_complexity: A-rich
TcYC6_Chr2	364668	364706	+	Simple_repeat: (AG)n
TcYC6_Chr2	364741	364766	+	Simple_repeat: (CAA)n
TcYC6_Chr2	368073	368092	+	Simple_repeat: (AC)n
TcYC6_Chr2	368092	368121	+	Simple_repeat: (CT)n
TcYC6_Chr2	368218	368261	+	Low_complexity: A-rich
TcYC6_Chr2	368272	368317	+	Simple_repeat: (AAAC)n
TcYC6_Chr2	370413	370504	+	Low_complexity: A-rich
TcYC6_Chr2	370529	370591	+	Simple_repeat: (AT)n
TcYC6_Chr2	370709	370728	+	Simple_repeat: (T)n
TcYC6_Chr2	374106	374122	+	Simple_repeat: (AT)n
TcYC6_Chr2	374351	374373	+	Simple_repeat: (GAT)n
TcYC6_Chr2	377550	377568	+	Simple_repeat: (CCA)n
TcYC6_Chr2	377593	377610	+	Simple_repeat: (A)n
TcYC6_Chr2	377645	377675	+	Simple_repeat: (A)n
TcYC6_Chr2	379818	379842	+	Simple_repeat: (A)n
TcYC6_Chr2	379891	379982	+	Low_complexity: A-rich
TcYC6_Chr2	380006	380033	+	Simple_repeat: (CT)n
TcYC6_Chr2	381257	381276	+	Simple_repeat: (AC)n
TcYC6_Chr2	381276	381292	+	Simple_repeat: (CT)n
TcYC6_Chr2	381399	381417	+	Low_complexity: A-rich
TcYC6_Chr2	381418	381467	+	Simple_repeat: (A)n
TcYC6_Chr2	381702	381735	+	Low_complexity: GA-rich
TcYC6_Chr2	381794	381833	+	Simple_repeat: (CAA)n
TcYC6_Chr2	382227	382268	+	Simple_repeat: (CCA)n
TcYC6_Chr2	383551	383589	+	Low_complexity: A-rich
TcYC6_Chr2	384091	384118	+	Simple_repeat: (ATA)n
TcYC6_Chr2	384172	384191	+	Simple_repeat: (A)n
TcYC6_Chr2	384397	384484	+	Simple_repeat: (TAA)n
TcYC6_Chr2	386204	386259	+	Low_complexity: A-rich
TcYC6_Chr2	389200	389233	+	Simple_repeat: (CAAA)n
TcYC6_Chr2	389356	389385	+	Simple_repeat: (ACA)n
TcYC6_Chr2	389490	389520	+	Simple_repeat: (A)n
TcYC6_Chr2	390086	390118	+	Simple_repeat: (TTTA)n
TcYC6_Chr2	390307	390369	+	Simple_repeat: (CA)n
TcYC6_Chr2	392005	392024	+	Simple_repeat: (A)n
TcYC6_Chr2	393786	393847	+	Low_complexity: GA-rich
TcYC6_Chr2	394744	394765	+	Simple_repeat: (ATA)n
TcYC6_Chr2	394869	394897	+	Simple_repeat: (TTA)n
TcYC6_Chr2	395127	395151	+	Simple_repeat: (AT)n
TcYC6_Chr2	397774	397815	+	Simple_repeat: (AAT)n
TcYC6_Chr2	398125	398134	+	Simple_repeat: (TTCTTT)n
TcYC6_Chr2	398135	398157	+	Simple_repeat: (T)n
TcYC6_Chr2	398743	398778	+	Low_complexity: GA-rich
TcYC6_Chr2	399046	399078	+	Simple_repeat: (AAC)n
TcYC6_Chr2	402947	403050	+	Low_complexity: A-rich
TcYC6_Chr2	405729	405762	+	Simple_repeat: (A)n
TcYC6_Chr2	405880	405901	+	Simple_repeat: (A)n
TcYC6_Chr2	406170	406209	+	Simple_repeat: (ACA)n
TcYC6_Chr2	407856	407889	+	Simple_repeat: (AACAAC)n
TcYC6_Chr2	407954	407975	+	Simple_repeat: (A)n
TcYC6_Chr2	408306	408346	+	Low_complexity: G-rich
TcYC6_Chr2	409007	409047	+	Low_complexity: G-rich
TcYC6_Chr2	409708	409748	+	Low_complexity: G-rich
TcYC6_Chr2	410481	410685	-	Unknown
TcYC6_Chr2	410515	410880	+	Unknown
TcYC6_Chr2	412488	412513	+	Simple_repeat: (A)n
TcYC6_Chr2	412541	412572	+	Simple_repeat: (AAC)n
TcYC6_Chr2	412674	412707	+	Simple_repeat: (TAAA)n
TcYC6_Chr2	413499	413542	+	Simple_repeat: (AC)n
TcYC6_Chr2	413543	413564	+	Low_complexity: A-rich
TcYC6_Chr2	413546	413565	+	Simple_repeat: (A)n
TcYC6_Chr2	413685	413732	+	Simple_repeat: (AT)n
TcYC6_Chr2	413749	413877	+	Simple_repeat: (TTCT)n
TcYC6_Chr2	413987	414009	+	Simple_repeat: (AC)n
TcYC6_Chr2	414344	414390	+	Simple_repeat: (CCACCA)n
TcYC6_Chr2	415796	415846	+	Simple_repeat: (TGCGGT)n
TcYC6_Chr2	415958	416001	+	Simple_repeat: (TGC)n
TcYC6_Chr2	416734	416756	+	Simple_repeat: (AAC)n
TcYC6_Chr2	416834	416893	+	Low_complexity: A-rich
TcYC6_Chr2	416983	417004	+	Simple_repeat: (A)n
TcYC6_Chr2	418482	418598	-	DNA/CMC-EnSpm
TcYC6_Chr2	418628	418720	+	Low_complexity: A-rich
TcYC6_Chr2	418804	418824	+	Simple_repeat: (AC)n
TcYC6_Chr2	418954	418986	+	Simple_repeat: (TAA)n
TcYC6_Chr2	420783	420800	+	Simple_repeat: (AGA)n
TcYC6_Chr2	420878	420917	+	Simple_repeat: (T)n
TcYC6_Chr2	421036	421076	+	Simple_repeat: (A)n
TcYC6_Chr2	421140	421157	+	Simple_repeat: (A)n
TcYC6_Chr2	421293	421412	+	Low_complexity: A-rich
TcYC6_Chr2	421869	421914	+	Simple_repeat: (CATTAC)n
TcYC6_Chr2	425495	425520	+	Simple_repeat: (CAAA)n
TcYC6_Chr2	425527	425568	+	Low_complexity: A-rich
TcYC6_Chr2	425890	425925	+	Simple_repeat: (AAC)n
TcYC6_Chr2	426455	426492	+	Simple_repeat: (TA)n
TcYC6_Chr2	426557	426617	+	Low_complexity: A-rich
TcYC6_Chr2	426672	426692	+	Simple_repeat: (CAAA)n
TcYC6_Chr2	426805	426840	+	Simple_repeat: (AAT)n
TcYC6_Chr2	426957	426985	+	Simple_repeat: (AT)n
TcYC6_Chr2	427036	427068	+	Simple_repeat: (ACA)n
TcYC6_Chr2	427157	427197	+	Low_complexity: A-rich
TcYC6_Chr2	427258	427286	+	Simple_repeat: (AAAAT)n
TcYC6_Chr2	427322	427349	+	Simple_repeat: (CTC)n
TcYC6_Chr2	427417	427455	+	Simple_repeat: (TTTAA)n
TcYC6_Chr2	428466	428493	+	Simple_repeat: (A)n
TcYC6_Chr2	429755	429771	+	Simple_repeat: (T)n
TcYC6_Chr2	431470	431489	+	Simple_repeat: (A)n
TcYC6_Chr2	432339	432394	+	Low_complexity: A-rich
TcYC6_Chr2	432477	432506	+	Simple_repeat: (ATAATA)n
TcYC6_Chr2	432596	432613	+	Simple_repeat: (A)n
TcYC6_Chr2	433532	433563	+	Simple_repeat: (AAAAT)n
TcYC6_Chr2	433800	433954	+	Low_complexity: A-rich
TcYC6_Chr2	434313	434372	+	Low_complexity: A-rich
TcYC6_Chr2	434390	434436	+	Simple_repeat: (AAT)n
TcYC6_Chr2	434628	434656	+	Simple_repeat: (ATA)n
TcYC6_Chr2	434736	434801	+	Low_complexity: A-rich
TcYC6_Chr2	434890	434972	+	LINE/L1
TcYC6_Chr2	435017	435034	+	Simple_repeat: (AT)n
TcYC6_Chr2	435083	435101	+	Simple_repeat: (T)n
TcYC6_Chr2	439495	439661	+	Simple_repeat: (AAC)n
TcYC6_Chr2	439767	439832	+	Simple_repeat: (TTT)n
TcYC6_Chr2	440676	440700	+	Simple_repeat: (T)n
TcYC6_Chr2	440725	440762	+	Low_complexity: A-rich
TcYC6_Chr2	442294	442318	+	Simple_repeat: (A)n
TcYC6_Chr2	442375	442400	+	Simple_repeat: (ACA)n
TcYC6_Chr2	442462	442506	+	Simple_repeat: (TCCTTT)n
TcYC6_Chr2	442682	442752	+	Low_complexity: A-rich
TcYC6_Chr2	442867	442931	+	Simple_repeat: (TTTC)n
TcYC6_Chr2	442939	442955	+	Simple_repeat: (T)n
TcYC6_Chr2	443205	443254	+	Simple_repeat: (TTTTA)n
TcYC6_Chr2	445227	445245	+	Simple_repeat: (T)n
TcYC6_Chr2	445508	445578	+	Low_complexity: A-rich
TcYC6_Chr2	446185	446342	-	DNA/MULE-MuDR
TcYC6_Chr2	446808	446848	+	Simple_repeat: (TCTCT)n
TcYC6_Chr2	449387	449404	+	Simple_repeat: (A)n
TcYC6_Chr2	449873	449893	+	Simple_repeat: (A)n
TcYC6_Chr2	449911	449936	+	Simple_repeat: (AACA)n
TcYC6_Chr2	450182	450210	+	Simple_repeat: (T)n
TcYC6_Chr2	450271	450296	+	Simple_repeat: (CTGCGG)n
TcYC6_Chr2	450687	450726	+	Simple_repeat: (TTCGAC)n
TcYC6_Chr2	450770	450791	+	Simple_repeat: (A)n
TcYC6_Chr2	451088	451135	+	Low_complexity: A-rich
TcYC6_Chr2	451150	451202	+	Simple_repeat: (AAT)n
TcYC6_Chr2	451309	451334	+	Simple_repeat: (AAC)n
TcYC6_Chr2	451429	451455	+	Simple_repeat: (AT)n
TcYC6_Chr2	456860	456899	+	Low_complexity: GA-rich
TcYC6_Chr2	457104	457125	+	Simple_repeat: (A)n
TcYC6_Chr2	459899	459927	+	Simple_repeat: (TC)n
TcYC6_Chr2	461593	461610	+	Simple_repeat: (A)n
TcYC6_Chr2	461841	461879	+	Simple_repeat: (TTCTT)n
TcYC6_Chr2	463323	463396	+	Low_complexity: GA-rich
TcYC6_Chr2	466898	466977	+	Low_complexity: A-rich
TcYC6_Chr2	466978	467021	+	Simple_repeat: (AAAC)n
TcYC6_Chr2	467157	467185	+	Simple_repeat: (TTTG)n
TcYC6_Chr2	467225	467251	+	Simple_repeat: (ATATA)n
TcYC6_Chr2	467252	467259	+	Simple_repeat: (ATAATAT)n
TcYC6_Chr2	467291	467336	+	Simple_repeat: (A)n
TcYC6_Chr2	467726	467764	+	Simple_repeat: (CA)n
TcYC6_Chr2	468038	468059	+	Simple_repeat: (T)n
TcYC6_Chr2	469161	469189	+	Simple_repeat: (AAC)n
TcYC6_Chr2	469263	469285	+	Simple_repeat: (A)n
TcYC6_Chr2	469344	469390	+	Low_complexity: A-rich
TcYC6_Chr2	471326	471357	+	Simple_repeat: (ACA)n
TcYC6_Chr2	472537	472555	+	Simple_repeat: (CA)n
TcYC6_Chr2	472779	472837	+	Low_complexity: A-rich
TcYC6_Chr2	472910	472934	+	Simple_repeat: (CA)n
TcYC6_Chr2	474074	474122	+	Simple_repeat: (AT)n
TcYC6_Chr2	474186	474204	+	Simple_repeat: (A)n
TcYC6_Chr2	474280	474309	+	Simple_repeat: (A)n
TcYC6_Chr2	474729	474755	+	Low_complexity: A-rich
TcYC6_Chr2	474817	474854	+	Simple_repeat: (CAA)n
TcYC6_Chr2	474971	475028	+	Low_complexity: A-rich
TcYC6_Chr2	475233	475259	+	Simple_repeat: (AAAC)n
TcYC6_Chr2	476732	476769	+	Simple_repeat: (CACAAA)n
TcYC6_Chr2	476849	476884	+	Simple_repeat: (ATT)n
TcYC6_Chr2	478448	478478	+	Simple_repeat: (TGA)n
TcYC6_Chr2	484896	484934	+	Simple_repeat: (AAAT)n
TcYC6_Chr2	484964	485000	+	Simple_repeat: (A)n
TcYC6_Chr2	485754	485824	+	Low_complexity: A-rich
TcYC6_Chr2	485873	485915	+	Simple_repeat: (ACCACC)n
TcYC6_Chr2	486014	486073	+	Simple_repeat: (A)n
TcYC6_Chr2	486141	486163	+	Simple_repeat: (A)n
TcYC6_Chr2	486325	486365	+	Simple_repeat: (A)n
TcYC6_Chr2	486483	486522	+	Simple_repeat: (T)n
TcYC6_Chr2	486556	486587	+	Simple_repeat: (ATATAT)n
TcYC6_Chr2	486652	486678	+	Simple_repeat: (AACA)n
TcYC6_Chr2	489848	489871	+	Simple_repeat: (A)n
TcYC6_Chr2	489939	489968	+	Simple_repeat: (AAC)n
TcYC6_Chr2	491619	491636	+	Simple_repeat: (AACACAA)n
TcYC6_Chr2	491637	491662	+	Simple_repeat: (A)n
TcYC6_Chr2	491663	491707	+	Simple_repeat: (AACACAA)n
TcYC6_Chr2	491766	491793	+	Simple_repeat: (AC)n
TcYC6_Chr2	493842	493869	+	Simple_repeat: (CA)n
TcYC6_Chr2	494053	494080	+	Simple_repeat: (CAT)n
TcYC6_Chr2	494599	494633	+	Simple_repeat: (ATATTT)n
TcYC6_Chr2	494652	494692	+	Low_complexity: A-rich
TcYC6_Chr2	494765	494903	+	Low_complexity: GA-rich
TcYC6_Chr2	494911	494934	+	Simple_repeat: (CTT)n
TcYC6_Chr2	496229	496264	+	Low_complexity: A-rich
TcYC6_Chr2	496303	496329	+	Simple_repeat: (AC)n
TcYC6_Chr2	496634	496667	+	Low_complexity: GA-rich
TcYC6_Chr2	496815	496842	+	Simple_repeat: (T)n
TcYC6_Chr2	496968	497050	+	Low_complexity: A-rich
TcYC6_Chr2	497116	497160	+	Low_complexity: A-rich
TcYC6_Chr2	497225	497292	-	rRNA
TcYC6_Chr2	501313	501401	+	Simple_repeat: (AC)n
TcYC6_Chr2	501474	501529	+	Simple_repeat: (TCTCTC)n
TcYC6_Chr2	502309	502328	+	Simple_repeat: (AAT)n
TcYC6_Chr2	504935	504960	+	Simple_repeat: (A)n
TcYC6_Chr2	506395	506416	+	Simple_repeat: (AC)n
TcYC6_Chr2	506418	506445	+	Low_complexity: A-rich
TcYC6_Chr2	509305	509365	+	Low_complexity: A-rich
TcYC6_Chr2	511967	511986	+	Simple_repeat: (A)n
TcYC6_Chr2	513640	513677	+	Simple_repeat: (A)n
TcYC6_Chr2	513894	513918	+	Simple_repeat: (TA)n
TcYC6_Chr2	514993	515047	+	Simple_repeat: (CAAAA)n
TcYC6_Chr2	516466	516495	+	Simple_repeat: (TAAA)n
TcYC6_Chr2	516626	516678	+	Simple_repeat: (AAT)n
TcYC6_Chr2	516679	516685	+	Simple_repeat: (CAATAA)n
TcYC6_Chr2	517054	517171	+	Simple_repeat: (AACAA)n
TcYC6_Chr2	520961	521003	+	Simple_repeat: (GCT)n
TcYC6_Chr2	521361	521385	+	Simple_repeat: (AAAT)n
TcYC6_Chr2	521848	521923	+	Low_complexity: GA-rich
TcYC6_Chr2	522157	522292	-	DNA/CMC-EnSpm
TcYC6_Chr2	523012	523085	+	Simple_repeat: (AAC)n
TcYC6_Chr2	523136	523185	+	Simple_repeat: (AAC)n
TcYC6_Chr2	525348	525386	+	Simple_repeat: (A)n
TcYC6_Chr2	525490	525515	+	Simple_repeat: (A)n
TcYC6_Chr2	526835	526884	+	DNA/CMC-EnSpm
TcYC6_Chr2	526885	526914	+	Simple_repeat: (ACAA)n
TcYC6_Chr2	526915	526931	+	DNA/CMC-EnSpm
TcYC6_Chr2	528982	529056	+	Simple_repeat: (CCT)n
TcYC6_Chr2	530583	530617	+	Simple_repeat: (AAT)n
TcYC6_Chr2	530886	530977	+	Simple_repeat: (CTCTTC)n
TcYC6_Chr2	531226	531324	+	Low_complexity: A-rich
TcYC6_Chr2	531365	531414	+	Low_complexity: A-rich
TcYC6_Chr2	531653	531737	+	Simple_repeat: (AAT)n
TcYC6_Chr2	531742	531769	+	Simple_repeat: (AT)n
TcYC6_Chr2	531799	531859	+	Simple_repeat: (T)n
TcYC6_Chr2	532057	532094	+	Low_complexity: A-rich
TcYC6_Chr2	532094	532114	+	Simple_repeat: (AGG)n
TcYC6_Chr2	535348	535373	+	Simple_repeat: (AAAC)n
TcYC6_Chr2	535439	535460	+	Simple_repeat: (ACGC)n
TcYC6_Chr2	535461	535488	+	Simple_repeat: (A)n
TcYC6_Chr2	537875	537901	+	Simple_repeat: (TTTATT)n
TcYC6_Chr2	537910	537963	+	Low_complexity: A-rich
TcYC6_Chr2	539184	539201	+	Simple_repeat: (TGC)n
TcYC6_Chr2	539971	540048	+	Low_complexity: GA-rich
TcYC6_Chr2	540104	540160	+	Low_complexity: A-rich
TcYC6_Chr2	540321	540354	+	Simple_repeat: (AT)n
TcYC6_Chr2	540414	540442	+	Simple_repeat: (TC)n
TcYC6_Chr2	540538	540576	+	Simple_repeat: (AG)n
TcYC6_Chr2	540792	540832	+	Low_complexity: A-rich
TcYC6_Chr2	541335	541376	+	Simple_repeat: (AT)n
TcYC6_Chr2	541535	541573	+	Simple_repeat: (CT)n
TcYC6_Chr2	542228	542262	+	Simple_repeat: (TTTTAT)n
TcYC6_Chr2	542469	542521	+	Low_complexity: A-rich
TcYC6_Chr2	543212	543241	+	Simple_repeat: (CA)n
TcYC6_Chr2	543609	543674	+	Simple_repeat: (AT)n
TcYC6_Chr2	546586	546620	+	Simple_repeat: (A)n
TcYC6_Chr2	546706	546725	+	Simple_repeat: (T)n
TcYC6_Chr2	550984	551002	+	Simple_repeat: (A)n
TcYC6_Chr2	551029	551072	+	Simple_repeat: (GAATAA)n
TcYC6_Chr2	551378	551407	+	Simple_repeat: (AAT)n
TcYC6_Chr2	552124	552160	+	Simple_repeat: (AAC)n
TcYC6_Chr2	552244	552277	+	Simple_repeat: (AT)n
TcYC6_Chr2	552381	552445	+	Low_complexity: A-rich
TcYC6_Chr2	552455	552730	+	DNA/PIF-Harbinger
TcYC6_Chr2	552576	552737	+	Unknown
TcYC6_Chr2	552738	552763	+	Simple_repeat: (G)n
TcYC6_Chr2	552764	552784	+	Unknown
TcYC6_Chr2	552819	552846	+	Simple_repeat: (CA)n
TcYC6_Chr2	554442	554466	+	Simple_repeat: (A)n
TcYC6_Chr2	554604	554638	+	Low_complexity: A-rich
TcYC6_Chr2	554639	554674	+	DNA/PIF-Harbinger
TcYC6_Chr2	554675	554963	-	Unknown
TcYC6_Chr2	554686	555137	+	Unknown
TcYC6_Chr2	554964	555016	+	DNA/PIF-Harbinger
TcYC6_Chr2	556394	556419	+	Simple_repeat: (CA)n
TcYC6_Chr2	557564	557591	+	Simple_repeat: (ATA)n
TcYC6_Chr2	557690	557708	+	Simple_repeat: (A)n
TcYC6_Chr2	560282	560308	+	Simple_repeat: (A)n
TcYC6_Chr2	561367	561405	+	Simple_repeat: (AATAAT)n
TcYC6_Chr2	561693	561743	+	Low_complexity: A-rich
TcYC6_Chr2	564010	564060	+	Simple_repeat: (A)n
TcYC6_Chr2	565120	565158	+	Simple_repeat: (AATAAT)n
TcYC6_Chr2	565446	565496	+	Low_complexity: A-rich
TcYC6_Chr2	567760	567806	+	Simple_repeat: (A)n
TcYC6_Chr2	568866	568904	+	Simple_repeat: (AATAAT)n
TcYC6_Chr2	569193	569241	+	Low_complexity: A-rich
TcYC6_Chr2	571506	571553	+	Simple_repeat: (A)n
TcYC6_Chr2	572615	572653	+	Simple_repeat: (AATAAT)n
TcYC6_Chr2	572943	572990	+	Low_complexity: A-rich
TcYC6_Chr2	575254	575272	+	Simple_repeat: (A)n
TcYC6_Chr2	575304	575332	+	Simple_repeat: (A)n
TcYC6_Chr2	575729	575774	+	Simple_repeat: (TTTTTG)n
TcYC6_Chr2	577119	577141	+	Simple_repeat: (A)n
TcYC6_Chr2	577316	577337	+	Simple_repeat: (TG)n
TcYC6_Chr2	579169	579194	+	Simple_repeat: (AT)n
TcYC6_Chr2	579873	579899	+	Simple_repeat: (A)n
TcYC6_Chr2	581735	581761	+	Simple_repeat: (A)n
TcYC6_Chr2	581836	581861	+	Simple_repeat: (A)n
TcYC6_Chr2	581900	581924	+	Simple_repeat: (TTCTT)n
TcYC6_Chr2	583031	583067	+	Simple_repeat: (ATC)n
TcYC6_Chr2	584409	584485	+	Low_complexity: GA-rich
TcYC6_Chr2	584581	584614	+	Simple_repeat: (AAAAC)n
TcYC6_Chr2	585094	585192	+	Low_complexity: A-rich
TcYC6_Chr2	585235	585268	+	Simple_repeat: (AAAAC)n
TcYC6_Chr2	585889	585925	+	Low_complexity: GA-rich
TcYC6_Chr2	586514	586545	+	Low_complexity: A-rich
TcYC6_Chr2	587874	587893	+	Simple_repeat: (TTA)n
TcYC6_Chr2	587907	587946	+	Low_complexity: A-rich
TcYC6_Chr2	589348	589409	+	Simple_repeat: (CAA)n
TcYC6_Chr2	590526	590549	+	Simple_repeat: (ATAT)n
TcYC6_Chr2	590669	590696	+	Simple_repeat: (AT)n
TcYC6_Chr2	590698	590739	+	Simple_repeat: (AG)n
TcYC6_Chr2	590842	590861	+	Simple_repeat: (A)n
TcYC6_Chr2	593440	593463	+	Simple_repeat: (AT)n
TcYC6_Chr2	593502	593523	+	Simple_repeat: (T)n
TcYC6_Chr2	593540	593605	+	Simple_repeat: (CAA)n
TcYC6_Chr2	593581	593623	+	Simple_repeat: (ATA)n
TcYC6_Chr2	594947	594967	+	Simple_repeat: (A)n
TcYC6_Chr2	596184	596225	+	Simple_repeat: (AAT)n
TcYC6_Chr2	596317	596458	+	Low_complexity: A-rich
TcYC6_Chr2	598382	598455	+	Simple_repeat: (TTT)n
TcYC6_Chr2	599855	599895	+	Simple_repeat: (AAT)n
TcYC6_Chr2	599911	599947	+	Simple_repeat: (A)n
TcYC6_Chr2	600006	600022	+	Simple_repeat: (A)n
TcYC6_Chr2	601517	601569	+	Simple_repeat: (ATAA)n
TcYC6_Chr2	601600	601617	+	Low_complexity: A-rich
TcYC6_Chr2	601618	601686	+	Simple_repeat: (AAT)n
TcYC6_Chr2	601687	601766	+	Low_complexity: A-rich
TcYC6_Chr2	602324	602350	+	Simple_repeat: (AT)n
TcYC6_Chr2	602442	602494	+	Simple_repeat: (AT)n
TcYC6_Chr2	603781	603870	+	Low_complexity: A-rich
TcYC6_Chr2	606622	606638	+	Simple_repeat: (TAT)n
TcYC6_Chr2	606639	606664	+	Simple_repeat: (TTAT)n
TcYC6_Chr2	608477	608559	+	DNA/MULE-MuDR
TcYC6_Chr2	608601	608627	+	Simple_repeat: (TATT)n
TcYC6_Chr2	608673	608698	+	Simple_repeat: (T)n
TcYC6_Chr2	608741	608799	+	Simple_repeat: (TTA)n
TcYC6_Chr2	609669	609699	+	Simple_repeat: (A)n
TcYC6_Chr2	609727	609750	+	Simple_repeat: (TA)n
TcYC6_Chr2	610055	610074	+	Simple_repeat: (A)n
TcYC6_Chr2	611977	612017	+	Simple_repeat: (T)n
TcYC6_Chr2	612074	612098	+	Simple_repeat: (T)n
TcYC6_Chr2	613764	613793	+	Simple_repeat: (TA)n
TcYC6_Chr2	613917	613974	+	Simple_repeat: (CTTTTT)n
TcYC6_Chr2	613975	613997	+	Simple_repeat: (T)n
TcYC6_Chr2	623020	623059	+	Simple_repeat: (TATTT)n
TcYC6_Chr2	623235	623324	+	Low_complexity: A-rich
TcYC6_Chr2	623431	623518	+	Simple_repeat: (T)n
TcYC6_Chr2	624100	624139	+	Simple_repeat: (T)n
TcYC6_Chr2	624402	624469	+	Simple_repeat: (TTT)n
TcYC6_Chr2	626669	626745	+	Simple_repeat: (TGTTGT)n
TcYC6_Chr2	626953	626984	+	Simple_repeat: (TCTT)n
TcYC6_Chr2	628664	628722	+	Simple_repeat: (CAGCCA)n
TcYC6_Chr2	628915	628921	+	Simple_repeat: (ACAGCA)n
TcYC6_Chr2	628922	628976	+	Simple_repeat: (CAA)n
TcYC6_Chr2	628977	629012	+	Simple_repeat: (ACAGCA)n
TcYC6_Chr2	629010	629021	+	Low_complexity: A-rich
TcYC6_Chr2	629022	629050	+	Simple_repeat: (AT)n
TcYC6_Chr2	629256	629350	+	Low_complexity: A-rich
TcYC6_Chr2	629438	629474	+	Simple_repeat: (TG)n
TcYC6_Chr2	629553	629571	+	Simple_repeat: (A)n
TcYC6_Chr2	629717	629772	+	Simple_repeat: (TT)n
TcYC6_Chr2	629875	629915	+	Simple_repeat: (GAT)n
TcYC6_Chr2	630166	630222	+	Simple_repeat: (TTTTGT)n
TcYC6_Chr2	630249	630260	+	Simple_repeat: (TTTTTC)n
TcYC6_Chr2	630261	630308	+	Simple_repeat: (T)n
TcYC6_Chr2	630309	630361	+	Simple_repeat: (TTTTTC)n
TcYC6_Chr2	630483	630512	+	Low_complexity: A-rich
TcYC6_Chr2	631957	632391	-	Unknown
TcYC6_Chr2	632060	632112	-	DNA/PIF-Harbinger
TcYC6_Chr2	632113	632402	+	Unknown
TcYC6_Chr2	632403	632431	-	DNA/PIF-Harbinger
TcYC6_Chr2	632433	632480	+	Simple_repeat: (TTTTTGC)n
TcYC6_Chr2	632673	632721	+	Simple_repeat: (A)n
TcYC6_Chr2	633996	634060	+	Simple_repeat: (TTTA)n
TcYC6_Chr2	634068	634124	+	Simple_repeat: (CTTT)n
TcYC6_Chr2	634191	634333	-	LINE/L1
TcYC6_Chr2	634509	634540	+	Simple_repeat: (TGT)n
TcYC6_Chr2	634645	634667	+	Simple_repeat: (TTTA)n
TcYC6_Chr2	634678	634744	+	Simple_repeat: (TGCG)n
TcYC6_Chr2	634787	634862	+	Simple_repeat: (GTTTTT)n
TcYC6_Chr2	635256	635281	+	Simple_repeat: (AT)n
TcYC6_Chr2	635330	635367	+	Simple_repeat: (T)n
TcYC6_Chr2	635448	635473	+	Simple_repeat: (TTAT)n
TcYC6_Chr2	635603	635632	+	Simple_repeat: (TC)n
TcYC6_Chr2	635894	635920	+	Simple_repeat: (A)n
TcYC6_Chr2	636695	636734	+	Low_complexity: A-rich
TcYC6_Chr2	636735	636772	+	Simple_repeat: (GA)n
TcYC6_Chr2	636773	636793	+	Simple_repeat: (A)n
TcYC6_Chr2	636794	636809	+	Low_complexity: A-rich
TcYC6_Chr2	636914	636932	+	Simple_repeat: (T)n
TcYC6_Chr2	636962	637007	+	Simple_repeat: (AT)n
TcYC6_Chr2	637087	637265	-	DNA/MULE-MuDR
TcYC6_Chr2	637438	637503	+	Simple_repeat: (TGTT)n
TcYC6_Chr2	639115	639677	+	LTR/Viper
TcYC6_Chr2	639596	639691	-	Unknown
TcYC6_Chr2	642007	642039	+	Simple_repeat: (AAAAAC)n
TcYC6_Chr2	642178	642279	+	DNA/PIF-Harbinger
TcYC6_Chr2	642434	642463	+	Simple_repeat: (T)n
TcYC6_Chr2	642492	642520	+	Simple_repeat: (ACA)n
TcYC6_Chr2	642821	642845	+	Simple_repeat: (CAG)n
TcYC6_Chr2	643555	643604	+	Low_complexity: A-rich
TcYC6_Chr2	643697	643719	+	Simple_repeat: (A)n
TcYC6_Chr2	643724	643781	+	Simple_repeat: (T)n
TcYC6_Chr2	643811	643857	+	Simple_repeat: (TT)n
TcYC6_Chr2	643890	643919	+	Simple_repeat: (T)n
TcYC6_Chr2	643933	643992	+	Simple_repeat: (TTG)n
TcYC6_Chr2	644209	644249	+	Simple_repeat: (CTTTTT)n
TcYC6_Chr2	644250	644256	+	Simple_repeat: (CTT)n
TcYC6_Chr2	644268	644294	+	Simple_repeat: (GTT)n
TcYC6_Chr2	644350	644368	+	Simple_repeat: (TG)n
TcYC6_Chr2	644840	644861	+	Simple_repeat: (A)n
TcYC6_Chr2	644886	645026	+	Simple_repeat: (TT)n
TcYC6_Chr2	647460	647487	+	Simple_repeat: (AGC)n
TcYC6_Chr2	648799	648821	+	Simple_repeat: (AAC)n
TcYC6_Chr2	649773	649801	+	Simple_repeat: (TTC)n
TcYC6_Chr2	649883	649906	+	Simple_repeat: (T)n
TcYC6_Chr2	651307	651351	+	Simple_repeat: (GTTTTT)n
TcYC6_Chr2	651388	651404	+	Simple_repeat: (T)n
TcYC6_Chr2	652503	652535	+	Simple_repeat: (GCA)n
TcYC6_Chr2	654406	654441	+	Simple_repeat: (T)n
TcYC6_Chr2	656108	656153	+	Simple_repeat: (ATTT)n
TcYC6_Chr2	656273	656305	+	Simple_repeat: (A)n
TcYC6_Chr2	657057	657097	+	Simple_repeat: (TTT)n
TcYC6_Chr2	659115	659164	+	Simple_repeat: (TTT)n
TcYC6_Chr2	660643	660669	+	Simple_repeat: (TTG)n
TcYC6_Chr2	660868	660895	+	Simple_repeat: (CAACA)n
TcYC6_Chr2	661025	661066	+	Simple_repeat: (T)n
TcYC6_Chr2	661169	661211	+	Low_complexity: A-rich
TcYC6_Chr2	661298	661730	-	Unknown
TcYC6_Chr2	661401	661452	-	DNA/PIF-Harbinger
TcYC6_Chr2	661453	661741	+	Unknown
TcYC6_Chr2	661742	661770	-	DNA/PIF-Harbinger
TcYC6_Chr2	661880	661904	+	Simple_repeat: (TATT)n
TcYC6_Chr2	661989	662190	-	DNA/MULE-MuDR
TcYC6_Chr2	662253	662337	+	Simple_repeat: (AAAAT)n
TcYC6_Chr2	662338	662378	+	Low_complexity: A-rich
TcYC6_Chr2	662436	662490	+	Simple_repeat: (AACA)n
TcYC6_Chr2	662525	662569	+	Low_complexity: A-rich
TcYC6_Chr2	662596	662632	+	Low_complexity: A-rich
TcYC6_Chr2	664308	664338	+	Simple_repeat: (TG)n
TcYC6_Chr2	664339	664364	+	Simple_repeat: (T)n
TcYC6_Chr2	664365	664386	+	Simple_repeat: (TG)n
TcYC6_Chr2	664492	664572	+	Low_complexity: A-rich
TcYC6_Chr2	664579	664680	+	DNA/Ginger
TcYC6_Chr2	664736	664794	+	Simple_repeat: (ATAA)n
TcYC6_Chr2	664833	665019	+	Low_complexity: A-rich
TcYC6_Chr2	665030	665064	+	Simple_repeat: (AT)n
TcYC6_Chr2	665219	665299	+	Simple_repeat: (TTT)n
TcYC6_Chr2	665367	665417	+	Low_complexity: GA-rich
TcYC6_Chr2	665584	665605	+	Simple_repeat: (TG)n
TcYC6_Chr2	665651	665693	-	DNA/CMC-EnSpm
TcYC6_Chr2	665890	666072	+	Simple_repeat: (TTT)n
TcYC6_Chr2	666318	666364	+	Low_complexity: A-rich
TcYC6_Chr2	666478	666517	+	Simple_repeat: (TATATG)n
TcYC6_Chr2	666667	666694	+	Low_complexity: A-rich
TcYC6_Chr2	666764	666811	+	LINE/L2
TcYC6_Chr2	666864	666880	+	Simple_repeat: (A)n
TcYC6_Chr2	666881	666958	+	Low_complexity: A-rich
TcYC6_Chr2	667012	667086	+	Low_complexity: GA-rich
TcYC6_Chr2	667218	667279	+	Simple_repeat: (TTT)n
TcYC6_Chr2	667372	667397	+	Simple_repeat: (ACAAA)n
TcYC6_Chr2	668472	668519	+	Simple_repeat: (TCGTTTT)n
TcYC6_Chr2	668739	668796	+	Simple_repeat: (GAC)n
TcYC6_Chr2	669524	669754	-	Unknown
TcYC6_Chr2	670703	670731	+	Simple_repeat: (A)n
TcYC6_Chr2	671006	671034	+	Simple_repeat: (TAT)n
TcYC6_Chr2	671150	671175	+	Simple_repeat: (AAC)n
TcYC6_Chr2	671294	671322	+	Simple_repeat: (AAT)n
TcYC6_Chr2	673195	673268	+	Simple_repeat: (TTA)n
TcYC6_Chr2	673505	673534	+	Simple_repeat: (CAA)n
TcYC6_Chr2	674307	674338	+	Low_complexity: GA-rich
TcYC6_Chr2	674535	674559	+	Simple_repeat: (T)n
TcYC6_Chr2	677250	677307	+	Simple_repeat: (TAT)n
TcYC6_Chr2	677308	677356	+	Simple_repeat: (T)n
TcYC6_Chr2	678153	678220	+	Simple_repeat: (TTTTCT)n
TcYC6_Chr2	680635	680665	+	Low_complexity: A-rich
TcYC6_Chr2	680681	680725	+	Simple_repeat: (AT)n
TcYC6_Chr2	681044	681085	+	Simple_repeat: (T)n
TcYC6_Chr2	681407	683065	-	DNA/CMC-EnSpm
TcYC6_Chr2	683066	683120	+	Simple_repeat: (GT)n
TcYC6_Chr2	683121	686254	-	DNA/CMC-EnSpm
TcYC6_Chr2	686255	686309	+	Simple_repeat: (GT)n
TcYC6_Chr2	686310	689442	-	DNA/CMC-EnSpm
TcYC6_Chr2	689443	689497	+	Simple_repeat: (GT)n
TcYC6_Chr2	689498	692633	-	DNA/CMC-EnSpm
TcYC6_Chr2	692634	692686	+	Simple_repeat: (GT)n
TcYC6_Chr2	692687	695819	-	DNA/CMC-EnSpm
TcYC6_Chr2	695820	695872	+	Simple_repeat: (GT)n
TcYC6_Chr2	695873	699007	-	DNA/CMC-EnSpm
TcYC6_Chr2	699008	699062	+	Simple_repeat: (GT)n
TcYC6_Chr2	699063	702196	-	DNA/CMC-EnSpm
TcYC6_Chr2	702197	702245	+	Simple_repeat: (GT)n
TcYC6_Chr2	702246	703739	-	DNA/CMC-EnSpm
TcYC6_Chr2	703740	703792	+	Simple_repeat: (GT)n
TcYC6_Chr2	703793	706927	-	DNA/CMC-EnSpm
TcYC6_Chr2	706928	706976	+	Simple_repeat: (GT)n
TcYC6_Chr2	706977	708470	-	DNA/CMC-EnSpm
TcYC6_Chr2	708471	708508	+	Simple_repeat: (GT)n
TcYC6_Chr2	708509	711774	-	DNA/CMC-EnSpm
TcYC6_Chr2	711775	711823	+	Simple_repeat: (GT)n
TcYC6_Chr2	711824	713317	-	DNA/CMC-EnSpm
TcYC6_Chr2	713318	713353	+	Simple_repeat: (GT)n
TcYC6_Chr2	713354	714977	-	DNA/CMC-EnSpm
TcYC6_Chr2	714978	715026	+	Simple_repeat: (GT)n
TcYC6_Chr2	715027	716520	-	DNA/CMC-EnSpm
TcYC6_Chr2	716521	716569	+	Simple_repeat: (GT)n
TcYC6_Chr2	716570	718062	-	DNA/CMC-EnSpm
TcYC6_Chr2	718063	718100	+	Simple_repeat: (GT)n
TcYC6_Chr2	718101	719726	-	DNA/CMC-EnSpm
TcYC6_Chr2	719727	719775	+	Simple_repeat: (GT)n
TcYC6_Chr2	719776	721269	-	DNA/CMC-EnSpm
TcYC6_Chr2	721270	721305	+	Simple_repeat: (GT)n
TcYC6_Chr2	721306	722930	-	DNA/CMC-EnSpm
TcYC6_Chr2	722931	722979	+	Simple_repeat: (GT)n
TcYC6_Chr2	722980	724473	-	DNA/CMC-EnSpm
TcYC6_Chr2	724474	724507	+	Simple_repeat: (GT)n
TcYC6_Chr2	724508	726131	-	DNA/CMC-EnSpm
TcYC6_Chr2	726132	726180	+	Simple_repeat: (GT)n
TcYC6_Chr2	726181	727674	-	DNA/CMC-EnSpm
TcYC6_Chr2	727675	727710	+	Simple_repeat: (GT)n
TcYC6_Chr2	727711	729337	-	DNA/CMC-EnSpm
TcYC6_Chr2	729338	729386	+	Simple_repeat: (GT)n
TcYC6_Chr2	729387	730880	-	DNA/CMC-EnSpm
TcYC6_Chr2	730881	730916	+	Simple_repeat: (GT)n
TcYC6_Chr2	730917	732540	-	DNA/CMC-EnSpm
TcYC6_Chr2	732541	732589	+	Simple_repeat: (GT)n
TcYC6_Chr2	732590	734085	-	DNA/CMC-EnSpm
TcYC6_Chr2	734086	734121	+	Simple_repeat: (GT)n
TcYC6_Chr2	734122	735747	-	DNA/CMC-EnSpm
TcYC6_Chr2	735748	735796	+	Simple_repeat: (GT)n
TcYC6_Chr2	735797	737290	-	DNA/CMC-EnSpm
TcYC6_Chr2	737291	737341	+	Simple_repeat: (GT)n
TcYC6_Chr2	737342	738834	-	DNA/CMC-EnSpm
TcYC6_Chr2	738835	738883	+	Simple_repeat: (GT)n
TcYC6_Chr2	738884	740411	-	DNA/CMC-EnSpm
TcYC6_Chr2	740451	740478	+	Simple_repeat: (T)n
TcYC6_Chr2	741968	741997	+	Simple_repeat: (ATT)n
TcYC6_Chr2	742034	742069	+	Simple_repeat: (T)n
TcYC6_Chr2	742415	742530	+	Simple_repeat: (TTA)n
TcYC6_Chr2	745194	745212	+	Simple_repeat: (GAA)n
TcYC6_Chr2	745397	745456	+	Simple_repeat: (CTTT)n
TcYC6_Chr2	745638	745731	+	Simple_repeat: (GTT)n
TcYC6_Chr2	745769	745800	+	Simple_repeat: (TTTA)n
TcYC6_Chr2	747359	747381	+	Simple_repeat: (TATT)n
TcYC6_Chr2	747486	747492	+	Simple_repeat: (TATT)n
TcYC6_Chr2	747493	747519	+	Simple_repeat: (T)n
TcYC6_Chr2	747520	747587	+	Simple_repeat: (TATT)n
TcYC6_Chr2	747624	747694	+	Simple_repeat: (GTTATT)n
TcYC6_Chr2	747950	748000	+	Simple_repeat: (ATTT)n
TcYC6_Chr2	748001	748035	+	Simple_repeat: (TTA)n
TcYC6_Chr2	748057	748102	+	Low_complexity: A-rich
TcYC6_Chr2	748219	748255	+	Simple_repeat: (ATTT)n
TcYC6_Chr2	749247	749278	+	Low_complexity: A-rich
TcYC6_Chr2	749494	749524	+	Simple_repeat: (AT)n
TcYC6_Chr2	749550	749577	+	Simple_repeat: (TTTAT)n
TcYC6_Chr2	749995	750023	+	Simple_repeat: (CTCC)n
TcYC6_Chr2	750024	750219	-	DNA/CMC-EnSpm
TcYC6_Chr2	750220	750259	+	Simple_repeat: (TGTTATTT)n
TcYC6_Chr2	750492	750525	+	Simple_repeat: (AGAG)n
TcYC6_Chr2	750530	750691	+	DNA/PIF-Harbinger
TcYC6_Chr2	751614	751637	+	Simple_repeat: (T)n
TcYC6_Chr2	751638	751655	+	Simple_repeat: (GTTTTT)n
TcYC6_Chr2	751769	751799	+	Simple_repeat: (TTG)n
TcYC6_Chr2	751800	751816	+	Simple_repeat: (TTTTCTG)n
TcYC6_Chr2	751817	751852	+	Simple_repeat: (TTA)n
TcYC6_Chr2	751853	751878	+	Simple_repeat: (TTTTCTG)n
TcYC6_Chr2	753022	753061	+	Simple_repeat: (T)n
TcYC6_Chr2	753062	753076	+	Simple_repeat: (TTCTTT)n
TcYC6_Chr2	753155	753191	+	Low_complexity: A-rich
TcYC6_Chr2	753289	753332	+	Simple_repeat: (AAC)n
TcYC6_Chr2	754378	754417	+	Low_complexity: A-rich
TcYC6_Chr2	755153	755171	+	Simple_repeat: (T)n
TcYC6_Chr2	755243	755268	+	Simple_repeat: (TA)n
TcYC6_Chr2	757522	757549	+	Simple_repeat: (ACAT)n
TcYC6_Chr2	757580	757616	+	Simple_repeat: (T)n
TcYC6_Chr2	757650	757699	+	Simple_repeat: (AT)n
TcYC6_Chr2	757919	757971	+	LINE/L2
TcYC6_Chr2	761452	761471	+	Simple_repeat: (AAT)n
TcYC6_Chr2	761799	761940	+	Simple_repeat: (TTTTTG)n
TcYC6_Chr2	762125	762155	+	Simple_repeat: (TTG)n
TcYC6_Chr2	763012	763039	+	Simple_repeat: (A)n
TcYC6_Chr2	763260	763301	+	Simple_repeat: (T)n
TcYC6_Chr2	763839	763868	+	Simple_repeat: (CTCT)n
TcYC6_Chr2	765919	765969	+	Simple_repeat: (TTTTGA)n
TcYC6_Chr2	766039	766062	+	Simple_repeat: (T)n
TcYC6_Chr2	766109	766169	+	Simple_repeat: (TTTTTT)n
TcYC6_Chr2	768039	768066	+	Simple_repeat: (GT)n
TcYC6_Chr2	768089	768105	+	Simple_repeat: (T)n
TcYC6_Chr2	768256	768272	+	Simple_repeat: (GGA)n
TcYC6_Chr2	768497	768529	+	Low_complexity: A-rich
TcYC6_Chr2	769661	769692	+	Simple_repeat: (TTG)n
TcYC6_Chr2	769700	769724	+	Simple_repeat: (TC)n
TcYC6_Chr2	769803	769837	+	Low_complexity: A-rich
TcYC6_Chr2	769901	769960	+	Simple_repeat: (T)n
TcYC6_Chr2	773960	774570	+	LTR/Viper
TcYC6_Chr2	774680	774757	+	Simple_repeat: (T)n
TcYC6_Chr2	781518	781534	+	Simple_repeat: (GT)n
TcYC6_Chr2	782453	782546	+	Simple_repeat: (TT)n
TcYC6_Chr2	783689	783810	-	LINE/L1
TcYC6_Chr2	784027	784098	+	Simple_repeat: (TTTTTT)n
TcYC6_Chr2	784309	784330	+	Simple_repeat: (TA)n
TcYC6_Chr2	784351	784763	-	Unknown
TcYC6_Chr2	784455	784484	-	DNA/PIF-Harbinger
TcYC6_Chr2	784485	784774	+	Unknown
TcYC6_Chr2	784775	784804	-	DNA/PIF-Harbinger
TcYC6_Chr2	787027	787075	+	Simple_repeat: (TTTTT)n
TcYC6_Chr2	788245	788278	+	Simple_repeat: (TGTG)n
TcYC6_Chr2	788311	788357	+	Low_complexity: A-rich
TcYC6_Chr2	788429	788450	+	Simple_repeat: (T)n
TcYC6_Chr2	789120	789152	+	Simple_repeat: (TG)n
TcYC6_Chr2	789213	789254	+	Simple_repeat: (T)n
TcYC6_Chr2	790049	790092	+	Simple_repeat: (TTTTCT)n
TcYC6_Chr2	790361	790386	+	Simple_repeat: (AAC)n
TcYC6_Chr2	792180	792206	+	Simple_repeat: (TTTG)n
TcYC6_Chr2	792382	792397	+	Simple_repeat: (CTTT)n
TcYC6_Chr2	792398	792417	+	Simple_repeat: (T)n
TcYC6_Chr2	792418	792437	+	Simple_repeat: (CTTT)n
TcYC6_Chr2	794151	794205	+	Simple_repeat: (TTA)n
TcYC6_Chr2	794401	794509	+	Simple_repeat: (TTT)n
TcYC6_Chr2	794593	794617	+	Simple_repeat: (TAT)n
TcYC6_Chr2	794696	794727	+	Simple_repeat: (TTAT)n
TcYC6_Chr2	795781	795800	+	Simple_repeat: (T)n
TcYC6_Chr2	795992	796101	+	Low_complexity: A-rich
TcYC6_Chr2	796159	796230	-	DNA/PIF-Harbinger
TcYC6_Chr2	796353	796425	+	Simple_repeat: (TTG)n
TcYC6_Chr2	796448	796470	+	Simple_repeat: (T)n
TcYC6_Chr2	796588	796622	+	Low_complexity: GA-rich
TcYC6_Chr2	797274	797305	+	Simple_repeat: (T)n
TcYC6_Chr2	797320	797526	+	Unknown
TcYC6_Chr2	801104	801131	+	Simple_repeat: (TTG)n
TcYC6_Chr2	801153	801227	+	Simple_repeat: (T)n
TcYC6_Chr2	801276	801296	+	Simple_repeat: (T)n
TcYC6_Chr2	801873	801896	+	Simple_repeat: (CAA)n
TcYC6_Chr2	802317	802352	+	Simple_repeat: (GGAGGT)n
TcYC6_Chr2	802352	802384	+	Simple_repeat: (A)n
TcYC6_Chr2	802480	802506	+	Simple_repeat: (A)n
TcYC6_Chr2	802742	802759	+	Simple_repeat: (AG)n
TcYC6_Chr2	802839	802850	+	Low_complexity: A-rich
TcYC6_Chr2	802851	802872	+	Simple_repeat: (A)n
TcYC6_Chr2	802873	803054	+	Low_complexity: A-rich
TcYC6_Chr2	802913	803057	+	Low_complexity: GA-rich
TcYC6_Chr2	803351	803370	+	Simple_repeat: (A)n
TcYC6_Chr2	803427	803458	+	Low_complexity: G-rich
TcYC6_Chr2	803554	803598	+	Simple_repeat: (T)n
TcYC6_Chr2	803635	803678	+	Simple_repeat: (TTTC)n
TcYC6_Chr2	803708	803747	+	Simple_repeat: (TTTTTG)n
TcYC6_Chr2	803748	803867	+	Simple_repeat: (TT)n
TcYC6_Chr2	803900	803923	+	Simple_repeat: (T)n
TcYC6_Chr2	804037	804111	+	Simple_repeat: (T)n
TcYC6_Chr2	804256	804376	+	Simple_repeat: (TTTT)n
TcYC6_Chr2	804586	804625	+	Simple_repeat: (TTGT)n
TcYC6_Chr2	804686	804715	+	Simple_repeat: (T)n
TcYC6_Chr2	805206	805292	+	Low_complexity: A-rich
TcYC6_Chr2	805387	805407	+	Simple_repeat: (A)n
TcYC6_Chr2	805441	805493	+	Simple_repeat: (TA)n
TcYC6_Chr2	805528	805570	+	Low_complexity: A-rich
TcYC6_Chr2	807011	807035	+	Simple_repeat: (TG)n
TcYC6_Chr2	807297	807326	+	Simple_repeat: (T)n
TcYC6_Chr2	807649	807673	+	Simple_repeat: (A)n
TcYC6_Chr2	807857	807981	+	Simple_repeat: (TTT)n
TcYC6_Chr2	808492	808559	+	Simple_repeat: (CATGGGAGG)n
TcYC6_Chr2	809026	809047	+	Simple_repeat: (TA)n
TcYC6_Chr2	809139	809191	+	Simple_repeat: (TTGTT)n
TcYC6_Chr2	809241	809273	+	Simple_repeat: (AC)n
TcYC6_Chr2	809903	809995	+	DNA/CMC-EnSpm
TcYC6_Chr2	812355	812386	+	Simple_repeat: (T)n
TcYC6_Chr2	812460	812492	+	Simple_repeat: (TTTCC)n
TcYC6_Chr2	814147	814189	+	Simple_repeat: (T)n
TcYC6_Chr2	814817	815363	+	LTR/Viper
TcYC6_Chr2	815364	815384	+	Simple_repeat: (T)n
TcYC6_Chr2	819477	819533	+	Simple_repeat: (TGTG)n
TcYC6_Chr2	819554	819610	+	Simple_repeat: (TTT)n
TcYC6_Chr2	819640	819688	+	Simple_repeat: (TCT)n
TcYC6_Chr2	822622	822644	+	Simple_repeat: (TCC)n
TcYC6_Chr2	827321	827413	-	Unknown
TcYC6_Chr2	827680	827704	+	Simple_repeat: (A)n
TcYC6_Chr2	832133	832157	+	Simple_repeat: (TG)n
TcYC6_Chr2	832285	832314	+	Simple_repeat: (T)n
TcYC6_Chr2	833463	833489	+	Simple_repeat: (TG)n
TcYC6_Chr2	833533	833563	+	Low_complexity: A-rich
TcYC6_Chr2	833587	833653	+	Simple_repeat: (TTG)n
TcYC6_Chr2	834121	834139	+	Simple_repeat: (T)n
TcYC6_Chr2	834165	834183	+	Simple_repeat: (GA)n
TcYC6_Chr2	834276	834316	+	Simple_repeat: (AGAG)n
TcYC6_Chr2	834398	834427	+	Simple_repeat: (CTTTT)n
TcYC6_Chr2	835842	835864	+	Simple_repeat: (T)n
TcYC6_Chr2	835965	835981	+	Simple_repeat: (T)n
TcYC6_Chr2	836919	836938	+	Simple_repeat: (T)n
TcYC6_Chr2	836992	837014	+	Simple_repeat: (AC)n
TcYC6_Chr2	837362	837386	+	Simple_repeat: (T)n
TcYC6_Chr2	837620	837678	+	Low_complexity: A-rich
TcYC6_Chr2	840169	840226	+	Simple_repeat: (TGTT)n
TcYC6_Chr2	841370	841408	+	Simple_repeat: (GA)n
TcYC6_Chr2	841438	841491	+	Low_complexity: A-rich
TcYC6_Chr2	841551	841617	+	Simple_repeat: (TTTT)n
TcYC6_Chr2	843377	843401	+	Simple_repeat: (GT)n
TcYC6_Chr2	843601	843737	+	Simple_repeat: (TT)n
TcYC6_Chr2	845535	845572	+	Simple_repeat: (TAT)n
TcYC6_Chr2	845645	845676	+	Simple_repeat: (TG)n
TcYC6_Chr2	847335	847377	+	Simple_repeat: (TTTC)n
TcYC6_Chr2	847408	847439	+	Simple_repeat: (A)n
TcYC6_Chr2	847747	847786	+	Simple_repeat: (T)n
TcYC6_Chr2	847787	847794	+	Simple_repeat: (TTTTTTG)n
TcYC6_Chr2	847874	847902	+	Low_complexity: A-rich
TcYC6_Chr2	848933	848955	+	Simple_repeat: (T)n
TcYC6_Chr2	849148	849175	+	Simple_repeat: (TGTG)n
TcYC6_Chr2	849357	849377	+	Simple_repeat: (T)n
TcYC6_Chr2	849582	849595	+	LINE/L2
TcYC6_Chr2	849596	849966	-	LTR/Viper
TcYC6_Chr2	849967	850021	+	LINE/L2
TcYC6_Chr2	850181	850263	+	Unknown
TcYC6_Chr2	850259	850473	+	LTR/Viper
TcYC6_Chr2	850513	850582	-	Unknown
TcYC6_Chr2	850592	850627	+	Simple_repeat: (AC)n
TcYC6_Chr2	850628	851135	+	LINE/L2
TcYC6_Chr2	851095	851380	-	Unknown
TcYC6_Chr2	851361	851384	-	Unknown
TcYC6_Chr2	851385	851814	-	LTR/Viper
TcYC6_Chr2	851815	852414	-	Unknown
TcYC6_Chr2	852415	855005	-	LTR/Viper
TcYC6_Chr2	854824	855374	-	Satellite
TcYC6_Chr2	855118	859996	-	LTR/Viper
TcYC6_Chr2	859997	861736	+	Unknown
TcYC6_Chr2	861599	861757	-	DNA/PIF-Harbinger
TcYC6_Chr2	861775	862725	-	Unknown
TcYC6_Chr2	862319	863092	-	Satellite
TcYC6_Chr2	862532	863180	-	LTR/Viper
TcYC6_Chr2	862710	863523	-	Unknown
TcYC6_Chr2	863501	864690	-	Unknown
TcYC6_Chr2	864691	866227	-	RC/Helitron
TcYC6_Chr2	866228	866463	-	Unknown
TcYC6_Chr2	866437	867960	-	Unknown
TcYC6_Chr2	867961	868328	-	LTR/Copia
TcYC6_Chr2	868329	874153	-	Unknown
TcYC6_Chr2	872149	877218	+	Unknown
TcYC6_Chr2	874774	879174	-	LINE/I
TcYC6_Chr2	879166	881603	-	LINE/I
TcYC6_Chr2	879812	891215	+	LINE/R2-Dualen
TcYC6_Chr2	891172	892092	+	DNA/PIF-Harbinger
TcYC6_Chr2	892093	892543	+	Unknown
TcYC6_Chr2	891561	892590	-	Unknown
TcYC6_Chr2	892591	893106	-	LTR/Viper
TcYC6_Chr2	893107	893491	-	Unknown
TcYC6_Chr2	893469	893742	+	Unknown
TcYC6_Chr2	893743	895933	-	Unknown
TcYC6_Chr2	894659	896164	-	RC/Helitron
TcYC6_Chr2	895721	899121	-	LINE/I
TcYC6_Chr2	898877	899284	-	DNA/PIF-Harbinger
TcYC6_Chr2	901078	901157	+	Simple_repeat: (T)n
TcYC6_Chr2	901374	901480	+	Simple_repeat: (AAT)n
TcYC6_Chr2	901624	901765	+	Simple_repeat: (TTATTA)n
TcYC6_Chr2	904013	904091	+	Simple_repeat: (TTTTGT)n
TcYC6_Chr2	904173	904195	+	Simple_repeat: (T)n
TcYC6_Chr2	904786	904806	+	Simple_repeat: (AT)n
TcYC6_Chr2	904858	904881	+	Simple_repeat: (AAT)n
TcYC6_Chr2	905119	905189	+	Simple_repeat: (TTTA)n
TcYC6_Chr2	905818	905845	+	Simple_repeat: (T)n
TcYC6_Chr2	905993	906001	+	Simple_repeat: (TTATTT)n
TcYC6_Chr2	906002	906044	+	Simple_repeat: (ATTTTTA)n
TcYC6_Chr2	907714	907758	+	Simple_repeat: (T)n
TcYC6_Chr2	907820	908175	-	Unknown
TcYC6_Chr2	908256	908288	+	Simple_repeat: (TTA)n
TcYC6_Chr2	908289	908308	+	Simple_repeat: (AT)n
TcYC6_Chr2	908308	908378	+	Simple_repeat: (TTTG)n
TcYC6_Chr2	909536	909560	+	Simple_repeat: (AAC)n
TcYC6_Chr2	909626	909679	+	Simple_repeat: (TTT)n
TcYC6_Chr2	909821	909833	+	Simple_repeat: (TATTAT)n
TcYC6_Chr2	909834	909887	+	Simple_repeat: (TATA)n
TcYC6_Chr2	909888	909902	+	Simple_repeat: (TATTAT)n
TcYC6_Chr2	909980	910008	+	Simple_repeat: (TG)n
TcYC6_Chr2	910540	910573	+	Simple_repeat: (TG)n
TcYC6_Chr2	910684	910731	+	Low_complexity: A-rich
TcYC6_Chr2	911038	911064	+	Simple_repeat: (AT)n
TcYC6_Chr2	911110	911135	+	Simple_repeat: (TTAT)n
TcYC6_Chr2	911136	911161	+	Simple_repeat: (AT)n
TcYC6_Chr2	911162	911167	+	Simple_repeat: (TTAT)n
TcYC6_Chr2	911245	911269	+	Simple_repeat: (TA)n
TcYC6_Chr2	912413	912507	+	Simple_repeat: (TTA)n
TcYC6_Chr2	912522	912543	+	Simple_repeat: (T)n
TcYC6_Chr2	913573	913626	+	Simple_repeat: (GTGTTG)n
TcYC6_Chr2	913764	913802	+	Low_complexity: GA-rich
TcYC6_Chr2	914537	914562	+	Simple_repeat: (T)n
TcYC6_Chr2	914881	914897	+	Simple_repeat: (GT)n
TcYC6_Chr2	919392	919430	+	Simple_repeat: (TA)n
TcYC6_Chr2	920747	920765	+	Simple_repeat: (AT)n
TcYC6_Chr2	921096	921120	+	Simple_repeat: (T)n
TcYC6_Chr2	921273	921289	+	Simple_repeat: (AG)n
TcYC6_Chr2	921290	921332	+	Low_complexity: GA-rich
TcYC6_Chr2	923725	923767	+	Simple_repeat: (TTTA)n
TcYC6_Chr2	925220	925255	+	Simple_repeat: (TAT)n
TcYC6_Chr2	926329	926359	+	Simple_repeat: (T)n
TcYC6_Chr2	926599	926665	+	Simple_repeat: (T)n
TcYC6_Chr2	926844	926865	+	Simple_repeat: (T)n
TcYC6_Chr2	927002	927021	+	Simple_repeat: (T)n
TcYC6_Chr2	927098	927122	+	Simple_repeat: (TATT)n
TcYC6_Chr2	928037	928085	+	Simple_repeat: (TTT)n
TcYC6_Chr2	928176	928238	+	Low_complexity: A-rich
TcYC6_Chr2	928352	928394	+	Simple_repeat: (TTTTG)n
TcYC6_Chr2	929717	929765	+	Low_complexity: A-rich
TcYC6_Chr2	929821	929851	+	Low_complexity: A-rich
TcYC6_Chr2	930007	930031	+	Simple_repeat: (T)n
TcYC6_Chr2	933447	933498	+	Simple_repeat: (T)n
TcYC6_Chr2	934809	934834	+	Simple_repeat: (A)n
TcYC6_Chr2	934835	934885	+	Simple_repeat: (TTTTAT)n
TcYC6_Chr2	935062	935084	+	Simple_repeat: (TTG)n
TcYC6_Chr2	935085	935104	+	Simple_repeat: (TTTTGT)n
TcYC6_Chr2	936260	936297	+	Simple_repeat: (ATT)n
TcYC6_Chr2	936323	936357	+	Simple_repeat: (T)n
TcYC6_Chr2	936542	936585	+	Simple_repeat: (TTGTTTT)n
TcYC6_Chr2	936683	936716	+	Simple_repeat: (TAT)n
TcYC6_Chr2	937716	937772	+	Simple_repeat: (T)n
TcYC6_Chr2	938281	938315	+	Simple_repeat: (ACAC)n
TcYC6_Chr2	938660	938693	+	Simple_repeat: (TA)n
TcYC6_Chr2	941048	941146	+	Simple_repeat: (TGTT)n
TcYC6_Chr2	942626	942659	+	Simple_repeat: (T)n
TcYC6_Chr2	942684	942729	+	Simple_repeat: (TTATTT)n
TcYC6_Chr2	943000	943035	+	Low_complexity: A-rich
TcYC6_Chr2	943067	943149	+	Simple_repeat: (TATA)n
TcYC6_Chr2	943336	943376	+	Simple_repeat: (TTTTCTTTTT)n
TcYC6_Chr2	943467	943501	+	Simple_repeat: (AT)n
TcYC6_Chr2	943549	943612	+	Simple_repeat: (TTA)n
TcYC6_Chr2	943800	943839	+	Simple_repeat: (TTT)n
TcYC6_Chr2	943822	943838	+	Simple_repeat: (GTTTTT)n
TcYC6_Chr2	943839	943866	+	Simple_repeat: (TG)n
TcYC6_Chr2	943867	943880	+	Simple_repeat: (GTTTTT)n
TcYC6_Chr2	946058	946094	+	Simple_repeat: (AAT)n
TcYC6_Chr2	946212	946248	+	Simple_repeat: (ATATAT)n
TcYC6_Chr2	946361	946379	+	Simple_repeat: (GCT)n
TcYC6_Chr2	946380	946407	+	Simple_repeat: (T)n
TcYC6_Chr2	946409	946450	+	Simple_repeat: (TGTGTTT)n
TcYC6_Chr2	946451	946465	+	Simple_repeat: (GTTT)n
TcYC6_Chr2	946621	946646	+	Simple_repeat: (TAT)n
TcYC6_Chr2	946826	946859	+	Simple_repeat: (TTA)n
TcYC6_Chr2	947688	947722	+	Low_complexity: A-rich
TcYC6_Chr2	947737	947763	+	Simple_repeat: (AATAA)n
TcYC6_Chr2	947861	947934	-	DNA/CMC-EnSpm
TcYC6_Chr2	948023	948175	-	LINE/L1
TcYC6_Chr2	948104	948328	+	DNA/CMC-EnSpm
TcYC6_Chr2	948489	948511	+	Simple_repeat: (T)n
TcYC6_Chr2	950831	955671	+	LTR/Viper
TcYC6_Chr2	955392	955961	+	Satellite
TcYC6_Chr2	955780	958370	+	LTR/Viper
TcYC6_Chr2	958371	958970	+	Unknown
TcYC6_Chr2	958971	959395	+	LTR/Viper
TcYC6_Chr2	959396	959425	+	Unknown
TcYC6_Chr2	959409	960098	-	Unknown
TcYC6_Chr2	960123	960192	+	Unknown
TcYC6_Chr2	960231	960445	-	LTR/Viper
TcYC6_Chr2	960441	960523	-	Unknown
TcYC6_Chr2	960684	960695	-	LINE/L2
TcYC6_Chr2	960696	960737	-	Unknown
TcYC6_Chr2	960738	961097	+	LTR/Viper
TcYC6_Chr2	961107	961160	-	LINE/L2
TcYC6_Chr2	961237	961292	+	Simple_repeat: (ATTT)n
TcYC6_Chr2	962362	962386	+	Simple_repeat: (TG)n
TcYC6_Chr2	962663	962688	+	Simple_repeat: (TA)n
TcYC6_Chr2	962862	962887	+	Simple_repeat: (TTA)n
TcYC6_Chr2	963136	963190	+	Low_complexity: A-rich
TcYC6_Chr2	963309	963346	+	Low_complexity: A-rich
TcYC6_Chr2	963347	963410	+	Simple_repeat: (GAAAA)n
TcYC6_Chr2	963391	963412	+	Simple_repeat: (A)n
TcYC6_Chr2	963539	963562	+	Simple_repeat: (A)n
TcYC6_Chr2	963623	963680	+	Low_complexity: A-rich
TcYC6_Chr2	963768	963792	+	Simple_repeat: (T)n
TcYC6_Chr2	963964	963985	+	Simple_repeat: (T)n
TcYC6_Chr2	964143	964166	+	Simple_repeat: (T)n
TcYC6_Chr2	964401	964422	+	Simple_repeat: (CA)n
TcYC6_Chr2	964555	964612	+	Low_complexity: A-rich
TcYC6_Chr2	964642	964668	+	Simple_repeat: (GT)n
TcYC6_Chr2	964692	964743	+	Simple_repeat: (AGTGGC)n
TcYC6_Chr2	964822	964960	+	Low_complexity: A-rich
TcYC6_Chr2	965051	965082	+	Low_complexity: A-rich
TcYC6_Chr2	965086	965141	+	Simple_repeat: (TTTTA)n
TcYC6_Chr2	965209	965234	+	Simple_repeat: (A)n
TcYC6_Chr2	965340	965425	+	Low_complexity: A-rich
TcYC6_Chr2	965472	965502	+	Simple_repeat: (A)n
TcYC6_Chr2	965578	965603	+	Simple_repeat: (TA)n
TcYC6_Chr2	965708	965736	+	Simple_repeat: (A)n
TcYC6_Chr2	966888	966949	+	Simple_repeat: (CAG)n
TcYC6_Chr2	967053	967087	+	Simple_repeat: (CAA)n
TcYC6_Chr2	967479	967522	+	Simple_repeat: (GCGACA)n
TcYC6_Chr2	967563	967598	+	Simple_repeat: (CAT)n
TcYC6_Chr2	967818	967882	+	Simple_repeat: (GGTGGC)n
TcYC6_Chr2	968467	968491	+	Simple_repeat: (AAC)n
TcYC6_Chr2	969115	969132	+	Simple_repeat: (AAAAG)n
TcYC6_Chr2	969133	969158	+	Simple_repeat: (T)n
TcYC6_Chr2	969159	969179	+	Simple_repeat: (AAAAG)n
TcYC6_Chr2	969498	969583	+	Low_complexity: GA-rich
TcYC6_Chr2	969656	969687	+	Simple_repeat: (AT)n
TcYC6_Chr2	969795	969811	+	Low_complexity: GA-rich
TcYC6_Chr2	969812	969843	+	Simple_repeat: (AAT)n
TcYC6_Chr2	969844	969940	+	Low_complexity: A-rich
TcYC6_Chr2	970035	970058	+	Simple_repeat: (ATCT)n
TcYC6_Chr2	970063	970145	-	DNA/CMC-EnSpm
TcYC6_Chr2	970190	970255	+	Simple_repeat: (TTG)n
TcYC6_Chr2	970314	970355	+	Simple_repeat: (TTTA)n
TcYC6_Chr2	970372	970402	+	Simple_repeat: (T)n
TcYC6_Chr2	970488	970514	+	Low_complexity: A-rich
TcYC6_Chr2	970515	970547	+	Simple_repeat: (TAATAA)n
TcYC6_Chr2	970957	970992	+	Simple_repeat: (GGCATG)n
TcYC6_Chr2	971679	971704	+	Simple_repeat: (T)n
TcYC6_Chr2	971722	971747	+	Simple_repeat: (AT)n
TcYC6_Chr2	972811	977647	+	LTR/Viper
TcYC6_Chr2	977368	977938	+	Satellite
TcYC6_Chr2	977757	980349	+	LTR/Viper
TcYC6_Chr2	980350	980931	+	Unknown
TcYC6_Chr2	980932	981361	+	LTR/Viper
TcYC6_Chr2	981168	981385	+	Unknown
TcYC6_Chr2	981358	982052	-	Unknown
TcYC6_Chr2	982075	982144	+	Unknown
TcYC6_Chr2	982184	982398	-	LTR/Viper
TcYC6_Chr2	982394	982476	-	Unknown
TcYC6_Chr2	982625	983049	+	LTR/Viper
TcYC6_Chr2	982652	983066	-	Unknown
TcYC6_Chr2	983138	983178	+	Simple_repeat: (T)n
TcYC6_Chr2	983383	983448	+	Simple_repeat: (CTACCA)n
TcYC6_Chr2	983870	983893	+	Simple_repeat: (T)n
TcYC6_Chr2	985049	985068	-	Unknown
TcYC6_Chr2	985069	985105	+	Simple_repeat: (TTTTC)n
TcYC6_Chr2	985106	985137	-	Unknown
TcYC6_Chr2	985285	985316	+	Simple_repeat: (TTTAT)n
TcYC6_Chr2	985576	985627	+	Simple_repeat: (T)n
TcYC6_Chr2	985637	985657	+	Simple_repeat: (A)n
TcYC6_Chr2	985829	985864	+	Simple_repeat: (T)n
TcYC6_Chr2	985885	985909	+	Simple_repeat: (TTTG)n
TcYC6_Chr2	985955	986000	+	Simple_repeat: (GTGT)n
TcYC6_Chr2	987232	987309	+	Simple_repeat: (TT)n
TcYC6_Chr2	987349	987401	+	Simple_repeat: (TT)n
TcYC6_Chr2	987487	987554	+	Simple_repeat: (GTT)n
TcYC6_Chr2	987622	987659	+	Simple_repeat: (T)n
TcYC6_Chr2	987702	987727	+	Simple_repeat: (TG)n
TcYC6_Chr2	987921	987981	+	Simple_repeat: (T)n
TcYC6_Chr2	988039	988082	-	Unknown
TcYC6_Chr2	991055	991126	+	Simple_repeat: (T)n
TcYC6_Chr2	992857	992904	+	Simple_repeat: (TTTT)n
TcYC6_Chr2	992962	993014	+	Simple_repeat: (TT)n
TcYC6_Chr2	993059	993096	+	Low_complexity: GA-rich
TcYC6_Chr2	993143	993164	+	Simple_repeat: (TGGA)n
TcYC6_Chr2	993895	993953	+	Simple_repeat: (TT)n
TcYC6_Chr2	993954	993961	+	Simple_repeat: (TTTTTC)n
TcYC6_Chr2	994016	994052	+	Simple_repeat: (TATATT)n
TcYC6_Chr2	994309	994325	+	Simple_repeat: (A)n
TcYC6_Chr2	995776	995806	+	Simple_repeat: (GTG)n
TcYC6_Chr2	996383	996421	+	Simple_repeat: (A)n
TcYC6_Chr2	996507	996539	+	Simple_repeat: (TC)n
TcYC6_Chr2	996588	996624	+	Simple_repeat: (TTATT)n
TcYC6_Chr2	998391	998450	+	Simple_repeat: (TTG)n
TcYC6_Chr2	998505	998659	-	DNA/MULE-MuDR
TcYC6_Chr2	998724	998763	+	Simple_repeat: (TTGT)n
TcYC6_Chr2	1002301	1002339	+	Simple_repeat: (CAC)n
TcYC6_Chr2	1002423	1002444	+	Simple_repeat: (T)n
TcYC6_Chr2	1003230	1003269	+	Low_complexity: A-rich
TcYC6_Chr2	1003373	1003504	-	DNA/CMC-EnSpm
TcYC6_Chr2	1004296	1004339	+	Simple_repeat: (AT)n
TcYC6_Chr2	1004466	1004518	+	Simple_repeat: (TTA)n
TcYC6_Chr2	1004686	1004734	+	Simple_repeat: (TT)n
TcYC6_Chr2	1008916	1008955	+	Simple_repeat: (ATTTTTT)n
TcYC6_Chr2	1011288	1011322	+	Simple_repeat: (T)n
TcYC6_Chr2	1012526	1012569	+	Simple_repeat: (ATATGT)n
TcYC6_Chr2	1012650	1012684	+	Simple_repeat: (T)n
TcYC6_Chr2	1012912	1012933	+	Simple_repeat: (AAG)n
TcYC6_Chr2	1016375	1016402	+	Simple_repeat: (AT)n
TcYC6_Chr2	1016502	1016570	+	Simple_repeat: (TTTTT)n
TcYC6_Chr2	1016663	1016705	+	Simple_repeat: (TTCTT)n
TcYC6_Chr2	1018174	1018213	+	Simple_repeat: (TTTCTC)n
TcYC6_Chr2	1020380	1020407	+	Simple_repeat: (T)n
TcYC6_Chr2	1021204	1021262	+	Simple_repeat: (T)n
TcYC6_Chr2	1021279	1021302	+	Simple_repeat: (T)n
TcYC6_Chr2	1021363	1021386	+	Simple_repeat: (A)n
TcYC6_Chr2	1021410	1021426	+	Simple_repeat: (TCA)n
TcYC6_Chr2	1021605	1021639	+	Simple_repeat: (AAAC)n
TcYC6_Chr2	1021648	1021688	+	Low_complexity: A-rich
TcYC6_Chr2	1021717	1021759	+	Simple_repeat: (TGTTTT)n
TcYC6_Chr2	1021823	1021883	+	Simple_repeat: (TCTT)n
TcYC6_Chr2	1021884	1021913	+	Simple_repeat: (T)n
TcYC6_Chr2	1021968	1022018	+	Simple_repeat: (TTCT)n
TcYC6_Chr2	1022124	1022146	+	Simple_repeat: (T)n
TcYC6_Chr2	1022258	1022294	+	Simple_repeat: (T)n
TcYC6_Chr2	1022334	1022351	+	Simple_repeat: (A)n
TcYC6_Chr2	1022374	1022458	+	Simple_repeat: (T)n
TcYC6_Chr2	1022548	1022567	+	Simple_repeat: (TG)n
TcYC6_Chr2	1022933	1023011	+	Simple_repeat: (T)n
TcYC6_Chr2	1023131	1023159	+	Simple_repeat: (ATAA)n
TcYC6_Chr2	1023207	1023238	+	Simple_repeat: (TCTC)n
TcYC6_Chr2	1023388	1023434	+	Simple_repeat: (T)n
TcYC6_Chr2	1024090	1024198	+	Simple_repeat: (TT)n
TcYC6_Chr2	1025759	1025782	+	Simple_repeat: (TA)n
TcYC6_Chr2	1025882	1025898	+	Simple_repeat: (T)n
TcYC6_Chr2	1027250	1027280	+	Low_complexity: A-rich
TcYC6_Chr2	1028233	1028262	+	Simple_repeat: (AT)n
TcYC6_Chr2	1028340	1028375	+	Simple_repeat: (T)n
TcYC6_Chr2	1029085	1029147	+	Simple_repeat: (TTTT)n
TcYC6_Chr2	1029183	1029212	+	Simple_repeat: (AGAAA)n
TcYC6_Chr2	1029659	1029683	+	Simple_repeat: (T)n
TcYC6_Chr2	1029765	1029787	+	Simple_repeat: (GCA)n
TcYC6_Chr2	1030905	1030956	+	DNA/CMC-EnSpm
TcYC6_Chr2	1031015	1031095	+	Simple_repeat: (TAT)n
TcYC6_Chr2	1031121	1031155	+	Simple_repeat: (T)n
TcYC6_Chr2	1032080	1032115	+	Simple_repeat: (ACAA)n
TcYC6_Chr2	1032161	1032185	+	Simple_repeat: (T)n
TcYC6_Chr2	1033129	1033145	+	Simple_repeat: (T)n
TcYC6_Chr2	1034756	1034770	+	Simple_repeat: (TTTTTT)n
TcYC6_Chr2	1034771	1034808	+	Simple_repeat: (TTA)n
TcYC6_Chr2	1034809	1034825	+	Simple_repeat: (TTTTTT)n
TcYC6_Chr2	1038337	1038363	+	Simple_repeat: (TA)n
TcYC6_Chr2	1038590	1038669	+	Low_complexity: A-rich
TcYC6_Chr2	1038707	1038754	+	Simple_repeat: (TTT)n
TcYC6_Chr2	1039996	1040017	+	Simple_repeat: (AGA)n
TcYC6_Chr2	1040079	1040104	+	Simple_repeat: (TTA)n
TcYC6_Chr2	1040519	1040580	+	LINE/L2
TcYC6_Chr2	1042057	1042088	+	Simple_repeat: (ATTT)n
TcYC6_Chr2	1043530	1043569	+	Simple_repeat: (AT)n
TcYC6_Chr2	1043653	1043691	+	Simple_repeat: (ATA)n
TcYC6_Chr2	1045597	1045623	+	Simple_repeat: (A)n
TcYC6_Chr2	1045879	1045918	+	Simple_repeat: (T)n
TcYC6_Chr2	1046205	1050494	-	LTR/Viper
TcYC6_Chr2	1050495	1050718	+	Unknown
TcYC6_Chr2	1050719	1050755	-	LTR/Viper
TcYC6_Chr2	1051224	1051254	+	Simple_repeat: (TTGCTT)n
TcYC6_Chr2	1052087	1052110	+	Simple_repeat: (A)n
TcYC6_Chr2	1052281	1052397	+	Simple_repeat: (TTA)n
TcYC6_Chr2	1052819	1052855	+	Simple_repeat: (TA)n
TcYC6_Chr2	1052868	1052894	+	Simple_repeat: (T)n
TcYC6_Chr2	1057936	1057982	+	Simple_repeat: (ATAA)n
TcYC6_Chr2	1058050	1058069	+	Simple_repeat: (TC)n
TcYC6_Chr2	1058186	1058203	+	Simple_repeat: (T)n
TcYC6_Chr2	1059123	1059147	+	Simple_repeat: (A)n
TcYC6_Chr2	1059299	1059309	+	Simple_repeat: (TTT)n
TcYC6_Chr2	1059310	1059362	+	Simple_repeat: (TTAT)n
TcYC6_Chr2	1059363	1059426	+	Simple_repeat: (TTT)n
TcYC6_Chr2	1060222	1060251	+	Low_complexity: A-rich
TcYC6_Chr2	1060329	1060365	+	Simple_repeat: (TC)n
TcYC6_Chr2	1062268	1062307	+	Simple_repeat: (A)n
TcYC6_Chr2	1062458	1062480	+	Simple_repeat: (ATTT)n
TcYC6_Chr2	1063882	1063900	+	Simple_repeat: (ACC)n
TcYC6_Chr2	1065343	1065394	+	Low_complexity: GA-rich
TcYC6_Chr2	1066905	1066945	+	Simple_repeat: (T)n
TcYC6_Chr2	1067151	1067172	+	Simple_repeat: (AT)n
TcYC6_Chr2	1067287	1067304	+	Simple_repeat: (TTT)n
TcYC6_Chr2	1067305	1067345	+	Simple_repeat: (AT)n
TcYC6_Chr2	1067346	1067398	+	Simple_repeat: (TTT)n
TcYC6_Chr2	1067500	1067554	+	Simple_repeat: (ATAT)n
TcYC6_Chr2	1067622	1067661	+	Simple_repeat: (T)n
TcYC6_Chr2	1067983	1068030	+	Simple_repeat: (TTAT)n
TcYC6_Chr2	1070133	1070163	+	Simple_repeat: (TAT)n
TcYC6_Chr2	1070190	1070200	+	Simple_repeat: (TCTTTT)n
TcYC6_Chr2	1070203	1070225	+	Simple_repeat: (TC)n
TcYC6_Chr2	1070226	1070239	+	Simple_repeat: (TTTC)n
TcYC6_Chr2	1072718	1072764	+	Simple_repeat: (AGAAC)n
TcYC6_Chr2	1072761	1072816	+	Low_complexity: A-rich
TcYC6_Chr2	1072882	1072902	+	Simple_repeat: (T)n
TcYC6_Chr2	1072964	1073012	+	Simple_repeat: (T)n
TcYC6_Chr2	1074015	1074035	+	Simple_repeat: (T)n
TcYC6_Chr2	1074201	1074220	+	Simple_repeat: (AG)n
TcYC6_Chr2	1075696	1075715	+	Simple_repeat: (A)n
TcYC6_Chr2	1075910	1075927	+	Simple_repeat: (T)n
TcYC6_Chr2	1081320	1081345	+	Simple_repeat: (T)n
TcYC6_Chr2	1081383	1081412	+	Simple_repeat: (CGACGG)n
TcYC6_Chr2	1081810	1081841	+	Simple_repeat: (T)n
TcYC6_Chr2	1082839	1082855	+	Simple_repeat: (T)n
TcYC6_Chr2	1083816	1083846	+	Simple_repeat: (ACAGCG)n
TcYC6_Chr2	1084969	1084993	+	Simple_repeat: (ACAA)n
TcYC6_Chr2	1085035	1085042	+	Simple_repeat: (ACA)n
TcYC6_Chr2	1085043	1085078	+	Low_complexity: A-rich
TcYC6_Chr2	1085262	1085299	+	Simple_repeat: (TTAT)n
TcYC6_Chr2	1085300	1085348	+	Simple_repeat: (TTT)n
TcYC6_Chr2	1086128	1086150	+	Simple_repeat: (A)n
TcYC6_Chr2	1086321	1086539	-	DNA/CMC-EnSpm
TcYC6_Chr2	1087944	1087978	+	Simple_repeat: (TTGTTG)n
TcYC6_Chr2	1088323	1088349	+	Simple_repeat: (T)n
TcYC6_Chr2	1088469	1088491	+	Simple_repeat: (TG)n
TcYC6_Chr2	1089724	1090527	-	DNA/PIF-Harbinger
TcYC6_Chr2	1091091	1091122	+	Simple_repeat: (T)n
TcYC6_Chr2	1091781	1091810	+	Low_complexity: GA-rich
TcYC6_Chr2	1093334	1093377	+	Simple_repeat: (TC)n
TcYC6_Chr2	1093494	1093516	+	Simple_repeat: (T)n
TcYC6_Chr2	1093523	1093541	+	Simple_repeat: (AAC)n
TcYC6_Chr2	1095539	1095567	+	Simple_repeat: (A)n
TcYC6_Chr2	1095647	1095692	+	Simple_repeat: (TTTC)n
TcYC6_Chr2	1096331	1096371	+	Simple_repeat: (TTTTTG)n
TcYC6_Chr2	1096428	1096448	+	Simple_repeat: (AG)n
TcYC6_Chr2	1098172	1098200	+	Simple_repeat: (T)n
TcYC6_Chr2	1099810	1100081	+	Unknown
TcYC6_Chr2	1100063	1101638	+	Unknown
TcYC6_Chr2	1103019	1103042	+	Simple_repeat: (AT)n
TcYC6_Chr2	1106008	1106038	+	Simple_repeat: (T)n
TcYC6_Chr2	1106065	1106107	+	Simple_repeat: (CAAAAA)n
TcYC6_Chr2	1106186	1106259	+	Simple_repeat: (ACA)n
TcYC6_Chr2	1109065	1109111	+	Simple_repeat: (TT)n
TcYC6_Chr2	1109945	1109980	+	Simple_repeat: (T)n
TcYC6_Chr2	1111231	1111279	+	Low_complexity: A-rich
TcYC6_Chr2	1111316	1111333	+	Simple_repeat: (T)n
TcYC6_Chr2	1111912	1111957	+	Simple_repeat: (T)n
TcYC6_Chr2	1112059	1112115	+	Simple_repeat: (A)n
TcYC6_Chr2	1112426	1112444	+	Simple_repeat: (CAT)n
TcYC6_Chr2	1112449	1112515	+	Simple_repeat: (TTT)n
TcYC6_Chr2	1112569	1112587	+	Simple_repeat: (TTCTTT)n
TcYC6_Chr2	1112588	1112620	+	Simple_repeat: (T)n
TcYC6_Chr2	1116148	1116235	+	Simple_repeat: (TT)n
TcYC6_Chr2	1116315	1116331	+	Simple_repeat: (CAGCAA)n
TcYC6_Chr2	1116332	1116358	+	Simple_repeat: (AAC)n
TcYC6_Chr2	1116422	1116447	+	Simple_repeat: (AAAAG)n
TcYC6_Chr2	1117421	1117848	-	Unknown
TcYC6_Chr2	1117457	1117900	-	DNA/PIF-Harbinger
TcYC6_Chr2	1118085	1118153	+	Simple_repeat: (TT)n
TcYC6_Chr2	1118194	1118217	+	Simple_repeat: (GTGG)n
TcYC6_Chr2	1119439	1119508	+	Simple_repeat: (T)n
TcYC6_Chr2	1119775	1119801	+	Simple_repeat: (T)n
TcYC6_Chr2	1120655	1120683	+	Simple_repeat: (T)n
TcYC6_Chr2	1120711	1120742	+	Simple_repeat: (AT)n
TcYC6_Chr2	1120905	1120940	+	Simple_repeat: (T)n
TcYC6_Chr2	1122462	1122487	+	Simple_repeat: (CGC)n
TcYC6_Chr2	1122758	1122832	+	Low_complexity: A-rich
TcYC6_Chr2	1122974	1123001	+	Simple_repeat: (T)n
TcYC6_Chr2	1122993	1123058	+	Simple_repeat: (TA)n
TcYC6_Chr2	1123366	1123400	+	Simple_repeat: (T)n
TcYC6_Chr2	1123432	1123456	+	Simple_repeat: (AG)n
TcYC6_Chr2	1123664	1123686	+	Simple_repeat: (TTA)n
TcYC6_Chr2	1124260	1124277	+	Simple_repeat: (T)n
TcYC6_Chr2	1127371	1127387	+	Simple_repeat: (T)n
TcYC6_Chr2	1127566	1127619	+	Simple_repeat: (TTG)n
TcYC6_Chr2	1127693	1127733	+	Low_complexity: GA-rich
TcYC6_Chr2	1127823	1127856	+	Simple_repeat: (TATT)n
TcYC6_Chr2	1127938	1128064	+	Simple_repeat: (TT)n
TcYC6_Chr2	1128118	1128139	+	Simple_repeat: (T)n
TcYC6_Chr2	1130796	1130844	+	Simple_repeat: (ATAT)n
TcYC6_Chr2	1131040	1131085	+	Simple_repeat: (T)n
TcYC6_Chr2	1131180	1131208	+	Simple_repeat: (CAA)n
TcYC6_Chr2	1131453	1131500	+	Simple_repeat: (TTG)n
TcYC6_Chr2	1131836	1131971	-	DNA/PIF-Harbinger
TcYC6_Chr2	1131951	1132072	-	DNA/PIF-Harbinger
TcYC6_Chr2	1132325	1132343	+	Simple_repeat: (T)n
TcYC6_Chr2	1133595	1133627	+	Simple_repeat: (AT)n
TcYC6_Chr2	1138047	1138128	+	Simple_repeat: (TTTT)n
TcYC6_Chr2	1138217	1138241	+	Simple_repeat: (T)n
TcYC6_Chr2	1141546	1141597	+	Simple_repeat: (T)n
TcYC6_Chr2	1141649	1141678	+	Simple_repeat: (T)n
TcYC6_Chr2	1142948	1142989	+	Simple_repeat: (T)n
TcYC6_Chr2	1143081	1143106	+	Simple_repeat: (A)n
TcYC6_Chr2	1143126	1143153	+	Simple_repeat: (T)n
TcYC6_Chr2	1143154	1143193	+	Low_complexity: G-rich
TcYC6_Chr2	1143553	1143576	+	Simple_repeat: (TG)n
TcYC6_Chr2	1143787	1143812	+	Simple_repeat: (TTA)n
TcYC6_Chr2	1143982	1144005	+	Simple_repeat: (TA)n
TcYC6_Chr2	1144007	1144033	+	Simple_repeat: (T)n
TcYC6_Chr2	1146320	1146350	+	Simple_repeat: (ATAGCG)n
TcYC6_Chr2	1146706	1146727	+	Simple_repeat: (AT)n
TcYC6_Chr2	1147872	1147904	+	Low_complexity: GA-rich
TcYC6_Chr2	1148444	1148476	+	Simple_repeat: (TATA)n
TcYC6_Chr2	1152369	1152401	+	Simple_repeat: (T)n
TcYC6_Chr2	1152424	1152484	+	Simple_repeat: (CTTTTC)n
TcYC6_Chr2	1153844	1153894	+	Simple_repeat: (TAC)n
TcYC6_Chr2	1154637	1154656	+	Simple_repeat: (T)n
TcYC6_Chr2	1154722	1154767	+	Simple_repeat: (T)n
TcYC6_Chr2	1155025	1155113	+	Simple_repeat: (ACA)n
TcYC6_Chr2	1156460	1156485	+	Simple_repeat: (TTTA)n
TcYC6_Chr2	1156616	1156649	+	Simple_repeat: (T)n
TcYC6_Chr2	1157706	1157722	+	Simple_repeat: (T)n
TcYC6_Chr2	1159000	1159035	+	Simple_repeat: (ATT)n
TcYC6_Chr2	1159128	1159146	+	Simple_repeat: (TA)n
TcYC6_Chr2	1159214	1159273	+	Simple_repeat: (AAAAAC)n
TcYC6_Chr2	1159599	1159632	+	Simple_repeat: (T)n
TcYC6_Chr2	1159633	1159686	+	Simple_repeat: (TTA)n
TcYC6_Chr2	1159687	1159706	+	Simple_repeat: (T)n
TcYC6_Chr2	1159822	1159864	+	Simple_repeat: (TA)n
TcYC6_Chr2	1159992	1160017	+	Simple_repeat: (T)n
TcYC6_Chr2	1160605	1160670	+	Unknown
TcYC6_Chr2	1160646	1160716	+	Unknown
TcYC6_Chr2	1160688	1160758	+	Unknown
TcYC6_Chr2	1160730	1160800	+	Unknown
TcYC6_Chr2	1160772	1160841	+	Unknown
TcYC6_Chr2	1160814	1160884	+	Unknown
TcYC6_Chr2	1160856	1160922	+	Unknown
TcYC6_Chr2	1160898	1160968	+	Unknown
TcYC6_Chr2	1160940	1161009	+	Unknown
TcYC6_Chr2	1160982	1161052	+	Unknown
TcYC6_Chr2	1161024	1161093	+	Unknown
TcYC6_Chr2	1161066	1161136	+	Unknown
TcYC6_Chr2	1161108	1161178	+	Unknown
TcYC6_Chr2	1161150	1161220	+	Unknown
TcYC6_Chr2	1161192	1161258	+	Unknown
TcYC6_Chr2	1161234	1161303	+	Unknown
TcYC6_Chr2	1161276	1161345	+	Unknown
TcYC6_Chr2	1161318	1161388	+	Unknown
TcYC6_Chr2	1161360	1161430	+	Unknown
TcYC6_Chr2	1161402	1161472	+	Unknown
TcYC6_Chr2	1161444	1161514	+	Unknown
TcYC6_Chr2	1161486	1161556	+	Unknown
TcYC6_Chr2	1161528	1161594	+	Unknown
TcYC6_Chr2	1161570	1161639	+	Unknown
TcYC6_Chr2	1161612	1161681	+	Unknown
TcYC6_Chr2	1161654	1161724	+	Unknown
TcYC6_Chr2	1161696	1161762	+	Unknown
TcYC6_Chr2	1161738	1161807	+	Unknown
TcYC6_Chr2	1161780	1161850	+	Unknown
TcYC6_Chr2	1161822	1161892	+	Unknown
TcYC6_Chr2	1161864	1161934	+	Unknown
TcYC6_Chr2	1161906	1161976	+	Unknown
TcYC6_Chr2	1161948	1162014	+	Unknown
TcYC6_Chr2	1161990	1162059	+	Unknown
TcYC6_Chr2	1162032	1162102	+	Unknown
TcYC6_Chr2	1162074	1162140	+	Unknown
TcYC6_Chr2	1162116	1162185	+	Unknown
TcYC6_Chr2	1162158	1162224	+	Unknown
TcYC6_Chr2	1162200	1162270	+	Unknown
TcYC6_Chr2	1162242	1162311	+	Unknown
TcYC6_Chr2	1162284	1162354	+	Unknown
TcYC6_Chr2	1162326	1162396	+	Unknown
TcYC6_Chr2	1162368	1162438	+	Unknown
TcYC6_Chr2	1162410	1162476	+	Unknown
TcYC6_Chr2	1162452	1162521	+	Unknown
TcYC6_Chr2	1162494	1162563	+	Unknown
TcYC6_Chr2	1162536	1162606	+	Unknown
TcYC6_Chr2	1162578	1162644	+	Unknown
TcYC6_Chr2	1162620	1162689	+	Unknown
TcYC6_Chr2	1162662	1162732	+	Unknown
TcYC6_Chr2	1162704	1162774	+	Unknown
TcYC6_Chr2	1162746	1162816	+	Unknown
TcYC6_Chr2	1162788	1162854	+	Unknown
TcYC6_Chr2	1162830	1162899	+	Unknown
TcYC6_Chr2	1162872	1162938	+	Unknown
TcYC6_Chr2	1162914	1162984	+	Unknown
TcYC6_Chr2	1162956	1163026	+	Unknown
TcYC6_Chr2	1163332	1163364	+	Simple_repeat: (TATT)n
TcYC6_Chr2	1163422	1163519	+	Simple_repeat: (TT)n
TcYC6_Chr2	1163611	1163639	+	Simple_repeat: (T)n
TcYC6_Chr2	1163640	1163645	+	Simple_repeat: (TGT)n
TcYC6_Chr2	1163707	1163749	+	Simple_repeat: (AAAAAT)n
TcYC6_Chr2	1163780	1163825	+	Simple_repeat: (TTTTC)n
TcYC6_Chr2	1166737	1166793	+	Simple_repeat: (TTTTTT)n
TcYC6_Chr2	1171591	1171651	+	Low_complexity: A-rich
TcYC6_Chr2	1172100	1172129	+	Simple_repeat: (T)n
TcYC6_Chr2	1172227	1172268	+	Simple_repeat: (T)n
TcYC6_Chr2	1172337	1172363	+	Simple_repeat: (T)n
TcYC6_Chr2	1172403	1172451	+	Simple_repeat: (T)n
TcYC6_Chr2	1172478	1172501	+	Simple_repeat: (TATT)n
TcYC6_Chr2	1172530	1172556	+	Simple_repeat: (AC)n
TcYC6_Chr2	1172680	1172701	+	Simple_repeat: (T)n
TcYC6_Chr2	1172879	1172904	+	Simple_repeat: (A)n
TcYC6_Chr2	1172911	1172942	+	Simple_repeat: (TTTGGT)n
TcYC6_Chr2	1173068	1173159	+	Simple_repeat: (CTTTTTT)n
TcYC6_Chr2	1173319	1173352	+	Simple_repeat: (T)n
TcYC6_Chr2	1174634	1174685	+	Low_complexity: A-rich
TcYC6_Chr2	1174775	1174795	+	Simple_repeat: (GTTT)n
TcYC6_Chr2	1176501	1176527	+	Simple_repeat: (ATT)n
TcYC6_Chr2	1177275	1177306	+	Simple_repeat: (GACGAG)n
TcYC6_Chr2	1177331	1177368	+	Simple_repeat: (TGA)n
TcYC6_Chr2	1179064	1179100	+	Low_complexity: A-rich
TcYC6_Chr2	1179124	1179185	+	Simple_repeat: (TTATT)n
TcYC6_Chr2	1179267	1179298	+	Simple_repeat: (AT)n
TcYC6_Chr2	1179601	1179625	+	Simple_repeat: (CAG)n
TcYC6_Chr2	1182564	1182600	+	Simple_repeat: (TGTGTG)n
TcYC6_Chr2	1182769	1182832	+	Simple_repeat: (T)n
TcYC6_Chr2	1185181	1185234	+	Simple_repeat: (TTAT)n
TcYC6_Chr2	1185235	1185243	+	Simple_repeat: (TTTT)n
TcYC6_Chr2	1185480	1185518	+	Low_complexity: A-rich
TcYC6_Chr2	1187202	1187226	+	Simple_repeat: (T)n
TcYC6_Chr2	1187289	1187346	+	Simple_repeat: (TTG)n
TcYC6_Chr2	1187355	1187453	+	Low_complexity: A-rich
TcYC6_Chr2	1187508	1187546	+	Simple_repeat: (TA)n
TcYC6_Chr2	1187578	1187648	+	Simple_repeat: (TAA)n
TcYC6_Chr2	1187726	1187752	+	Simple_repeat: (AGA)n
TcYC6_Chr2	1187753	1187802	+	Simple_repeat: (TGT)n
TcYC6_Chr2	1187885	1187929	+	Simple_repeat: (CAA)n
TcYC6_Chr2	1187973	1187990	+	Simple_repeat: (A)n
TcYC6_Chr2	1188065	1188083	+	Simple_repeat: (T)n
TcYC6_Chr2	1188417	1188443	+	Simple_repeat: (TATA)n
TcYC6_Chr2	1188647	1188669	+	Simple_repeat: (A)n
TcYC6_Chr2	1188756	1188787	+	Simple_repeat: (AT)n
TcYC6_Chr2	1191290	1191313	+	Simple_repeat: (CT)n
TcYC6_Chr2	1191316	1191332	+	Simple_repeat: (AC)n
TcYC6_Chr2	1191375	1191409	+	Simple_repeat: (T)n
TcYC6_Chr2	1193310	1193331	+	Simple_repeat: (A)n
TcYC6_Chr2	1193458	1193510	+	Low_complexity: A-rich
TcYC6_Chr2	1195248	1195489	+	DNA/CMC-EnSpm
TcYC6_Chr2	1195729	1195747	+	Simple_repeat: (T)n
TcYC6_Chr2	1198154	1198181	+	Simple_repeat: (T)n
TcYC6_Chr2	1198397	1198542	+	Simple_repeat: (TTA)n
TcYC6_Chr2	1200758	1200782	+	Simple_repeat: (C)n
TcYC6_Chr2	1200860	1200897	+	Simple_repeat: (AC)n
TcYC6_Chr2	1201985	1202006	+	Simple_repeat: (ATG)n
TcYC6_Chr2	1202981	1203032	+	Simple_repeat: (T)n
TcYC6_Chr2	1203709	1203739	+	Simple_repeat: (T)n
TcYC6_Chr2	1203798	1203858	+	Low_complexity: A-rich
TcYC6_Chr2	1205237	1205320	+	Low_complexity: A-rich
TcYC6_Chr2	1205488	1205507	+	Low_complexity: A-rich
TcYC6_Chr2	1205495	1205507	+	Low_complexity: A-rich
TcYC6_Chr2	1205508	1205543	+	Simple_repeat: (AAAC)n
TcYC6_Chr2	1205742	1205765	+	Simple_repeat: (TTA)n
TcYC6_Chr2	1205939	1205964	+	Simple_repeat: (TTTG)n
TcYC6_Chr2	1206234	1206252	+	Simple_repeat: (CT)n
TcYC6_Chr2	1206326	1206348	+	Simple_repeat: (T)n
TcYC6_Chr2	1208614	1208638	+	Simple_repeat: (AGG)n
TcYC6_Chr2	1208658	1208769	+	Simple_repeat: (AGCAAC)n
TcYC6_Chr2	1209101	1209146	+	Low_complexity: G-rich
TcYC6_Chr2	1209297	1209331	+	Simple_repeat: (T)n
TcYC6_Chr2	1209332	1209344	+	Simple_repeat: (TGTT)n
TcYC6_Chr2	1209578	1209600	+	Simple_repeat: (A)n
TcYC6_Chr2	1209601	1209633	+	Low_complexity: A-rich
TcYC6_Chr2	1212616	1212651	+	Simple_repeat: (TTTC)n
TcYC6_Chr2	1212686	1212741	+	Low_complexity: A-rich
TcYC6_Chr2	1212899	1212967	+	DNA/Ginger
TcYC6_Chr2	1213031	1213054	+	Simple_repeat: (T)n
TcYC6_Chr2	1213126	1213154	+	Low_complexity: A-rich
TcYC6_Chr2	1214498	1214537	+	Simple_repeat: (TTG)n
TcYC6_Chr2	1216195	1216232	+	Simple_repeat: (GCT)n
TcYC6_Chr2	1216566	1216599	+	Simple_repeat: (TTTTTC)n
TcYC6_Chr2	1216703	1216761	+	Low_complexity: A-rich
TcYC6_Chr2	1216786	1216823	+	Simple_repeat: (TCTT)n
TcYC6_Chr2	1216910	1216926	+	Simple_repeat: (TA)n
TcYC6_Chr2	1217035	1217080	+	Simple_repeat: (TTTA)n
TcYC6_Chr2	1222224	1222259	+	Simple_repeat: (G)n
TcYC6_Chr2	1222504	1222524	+	Simple_repeat: (T)n
TcYC6_Chr2	1222686	1222709	+	Simple_repeat: (GGA)n
TcYC6_Chr2	1225168	1225226	+	Simple_repeat: (T)n
TcYC6_Chr2	1225408	1225447	+	Simple_repeat: (T)n
TcYC6_Chr2	1227101	1227106	+	Simple_repeat: (TTACTTT)n
TcYC6_Chr2	1227107	1227136	+	Simple_repeat: (T)n
TcYC6_Chr2	1227286	1227315	+	Simple_repeat: (T)n
TcYC6_Chr2	1227413	1227437	+	Simple_repeat: (AACA)n
TcYC6_Chr2	1231270	1231327	+	Low_complexity: GA-rich
TcYC6_Chr2	1231570	1231598	+	Simple_repeat: (AT)n
TcYC6_Chr2	1231610	1231642	+	Simple_repeat: (T)n
TcYC6_Chr2	1233309	1233321	+	Simple_repeat: (ATTTTT)n
TcYC6_Chr2	1233322	1233365	+	Simple_repeat: (T)n
TcYC6_Chr2	1233366	1233374	+	Simple_repeat: (ATTTTT)n
TcYC6_Chr2	1233469	1233535	+	Simple_repeat: (TTTTTA)n
TcYC6_Chr2	1233583	1233612	+	Simple_repeat: (ATTT)n
TcYC6_Chr2	1233687	1233715	+	Simple_repeat: (TG)n
TcYC6_Chr2	1234136	1234210	-	LTR/Copia
TcYC6_Chr2	1234454	1234611	-	LTR/Copia
TcYC6_Chr2	1234861	1234992	-	LTR/Copia
TcYC6_Chr2	1237386	1237438	+	Low_complexity: GA-rich
TcYC6_Chr2	1238507	1238538	+	Low_complexity: A-rich
TcYC6_Chr2	1238660	1238788	-	LTR/Viper
TcYC6_Chr2	1239137	1239164	+	Simple_repeat: (GTT)n
TcYC6_Chr2	1240970	1240994	+	Simple_repeat: (T)n
TcYC6_Chr2	1241201	1241238	+	Simple_repeat: (AAT)n
TcYC6_Chr2	1241325	1241351	+	Simple_repeat: (CA)n
TcYC6_Chr2	1241444	1241462	+	Simple_repeat: (A)n
TcYC6_Chr2	1241586	1241614	+	Simple_repeat: (AAT)n
TcYC6_Chr2	1241859	1241896	+	Simple_repeat: (TTTGCTT)n
TcYC6_Chr2	1242033	1242053	+	Simple_repeat: (TTAT)n
TcYC6_Chr2	1242424	1242457	+	Simple_repeat: (A)n
TcYC6_Chr2	1242520	1242553	+	Simple_repeat: (TTTTTT)n
TcYC6_Chr2	1242731	1242759	+	Simple_repeat: (T)n
TcYC6_Chr2	1242886	1242918	+	Simple_repeat: (TATTTT)n
TcYC6_Chr2	1242924	1242950	+	Simple_repeat: (TA)n
TcYC6_Chr2	1247178	1247204	+	Simple_repeat: (TG)n
TcYC6_Chr2	1247317	1247341	+	Simple_repeat: (TAAA)n
TcYC6_Chr2	1247349	1247389	+	Simple_repeat: (TATTATT)n
TcYC6_Chr2	1247492	1247523	+	Simple_repeat: (A)n
TcYC6_Chr2	1247538	1247575	+	Low_complexity: A-rich
TcYC6_Chr2	1248743	1248789	+	Simple_repeat: (T)n
TcYC6_Chr2	1248958	1248990	+	Simple_repeat: (TTTA)n
TcYC6_Chr2	1249133	1249161	+	Simple_repeat: (TTTTA)n
TcYC6_Chr2	1250877	1250939	+	Low_complexity: A-rich
TcYC6_Chr2	1251027	1251327	-	Unknown
TcYC6_Chr2	1251152	1251474	-	DNA/PIF-Harbinger
TcYC6_Chr2	1251599	1251643	+	Simple_repeat: (TT)n
TcYC6_Chr2	1251751	1251782	+	Low_complexity: A-rich
TcYC6_Chr2	1251851	1251876	+	Simple_repeat: (T)n
TcYC6_Chr2	1252022	1252059	+	Low_complexity: GA-rich
TcYC6_Chr2	1265382	1265398	+	Simple_repeat: (T)n
TcYC6_Chr2	1267572	1267604	+	Simple_repeat: (TTG)n
TcYC6_Chr2	1267709	1268625	+	rRNA
TcYC6_Chr2	1268613	1272082	-	LTR/Viper
TcYC6_Chr2	1272134	1272947	-	LTR/Viper
TcYC6_Chr2	1272947	1272999	+	rRNA
TcYC6_Chr2	1273023	1273101	+	rRNA
TcYC6_Chr2	1273180	1273203	+	Simple_repeat: (CAA)n
TcYC6_Chr2	1273215	1273546	+	DNA/PIF-Harbinger
TcYC6_Chr2	1273372	1273657	+	Unknown
TcYC6_Chr2	1273879	1273906	+	Simple_repeat: (A)n
TcYC6_Chr2	1273955	1273993	+	Low_complexity: A-rich
TcYC6_Chr2	1275100	1275160	+	Simple_repeat: (TATGTG)n
TcYC6_Chr2	1275366	1275412	+	Simple_repeat: (CT)n
TcYC6_Chr2	1275474	1275500	+	Simple_repeat: (AACCA)n
TcYC6_Chr2	1278336	1278374	+	Simple_repeat: (T)n
TcYC6_Chr2	1278419	1278445	+	Simple_repeat: (TG)n
TcYC6_Chr2	1278639	1278675	+	Low_complexity: A-rich
TcYC6_Chr2	1278701	1278779	+	Low_complexity: A-rich
TcYC6_Chr2	1278921	1278942	+	Simple_repeat: (T)n
TcYC6_Chr2	1278978	1278997	+	Simple_repeat: (TA)n
TcYC6_Chr2	1279341	1279472	+	Low_complexity: GA-rich
TcYC6_Chr2	1281332	1281389	+	Simple_repeat: (ACA)n
TcYC6_Chr2	1281528	1281547	+	Simple_repeat: (A)n
TcYC6_Chr2	1281548	1281588	+	Simple_repeat: (TTTG)n
TcYC6_Chr2	1281594	1281649	+	Low_complexity: A-rich
TcYC6_Chr2	1281718	1281740	+	Simple_repeat: (A)n
TcYC6_Chr2	1282073	1282122	+	Simple_repeat: (AC)n
TcYC6_Chr2	1284475	1284566	+	Simple_repeat: (AC)n
TcYC6_Chr2	1285477	1285613	+	Low_complexity: A-rich
TcYC6_Chr2	1285656	1285674	+	Simple_repeat: (A)n
TcYC6_Chr2	1285807	1285844	+	Low_complexity: A-rich
TcYC6_Chr2	1286077	1286117	+	Simple_repeat: (TTTATTA)n
TcYC6_Chr2	1286429	1286446	+	Simple_repeat: (T)n
TcYC6_Chr2	1286565	1286589	+	Simple_repeat: (A)n
TcYC6_Chr2	1286759	1286778	+	Simple_repeat: (A)n
TcYC6_Chr2	1287074	1287093	+	Simple_repeat: (A)n
TcYC6_Chr2	1287094	1287130	+	Simple_repeat: (AAC)n
TcYC6_Chr2	1287131	1287146	+	Simple_repeat: (A)n
TcYC6_Chr2	1288948	1288979	+	Simple_repeat: (TTG)n
TcYC6_Chr2	1289206	1289242	+	Low_complexity: GA-rich
TcYC6_Chr2	1289392	1289417	+	Simple_repeat: (A)n
TcYC6_Chr2	1292211	1292232	+	Simple_repeat: (CA)n
TcYC6_Chr2	1292233	1292246	+	Low_complexity: A-rich
TcYC6_Chr2	1292263	1292286	+	Simple_repeat: (A)n
TcYC6_Chr2	1292339	1292377	+	Low_complexity: A-rich
TcYC6_Chr2	1292361	1292382	+	Simple_repeat: (A)n
TcYC6_Chr2	1298232	1298273	+	Low_complexity: A-rich
TcYC6_Chr2	1298428	1298457	+	Simple_repeat: (TCA)n
TcYC6_Chr2	1301889	1301931	+	Simple_repeat: (AAAAAAT)n
TcYC6_Chr2	1302192	1302229	+	Simple_repeat: (TTA)n
TcYC6_Chr2	1302498	1302540	+	Simple_repeat: (ATT)n
TcYC6_Chr2	1304129	1304162	+	Low_complexity: A-rich
TcYC6_Chr2	1306303	1306425	+	Low_complexity: A-rich
TcYC6_Chr2	1306615	1306652	+	Simple_repeat: (A)n
TcYC6_Chr2	1308899	1308963	+	Simple_repeat: (AAC)n
TcYC6_Chr2	1310973	1311005	+	Simple_repeat: (AT)n
TcYC6_Chr2	1311946	1311967	+	Simple_repeat: (A)n
TcYC6_Chr2	1312457	1312490	+	Simple_repeat: (CAA)n
TcYC6_Chr2	1312540	1312568	+	Simple_repeat: (A)n
TcYC6_Chr2	1312707	1312729	+	Simple_repeat: (AATA)n
TcYC6_Chr2	1315354	1315417	+	Simple_repeat: (ATTT)n
TcYC6_Chr2	1315558	1315581	+	Simple_repeat: (TGTG)n
TcYC6_Chr2	1316063	1316083	+	Simple_repeat: (AC)n
TcYC6_Chr2	1318940	1318961	+	Simple_repeat: (A)n
TcYC6_Chr2	1319111	1319247	+	DNA/MULE-MuDR
TcYC6_Chr2	1319266	1319336	+	Simple_repeat: (ACAT)n
TcYC6_Chr2	1319348	1319389	+	Low_complexity: A-rich
TcYC6_Chr2	1319390	1319433	+	Simple_repeat: (A)n
TcYC6_Chr2	1319494	1319513	+	Simple_repeat: (AAC)n
TcYC6_Chr2	1319634	1319659	+	Simple_repeat: (CA)n
TcYC6_Chr2	1319712	1319732	+	Simple_repeat: (T)n
TcYC6_Chr2	1319855	1319879	+	Simple_repeat: (TG)n
TcYC6_Chr2	1321055	1321133	+	Low_complexity: A-rich
TcYC6_Chr2	1322520	1322547	+	Simple_repeat: (TATAT)n
TcYC6_Chr2	1323540	1327176	+	DNA/PIF-Harbinger
TcYC6_Chr2	1327522	1327625	+	Unknown
TcYC6_Chr2	1328450	1328477	+	Simple_repeat: (TATAT)n
TcYC6_Chr2	1328700	1328729	+	Low_complexity: A-rich
TcYC6_Chr2	1329475	1333112	+	DNA/PIF-Harbinger
TcYC6_Chr2	1333458	1333561	+	Unknown
TcYC6_Chr2	1335393	1339030	+	DNA/PIF-Harbinger
TcYC6_Chr2	1339376	1339479	+	Unknown
TcYC6_Chr2	1339706	1339713	+	Simple_repeat: (TCTCT)n
TcYC6_Chr2	1339714	1339737	+	Simple_repeat: (T)n
TcYC6_Chr2	1339738	1339749	+	Simple_repeat: (TCTCT)n
TcYC6_Chr2	1340225	1340247	+	Simple_repeat: (TTG)n
TcYC6_Chr2	1340715	1340752	+	Simple_repeat: (T)n
TcYC6_Chr2	1341119	1341180	+	Simple_repeat: (TTT)n
TcYC6_Chr2	1341551	1341591	+	Simple_repeat: (CCGCCA)n
TcYC6_Chr2	1341968	1342203	-	DNA/Maverick
TcYC6_Chr2	1342877	1342911	+	Simple_repeat: (AACA)n
TcYC6_Chr2	1342988	1343045	+	Low_complexity: A-rich
TcYC6_Chr2	1343085	1343106	+	Simple_repeat: (A)n
TcYC6_Chr2	1343856	1343886	+	Simple_repeat: (AAGA)n
TcYC6_Chr2	1343977	1343997	+	Simple_repeat: (AT)n
TcYC6_Chr2	1344343	1344379	+	Low_complexity: A-rich
TcYC6_Chr2	1344889	1344906	+	Simple_repeat: (A)n
TcYC6_Chr2	1344950	1345447	-	LTR/Viper
TcYC6_Chr2	1345756	1345795	+	Simple_repeat: (A)n
TcYC6_Chr2	1349948	1349993	+	Low_complexity: A-rich
TcYC6_Chr2	1350063	1350086	+	Simple_repeat: (A)n
TcYC6_Chr2	1354530	1358121	-	LTR/Viper
TcYC6_Chr2	1358131	1358972	-	LTR/Viper
TcYC6_Chr2	1359263	1359297	+	Simple_repeat: (A)n
TcYC6_Chr2	1359424	1359768	+	Unknown
TcYC6_Chr2	1359977	1360024	+	Simple_repeat: (TTTATT)n
TcYC6_Chr2	1362135	1362174	+	Simple_repeat: (CAGACTG)n
TcYC6_Chr2	1364826	1364880	+	Simple_repeat: (A)n
TcYC6_Chr2	1365589	1365608	+	Simple_repeat: (A)n
TcYC6_Chr2	1365646	1365690	+	Low_complexity: A-rich
TcYC6_Chr2	1366105	1366128	+	Simple_repeat: (CTT)n
TcYC6_Chr2	1367737	1367780	+	Low_complexity: A-rich
TcYC6_Chr2	1368094	1368110	+	Simple_repeat: (A)n
TcYC6_Chr2	1368861	1368882	+	Simple_repeat: (TC)n
TcYC6_Chr2	1368929	1368956	+	Simple_repeat: (CA)n
TcYC6_Chr2	1368966	1369001	+	Low_complexity: A-rich
TcYC6_Chr2	1371207	1371236	+	Simple_repeat: (A)n
TcYC6_Chr2	1371303	1371324	+	Simple_repeat: (A)n
TcYC6_Chr2	1371388	1371433	+	Low_complexity: A-rich
TcYC6_Chr2	1371471	1371506	+	Simple_repeat: (CACA)n
TcYC6_Chr2	1372884	1372923	+	Simple_repeat: (ACAC)n
TcYC6_Chr2	1373046	1373069	+	Simple_repeat: (AT)n
TcYC6_Chr2	1374249	1374317	+	Low_complexity: A-rich
TcYC6_Chr2	1374352	1374413	+	Low_complexity: A-rich
TcYC6_Chr2	1376234	1376252	+	Simple_repeat: (AG)n
TcYC6_Chr2	1376253	1376268	+	Low_complexity: A-rich
TcYC6_Chr2	1376735	1376765	+	Simple_repeat: (CT)n
TcYC6_Chr2	1380224	1380264	+	Simple_repeat: (CTT)n
TcYC6_Chr2	1380349	1380419	+	Low_complexity: A-rich
TcYC6_Chr2	1380561	1380602	+	Simple_repeat: (TA)n
TcYC6_Chr2	1380762	1380829	+	Simple_repeat: (TT)n
TcYC6_Chr2	1382187	1382279	+	Low_complexity: A-rich
TcYC6_Chr2	1382876	1382967	+	Simple_repeat: (GTC)n
TcYC6_Chr2	1385199	1385215	+	Simple_repeat: (A)n
TcYC6_Chr2	1385312	1385344	+	Simple_repeat: (T)n
TcYC6_Chr2	1385500	1385523	+	Simple_repeat: (A)n
TcYC6_Chr2	1385698	1385774	+	Simple_repeat: (TCA)n
TcYC6_Chr2	1388488	1388547	+	Low_complexity: A-rich
TcYC6_Chr2	1388548	1388594	+	Low_complexity: GA-rich
TcYC6_Chr2	1388647	1388665	+	Simple_repeat: (TG)n
TcYC6_Chr2	1394254	1394271	+	Simple_repeat: (A)n
TcYC6_Chr2	1396438	1396456	+	Simple_repeat: (AT)n
TcYC6_Chr2	1396823	1396868	+	Simple_repeat: (ACAC)n
TcYC6_Chr2	1396875	1396971	-	LINE/L1
TcYC6_Chr2	1397283	1397311	+	Low_complexity: A-rich
TcYC6_Chr2	1397316	1397340	+	Simple_repeat: (AT)n
TcYC6_Chr2	1397478	1397538	+	Simple_repeat: (A)n
TcYC6_Chr2	1398954	1398981	+	Low_complexity: GA-rich
TcYC6_Chr2	1398985	1399018	+	Simple_repeat: (ATAT)n
TcYC6_Chr2	1399200	1399221	+	Simple_repeat: (CT)n
TcYC6_Chr2	1399829	1399855	+	Simple_repeat: (A)n
TcYC6_Chr2	1399995	1400021	+	Low_complexity: A-rich
TcYC6_Chr2	1400109	1400160	+	Simple_repeat: (CAGCGG)n
TcYC6_Chr2	1401223	1401266	+	Low_complexity: A-rich
TcYC6_Chr2	1401342	1401393	+	Simple_repeat: (CAGCGG)n
TcYC6_Chr2	1402454	1402497	+	Low_complexity: A-rich
TcYC6_Chr2	1402573	1402624	+	Simple_repeat: (CAGCGG)n
TcYC6_Chr2	1403686	1403729	+	Low_complexity: A-rich
TcYC6_Chr2	1403805	1403856	+	Simple_repeat: (CAGCGG)n
TcYC6_Chr2	1404816	1404826	+	Low_complexity: A-rich
TcYC6_Chr2	1404827	1404850	+	Simple_repeat: (A)n
TcYC6_Chr2	1404935	1404961	+	Simple_repeat: (AC)n
TcYC6_Chr2	1406619	1406657	+	Simple_repeat: (TGG)n
TcYC6_Chr2	1406725	1406792	+	Simple_repeat: (TGATGA)n
TcYC6_Chr2	1408252	1408274	+	Simple_repeat: (A)n
TcYC6_Chr2	1408452	1408475	+	Simple_repeat: (A)n
TcYC6_Chr2	1408652	1408700	+	Low_complexity: GA-rich
TcYC6_Chr2	1411479	1411497	+	Simple_repeat: (AC)n
TcYC6_Chr2	1411497	1411518	+	Simple_repeat: (A)n
TcYC6_Chr2	1411541	1411575	+	Simple_repeat: (AAT)n
TcYC6_Chr2	1413421	1413476	+	Low_complexity: A-rich
TcYC6_Chr2	1413669	1413708	+	Simple_repeat: (TTA)n
TcYC6_Chr2	1413765	1414310	-	LTR/Viper
TcYC6_Chr2	1416623	1416709	+	Low_complexity: A-rich
TcYC6_Chr2	1416886	1416919	+	Simple_repeat: (AAT)n
TcYC6_Chr2	1416934	1416953	+	Simple_repeat: (A)n
TcYC6_Chr2	1417224	1417259	+	Simple_repeat: (CA)n
TcYC6_Chr2	1417246	1417291	+	Low_complexity: GA-rich
TcYC6_Chr2	1417794	1417824	+	Simple_repeat: (TC)n
TcYC6_Chr2	1418105	1418133	+	Simple_repeat: (T)n
TcYC6_Chr2	1418223	1418250	+	Simple_repeat: (T)n
TcYC6_Chr2	1418305	1418363	+	Simple_repeat: (TGTTTT)n
TcYC6_Chr2	1418540	1418576	+	Simple_repeat: (CACAT)n
TcYC6_Chr2	1418577	1418610	+	Simple_repeat: (AAC)n
TcYC6_Chr2	1418715	1418757	+	Low_complexity: A-rich
TcYC6_Chr2	1418807	1418888	+	Simple_repeat: (CTTT)n
TcYC6_Chr2	1418923	1418956	+	Simple_repeat: (T)n
TcYC6_Chr2	1420674	1420690	+	Simple_repeat: (TA)n
TcYC6_Chr2	1420760	1420805	+	Simple_repeat: (AACTAAC)n
TcYC6_Chr2	1420794	1420838	+	Simple_repeat: (AC)n
TcYC6_Chr2	1421796	1421819	+	Simple_repeat: (ATT)n
TcYC6_Chr2	1421838	1421854	+	Simple_repeat: (A)n
TcYC6_Chr2	1421908	1421941	+	Low_complexity: A-rich
TcYC6_Chr2	1422008	1422055	+	Simple_repeat: (TTCTT)n
TcYC6_Chr2	1423376	1423403	+	Simple_repeat: (ATA)n
TcYC6_Chr2	1424200	1424222	+	Simple_repeat: (A)n
TcYC6_Chr2	1424225	1424256	+	Simple_repeat: (AAT)n
TcYC6_Chr2	1425877	1425934	+	Low_complexity: A-rich
TcYC6_Chr2	1425960	1425992	+	Low_complexity: A-rich
TcYC6_Chr2	1426014	1426036	+	Simple_repeat: (T)n
TcYC6_Chr2	1426037	1426050	+	Simple_repeat: (ATTTT)n
TcYC6_Chr2	1427817	1427842	+	Simple_repeat: (A)n
TcYC6_Chr2	1428210	1431785	-	LTR/Viper
TcYC6_Chr2	1431837	1432680	-	LTR/Viper
TcYC6_Chr2	1432978	1433002	+	Simple_repeat: (T)n
TcYC6_Chr2	1435122	1435159	+	Simple_repeat: (TA)n
TcYC6_Chr2	1435208	1435259	+	Simple_repeat: (TAT)n
TcYC6_Chr2	1435481	1435504	+	Simple_repeat: (T)n
TcYC6_Chr2	1437270	1437296	+	Simple_repeat: (TTA)n
TcYC6_Chr2	1437598	1437634	+	Simple_repeat: (A)n
TcYC6_Chr2	1438998	1455101	-	Unknown
TcYC6_Chr2	1455153	1455186	+	Simple_repeat: (TAT)n
TcYC6_Chr2	1455223	1455281	+	Simple_repeat: (TGTGTG)n
TcYC6_Chr2	1455297	1455322	+	Simple_repeat: (T)n
TcYC6_Chr2	1456781	1456827	+	Simple_repeat: (AT)n
TcYC6_Chr2	1458716	1458752	+	Simple_repeat: (TTTG)n
TcYC6_Chr2	1459081	1459113	+	Low_complexity: A-rich
TcYC6_Chr2	1459115	1459133	+	Simple_repeat: (TG)n
TcYC6_Chr2	1460634	1460691	+	Simple_repeat: (TTG)n
TcYC6_Chr2	1460696	1460750	+	DNA/CMC-EnSpm
TcYC6_Chr2	1460808	1460851	+	Simple_repeat: (AT)n
TcYC6_Chr2	1460911	1460947	+	Low_complexity: A-rich
TcYC6_Chr2	1461029	1461062	+	Low_complexity: A-rich
TcYC6_Chr2	1461064	1461091	+	Simple_repeat: (ATTTT)n
TcYC6_Chr2	1461145	1461173	+	Simple_repeat: (ATT)n
TcYC6_Chr2	1461542	1462022	-	Unknown
TcYC6_Chr2	1462073	1462101	+	Simple_repeat: (ATTTT)n
TcYC6_Chr2	1462269	1462316	+	Simple_repeat: (T)n
TcYC6_Chr2	1463920	1463976	+	Simple_repeat: (GGTCCT)n
TcYC6_Chr2	1464780	1464914	+	Simple_repeat: (TTT)n
TcYC6_Chr2	1464915	1464939	+	Simple_repeat: (TTTCTT)n
TcYC6_Chr2	1466461	1466558	+	Simple_repeat: (TGCTGG)n
TcYC6_Chr2	1467361	1467517	+	Simple_repeat: (TTTCTT)n
TcYC6_Chr2	1467867	1467892	+	Simple_repeat: (A)n
TcYC6_Chr2	1468028	1468044	+	Simple_repeat: (T)n
TcYC6_Chr2	1468129	1468178	+	Simple_repeat: (TAT)n
TcYC6_Chr2	1468184	1468200	+	Simple_repeat: (T)n
TcYC6_Chr2	1469627	1469673	+	DNA/hAT-Ac
TcYC6_Chr2	1470355	1470371	+	Simple_repeat: (T)n
TcYC6_Chr2	1470424	1470459	+	Simple_repeat: (T)n
TcYC6_Chr2	1470576	1470593	+	Simple_repeat: (TC)n
TcYC6_Chr2	1471362	1471393	+	Simple_repeat: (CGTGAA)n
TcYC6_Chr2	1471732	1471817	+	Simple_repeat: (T)n
TcYC6_Chr2	1472000	1472042	+	Simple_repeat: (GTTT)n
TcYC6_Chr2	1472103	1472140	+	Simple_repeat: (T)n
TcYC6_Chr2	1472362	1472374	+	Simple_repeat: (TG)n
TcYC6_Chr2	1472375	1472406	+	Simple_repeat: (T)n
TcYC6_Chr2	1472407	1472435	+	Simple_repeat: (TG)n
TcYC6_Chr2	1472572	1472776	+	DNA/PIF-Harbinger
TcYC6_Chr2	1472948	1472969	+	Simple_repeat: (TTT)n
TcYC6_Chr2	1473323	1473362	+	Simple_repeat: (T)n
TcYC6_Chr2	1473541	1473682	+	Simple_repeat: (TTT)n
TcYC6_Chr2	1473686	1473705	+	Simple_repeat: (TG)n
TcYC6_Chr2	1473828	1473862	+	Low_complexity: A-rich
TcYC6_Chr2	1473962	1473987	+	Simple_repeat: (GT)n
TcYC6_Chr2	1474329	1474361	+	Low_complexity: A-rich
TcYC6_Chr2	1474546	1475118	-	Unknown
TcYC6_Chr2	1477208	1477224	+	Simple_repeat: (T)n
TcYC6_Chr2	1477932	1477954	+	Simple_repeat: (GAG)n
TcYC6_Chr2	1484510	1484547	+	Simple_repeat: (GT)n
TcYC6_Chr2	1484694	1484720	+	Low_complexity: A-rich
TcYC6_Chr2	1484761	1484805	+	Simple_repeat: (TT)n
TcYC6_Chr2	1484918	1484968	-	DNA/PIF-Harbinger
TcYC6_Chr2	1484969	1485176	-	Unknown
TcYC6_Chr2	1485177	1485275	-	DNA/PIF-Harbinger
TcYC6_Chr2	1485341	1485399	+	Simple_repeat: (GTGTT)n
TcYC6_Chr2	1485460	1485497	+	Simple_repeat: (TTA)n
TcYC6_Chr2	1485718	1485767	+	Low_complexity: A-rich
TcYC6_Chr2	1485915	1485994	+	Simple_repeat: (TTTATT)n
TcYC6_Chr2	1486557	1486589	+	Simple_repeat: (GCA)n
TcYC6_Chr2	1486747	1486820	+	Simple_repeat: (CAACCA)n
TcYC6_Chr2	1487301	1487329	+	Simple_repeat: (TA)n
TcYC6_Chr2	1487333	1487377	+	Simple_repeat: (T)n
TcYC6_Chr2	1487415	1487437	+	Simple_repeat: (TTAT)n
TcYC6_Chr2	1489939	1489989	+	Low_complexity: A-rich
TcYC6_Chr2	1490098	1490132	+	Simple_repeat: (CACA)n
TcYC6_Chr2	1490677	1490717	+	Simple_repeat: (TT)n
TcYC6_Chr2	1491150	1491166	+	Simple_repeat: (A)n
TcYC6_Chr2	1491666	1491690	+	Simple_repeat: (T)n
TcYC6_Chr2	1492018	1492036	+	Simple_repeat: (CAA)n
TcYC6_Chr2	1492748	1492771	+	Simple_repeat: (T)n
TcYC6_Chr2	1492879	1492902	+	Simple_repeat: (T)n
TcYC6_Chr2	1492936	1492960	+	Simple_repeat: (TA)n
TcYC6_Chr2	1493144	1493166	+	Simple_repeat: (AAAT)n
TcYC6_Chr2	1493843	1493925	+	Low_complexity: GA-rich
TcYC6_Chr2	1494088	1494138	+	Simple_repeat: (TT)n
TcYC6_Chr2	1494178	1494260	+	Simple_repeat: (ATT)n
TcYC6_Chr2	1494234	1494277	+	Simple_repeat: (T)n
TcYC6_Chr2	1494450	1494521	+	Simple_repeat: (TTATTT)n
TcYC6_Chr2	1495825	1496083	+	Simple_repeat: (ATGATG)n
TcYC6_Chr2	1496089	1496236	-	Unknown
TcYC6_Chr2	1496160	1496260	+	LINE/DRE
TcYC6_Chr2	1496459	1496536	+	Simple_repeat: (CTTT)n
TcYC6_Chr2	1496824	1496852	+	Simple_repeat: (TG)n
TcYC6_Chr2	1497812	1498068	+	LTR/Viper
TcYC6_Chr2	1497909	1498069	+	Unknown
TcYC6_Chr2	1498047	1498128	-	DNA/PIF-Harbinger
TcYC6_Chr2	1498070	1498098	-	Unknown
TcYC6_Chr2	1501002	1501020	+	Simple_repeat: (TTG)n
TcYC6_Chr2	1501021	1501050	+	Simple_repeat: (T)n
TcYC6_Chr2	1501051	1501106	+	Simple_repeat: (TTG)n
TcYC6_Chr2	1502680	1502715	+	Low_complexity: A-rich
TcYC6_Chr2	1502722	1502747	+	Simple_repeat: (TTA)n
TcYC6_Chr2	1502984	1503009	+	Simple_repeat: (T)n
TcYC6_Chr2	1503077	1503107	+	Simple_repeat: (T)n
TcYC6_Chr2	1503150	1503184	+	Low_complexity: A-rich
TcYC6_Chr2	1503221	1503252	+	Simple_repeat: (T)n
TcYC6_Chr2	1503367	1503385	+	Simple_repeat: (CAG)n
TcYC6_Chr2	1505386	1505436	+	DNA/PIF-Harbinger
TcYC6_Chr2	1506418	1506474	+	Simple_repeat: (TTGTT)n
TcYC6_Chr2	1506573	1506593	+	Simple_repeat: (T)n
TcYC6_Chr2	1506712	1506763	+	Simple_repeat: (T)n
TcYC6_Chr2	1508273	1508300	+	Simple_repeat: (GAGG)n
TcYC6_Chr2	1508446	1508477	+	Simple_repeat: (T)n
TcYC6_Chr2	1510140	1510159	+	Simple_repeat: (TA)n
TcYC6_Chr2	1513071	1513103	+	Simple_repeat: (TA)n
TcYC6_Chr2	1513104	1513118	+	Simple_repeat: (ACAT)n
TcYC6_Chr2	1513122	1513159	+	Simple_repeat: (A)n
TcYC6_Chr2	1513969	1513997	+	Simple_repeat: (TTTCT)n
TcYC6_Chr2	1516997	1517027	+	Simple_repeat: (TC)n
TcYC6_Chr2	1518337	1518401	+	Simple_repeat: (TTA)n
TcYC6_Chr2	1519673	1519697	+	Simple_repeat: (CCA)n
TcYC6_Chr2	1520779	1520839	+	Simple_repeat: (TGC)n
TcYC6_Chr2	1522531	1522548	+	Simple_repeat: (T)n
TcYC6_Chr2	1525743	1525766	+	Simple_repeat: (T)n
TcYC6_Chr2	1526341	1526401	+	Simple_repeat: (TGC)n
TcYC6_Chr2	1530110	1530161	+	Simple_repeat: (TA)n
TcYC6_Chr2	1530282	1530315	+	Simple_repeat: (TTTTTA)n
TcYC6_Chr2	1532260	1532279	+	Simple_repeat: (A)n
TcYC6_Chr2	1533310	1533331	+	Simple_repeat: (GA)n
TcYC6_Chr2	1533465	1533545	+	Simple_repeat: (TTTT)n
TcYC6_Chr2	1533677	1533695	+	Simple_repeat: (T)n
TcYC6_Chr2	1533732	1533796	+	Simple_repeat: (CTTTTT)n
TcYC6_Chr2	1535711	1535774	+	Simple_repeat: (TTTT)n
TcYC6_Chr2	1535866	1535883	+	Simple_repeat: (A)n
TcYC6_Chr2	1537232	1537265	+	Simple_repeat: (T)n
TcYC6_Chr2	1537387	1540105	+	LTR/Viper
TcYC6_Chr2	1539708	1540521	+	Satellite
TcYC6_Chr2	1540466	1540574	+	LINE
TcYC6_Chr2	1540501	1540584	+	LTR/Viper
TcYC6_Chr2	1540601	1540683	+	LTR/Viper
TcYC6_Chr2	1540665	1547202	+	DNA/PIF-Harbinger
TcYC6_Chr2	1547303	1552030	+	DNA/PIF-Harbinger
TcYC6_Chr2	1554954	1554999	+	Simple_repeat: (ATC)n
TcYC6_Chr2	1556751	1556770	+	Simple_repeat: (CTTTTCT)n
TcYC6_Chr2	1556771	1556790	+	Simple_repeat: (T)n
TcYC6_Chr2	1556791	1556813	+	Simple_repeat: (CTTTTCT)n
TcYC6_Chr2	1556822	1556850	+	Simple_repeat: (AT)n
TcYC6_Chr2	1556929	1556966	+	Low_complexity: A-rich
TcYC6_Chr2	1557091	1557111	+	Simple_repeat: (A)n
TcYC6_Chr2	1557112	1557148	+	Low_complexity: A-rich
TcYC6_Chr2	1557420	1557503	-	DNA/Ginger
TcYC6_Chr2	1557799	1557823	+	Simple_repeat: (AC)n
TcYC6_Chr2	1560960	1560988	+	Simple_repeat: (T)n
TcYC6_Chr2	1561109	1561137	+	Simple_repeat: (C)n
TcYC6_Chr2	1561139	1561307	+	Low_complexity: A-rich
TcYC6_Chr2	1561906	1561926	+	Simple_repeat: (AG)n
TcYC6_Chr2	1561977	1562005	+	Low_complexity: A-rich
TcYC6_Chr2	1562093	1562129	+	Simple_repeat: (AC)n
TcYC6_Chr2	1562332	1562366	+	Simple_repeat: (ACAGA)n
TcYC6_Chr2	1562398	1562414	+	Simple_repeat: (CA)n
TcYC6_Chr2	1562446	1562474	+	Low_complexity: A-rich
TcYC6_Chr2	1565067	1565109	+	Simple_repeat: (A)n
TcYC6_Chr2	1565259	1565288	+	Simple_repeat: (AAAT)n
TcYC6_Chr2	1565355	1565399	+	Simple_repeat: (TATTTTT)n
TcYC6_Chr2	1568146	1568173	+	Low_complexity: A-rich
TcYC6_Chr2	1568260	1568301	+	Simple_repeat: (AAT)n
TcYC6_Chr2	1569951	1569988	+	Simple_repeat: (T)n
TcYC6_Chr2	1573027	1573080	+	Simple_repeat: (T)n
TcYC6_Chr2	1573107	1573273	+	DNA/CMC-EnSpm
TcYC6_Chr2	1574706	1574769	+	Low_complexity: A-rich
TcYC6_Chr2	1574752	1574771	+	Simple_repeat: (TAA)n
TcYC6_Chr2	1575034	1575582	-	LTR/Viper
TcYC6_Chr2	1575583	1575630	+	Simple_repeat: (AAAT)n
TcYC6_Chr2	1575631	1575644	-	LTR/Viper
TcYC6_Chr2	1575720	1575746	+	Simple_repeat: (TA)n
TcYC6_Chr2	1575841	1575874	+	Simple_repeat: (AAAACA)n
TcYC6_Chr2	1576101	1576149	+	Simple_repeat: (AT)n
TcYC6_Chr2	1576160	1576181	+	Simple_repeat: (TTC)n
TcYC6_Chr2	1585156	1585193	+	Low_complexity: A-rich
TcYC6_Chr2	1585279	1585303	+	Simple_repeat: (AT)n
TcYC6_Chr2	1587826	1587872	+	Simple_repeat: (A)n
TcYC6_Chr2	1587905	1587923	+	Simple_repeat: (AT)n
TcYC6_Chr2	1588250	1588279	+	Simple_repeat: (TTC)n
TcYC6_Chr2	1589633	1589658	+	Simple_repeat: (TCT)n
TcYC6_Chr2	1590751	1590798	+	Low_complexity: A-rich
TcYC6_Chr2	1590846	1590881	+	Simple_repeat: (A)n
TcYC6_Chr2	1591164	1591202	+	Low_complexity: A-rich
TcYC6_Chr2	1591297	1591445	+	LINE/L1
TcYC6_Chr2	1592671	1592771	-	LINE/R1
TcYC6_Chr2	1592701	1592711	-	LTR/Viper
TcYC6_Chr2	1592712	1592868	-	Unknown
TcYC6_Chr2	1592859	1592915	-	LTR/Viper
TcYC6_Chr2	1592869	1592921	+	Unknown
TcYC6_Chr2	1593042	1593092	+	Low_complexity: A-rich
TcYC6_Chr2	1593093	1593655	+	DNA/PIF-Harbinger
TcYC6_Chr2	1593668	1593696	+	Simple_repeat: (A)n
TcYC6_Chr2	1594155	1594738	-	LTR/Viper
TcYC6_Chr2	1594749	1594774	+	Simple_repeat: (AT)n
TcYC6_Chr2	1595039	1595065	+	Simple_repeat: (T)n
TcYC6_Chr2	1595438	1595461	+	Simple_repeat: (T)n
TcYC6_Chr2	1595463	1595503	+	Simple_repeat: (A)n
TcYC6_Chr2	1595712	1595752	+	Simple_repeat: (A)n
TcYC6_Chr2	1595863	1595894	+	Simple_repeat: (AAT)n
TcYC6_Chr2	1599057	1599093	+	Low_complexity: A-rich
TcYC6_Chr2	1599130	1599165	+	Simple_repeat: (CAAA)n
TcYC6_Chr2	1599436	1599483	+	Simple_repeat: (AAC)n
TcYC6_Chr2	1599568	1599608	+	Simple_repeat: (AAT)n
TcYC6_Chr2	1599623	1599649	+	Simple_repeat: (CAA)n
TcYC6_Chr2	1600950	1600986	+	Simple_repeat: (TTA)n
TcYC6_Chr2	1601043	1601074	+	Simple_repeat: (AAC)n
TcYC6_Chr2	1601092	1601122	+	Simple_repeat: (TAAA)n
TcYC6_Chr2	1602589	1602596	+	Simple_repeat: (AACA)n
TcYC6_Chr2	1602597	1602639	+	Simple_repeat: (CA)n
TcYC6_Chr2	1602640	1602649	+	Simple_repeat: (AACA)n
TcYC6_Chr2	1602823	1602858	+	Simple_repeat: (TC)n
TcYC6_Chr2	1603074	1603099	+	Simple_repeat: (A)n
TcYC6_Chr2	1603351	1603416	+	Low_complexity: GA-rich
TcYC6_Chr2	1603648	1603741	+	Low_complexity: A-rich
TcYC6_Chr2	1603975	1604022	+	Simple_repeat: (TTCTT)n
TcYC6_Chr2	1604167	1604223	+	Low_complexity: A-rich
TcYC6_Chr2	1604265	1604281	+	Simple_repeat: (TC)n
TcYC6_Chr2	1604281	1604320	+	Simple_repeat: (T)n
TcYC6_Chr2	1605614	1605631	+	Simple_repeat: (A)n
TcYC6_Chr2	1605738	1605766	+	Simple_repeat: (A)n
TcYC6_Chr2	1605921	1605947	+	Low_complexity: A-rich
TcYC6_Chr2	1607621	1607661	+	Simple_repeat: (T)n
TcYC6_Chr2	1610553	1610579	+	Simple_repeat: (AAAT)n
TcYC6_Chr2	1611554	1611570	+	Simple_repeat: (T)n
TcYC6_Chr2	1612786	1612813	+	Simple_repeat: (AATA)n
TcYC6_Chr2	1612831	1612857	+	Simple_repeat: (A)n
TcYC6_Chr2	1612968	1613000	+	Simple_repeat: (TCTTTT)n
TcYC6_Chr2	1615811	1615829	+	Simple_repeat: (A)n
TcYC6_Chr2	1617373	1617411	+	Simple_repeat: (A)n
TcYC6_Chr2	1617614	1617866	+	DNA/PIF-Harbinger
TcYC6_Chr2	1617645	1617897	+	Unknown
TcYC6_Chr2	1617899	1617941	+	Low_complexity: A-rich
TcYC6_Chr2	1618029	1618092	+	Simple_repeat: (AC)n
TcYC6_Chr2	1618161	1618187	+	Simple_repeat: (AT)n
TcYC6_Chr2	1619792	1619823	+	Low_complexity: GA-rich
TcYC6_Chr2	1619824	1619876	+	Simple_repeat: (AAC)n
TcYC6_Chr2	1620135	1620166	+	Simple_repeat: (AC)n
TcYC6_Chr2	1620180	1620226	+	Simple_repeat: (AAT)n
TcYC6_Chr2	1622583	1622621	+	Low_complexity: A-rich
TcYC6_Chr2	1622816	1622840	+	Simple_repeat: (A)n
TcYC6_Chr2	1626744	1626775	+	Simple_repeat: (AAAG)n
TcYC6_Chr2	1626818	1626906	+	Simple_repeat: (A)n
TcYC6_Chr2	1628090	1628115	+	Simple_repeat: (TCT)n
TcYC6_Chr2	1628602	1630302	-	Unknown
TcYC6_Chr2	1630389	1630414	+	Simple_repeat: (CAAAA)n
TcYC6_Chr2	1630753	1630801	+	Low_complexity: A-rich
TcYC6_Chr2	1630855	1630876	+	Simple_repeat: (AAAC)n
TcYC6_Chr2	1630957	1630986	+	Simple_repeat: (AC)n
TcYC6_Chr2	1633360	1633449	+	Low_complexity: A-rich
TcYC6_Chr2	1633500	1633522	+	Simple_repeat: (AAC)n
TcYC6_Chr2	1636746	1636785	+	Low_complexity: A-rich
TcYC6_Chr2	1636815	1636870	+	Simple_repeat: (CA)n
TcYC6_Chr2	1636899	1636938	+	Low_complexity: A-rich
TcYC6_Chr2	1637170	1637233	+	Simple_repeat: (TT)n
TcYC6_Chr2	1639106	1639132	+	Simple_repeat: (AATAA)n
TcYC6_Chr2	1639251	1639273	+	Simple_repeat: (ATAC)n
TcYC6_Chr2	1639583	1639610	+	Simple_repeat: (AATA)n
TcYC6_Chr2	1639894	1639982	+	Low_complexity: A-rich
TcYC6_Chr2	1640194	1640210	+	Simple_repeat: (A)n
TcYC6_Chr2	1654080	1654104	+	Simple_repeat: (T)n
TcYC6_Chr2	1654647	1654679	+	Simple_repeat: (AAC)n
TcYC6_Chr2	1654969	1655000	+	Simple_repeat: (TC)n
TcYC6_Chr2	1655331	1655391	+	Simple_repeat: (A)n
TcYC6_Chr2	1655422	1655465	+	Simple_repeat: (TCTTT)n
TcYC6_Chr2	1655575	1655599	+	Simple_repeat: (AAC)n
TcYC6_Chr2	1655600	1655636	+	Low_complexity: A-rich
TcYC6_Chr2	1655680	1655720	+	Simple_repeat: (AATA)n
TcYC6_Chr2	1655880	1655936	+	Simple_repeat: (TA)n
TcYC6_Chr2	1655995	1656028	+	Simple_repeat: (AAAT)n
TcYC6_Chr2	1656139	1656164	+	Simple_repeat: (A)n
TcYC6_Chr2	1656252	1656292	+	Low_complexity: A-rich
TcYC6_Chr2	1674949	1674994	+	Simple_repeat: (TTGT)n
TcYC6_Chr2	1675146	1675169	+	Simple_repeat: (AT)n
TcYC6_Chr2	1675255	1675364	+	Low_complexity: A-rich
TcYC6_Chr2	1675440	1675458	+	Simple_repeat: (A)n
TcYC6_Chr2	1675573	1675660	+	Simple_repeat: (TATTTA)n
TcYC6_Chr2	1675627	1675671	+	Simple_repeat: (TT)n
TcYC6_Chr2	1676410	1676448	+	Simple_repeat: (ACA)n
TcYC6_Chr2	1676450	1676510	+	Simple_repeat: (AAT)n
TcYC6_Chr2	1676749	1676792	+	Low_complexity: A-rich
TcYC6_Chr2	1676950	1676986	+	Simple_repeat: (CT)n
TcYC6_Chr2	1677233	1677257	+	Simple_repeat: (TATA)n
TcYC6_Chr2	1677300	1677322	+	Simple_repeat: (AATA)n
TcYC6_Chr2	1677566	1677615	+	Simple_repeat: (TATA)n
TcYC6_Chr2	1677632	1677670	+	Simple_repeat: (TA)n
TcYC6_Chr2	1704036	1704066	+	Simple_repeat: (A)n
TcYC6_Chr2	1704156	1704201	+	Simple_repeat: (A)n
TcYC6_Chr2	1704302	1704334	+	Simple_repeat: (ATT)n
TcYC6_Chr2	1706114	1706142	+	Simple_repeat: (AAT)n
TcYC6_Chr2	1706204	1706282	+	Low_complexity: A-rich
TcYC6_Chr2	1706501	1706938	-	LTR/Viper
TcYC6_Chr2	1707394	1707433	+	Simple_repeat: (TTTTC)n
TcYC6_Chr2	1707434	1707453	+	Simple_repeat: (T)n
TcYC6_Chr2	1707611	1707643	+	Simple_repeat: (A)n
TcYC6_Chr2	1709862	1709884	+	Simple_repeat: (AT)n
TcYC6_Chr2	1710275	1710372	+	Low_complexity: A-rich
TcYC6_Chr2	1710730	1710773	+	Simple_repeat: (CTGTTT)n
TcYC6_Chr2	1711895	1711919	+	Simple_repeat: (A)n
TcYC6_Chr2	1711975	1712022	+	Low_complexity: A-rich
TcYC6_Chr2	1712043	1712059	+	Simple_repeat: (A)n
TcYC6_Chr2	1712220	1712244	+	Simple_repeat: (T)n
TcYC6_Chr2	1713472	1713494	+	Simple_repeat: (AC)n
TcYC6_Chr2	1713680	1713726	+	Low_complexity: A-rich
TcYC6_Chr2	1715295	1715327	+	Low_complexity: A-rich
TcYC6_Chr2	1715364	1715385	+	Low_complexity: A-rich
TcYC6_Chr2	1715386	1715406	+	Simple_repeat: (A)n
TcYC6_Chr2	1715709	1715728	+	Simple_repeat: (T)n
TcYC6_Chr2	1716213	1716236	+	Simple_repeat: (AGAA)n
TcYC6_Chr2	1717481	1717517	+	Simple_repeat: (TCA)n
TcYC6_Chr2	1718839	1718861	+	Simple_repeat: (AG)n
TcYC6_Chr2	1718862	1718869	+	Simple_repeat: (AGAGAC)n
TcYC6_Chr2	1719039	1719593	-	LTR/Viper
TcYC6_Chr2	1719687	1719718	+	Simple_repeat: (TTTGT)n
TcYC6_Chr2	1722439	1722477	+	Simple_repeat: (TA)n
TcYC6_Chr2	1723186	1723248	+	Low_complexity: GA-rich
TcYC6_Chr2	1723637	1723695	+	Low_complexity: A-rich
TcYC6_Chr2	1725806	1725872	+	Simple_repeat: (TT)n
TcYC6_Chr2	1726066	1726099	+	Simple_repeat: (ACA)n
TcYC6_Chr2	1726264	1726347	+	Simple_repeat: (TTTCCT)n
TcYC6_Chr2	1730933	1730986	+	Low_complexity: A-rich
TcYC6_Chr2	1731779	1731830	+	Low_complexity: GA-rich
TcYC6_Chr2	1731831	1731876	+	Simple_repeat: (AT)n
TcYC6_Chr2	1731877	1731914	+	Low_complexity: GA-rich
TcYC6_Chr2	1733975	1734007	+	Low_complexity: A-rich
TcYC6_Chr2	1734108	1734224	+	LINE/L1
TcYC6_Chr2	1734414	1734442	+	Simple_repeat: (T)n
TcYC6_Chr2	1734670	1734767	+	Low_complexity: A-rich
TcYC6_Chr2	1736298	1736366	+	Low_complexity: A-rich
TcYC6_Chr2	1736415	1736440	+	Simple_repeat: (AT)n
TcYC6_Chr2	1738193	1738222	+	Simple_repeat: (T)n
TcYC6_Chr2	1738223	1738228	+	Simple_repeat: (TGTTT)n
TcYC6_Chr2	1738362	1738378	+	Simple_repeat: (A)n
TcYC6_Chr2	1738930	1738951	+	Simple_repeat: (GAA)n
TcYC6_Chr2	1739017	1739062	+	Simple_repeat: (GAGACA)n
TcYC6_Chr2	1739231	1739266	+	Low_complexity: A-rich
TcYC6_Chr2	1739491	1739508	+	Simple_repeat: (A)n
TcYC6_Chr2	1741909	1741927	+	Simple_repeat: (T)n
TcYC6_Chr2	1743365	1743388	+	Simple_repeat: (CA)n
TcYC6_Chr2	1743388	1743411	+	Simple_repeat: (A)n
TcYC6_Chr2	1743478	1743503	+	Simple_repeat: (A)n
TcYC6_Chr2	1743566	1743590	+	Simple_repeat: (ACA)n
TcYC6_Chr2	1747351	1747380	+	Simple_repeat: (A)n
TcYC6_Chr2	1747424	1747461	+	Simple_repeat: (AT)n
TcYC6_Chr2	1747478	1747516	+	Simple_repeat: (A)n
TcYC6_Chr2	1747749	1747805	+	Low_complexity: A-rich
TcYC6_Chr2	1749315	1749348	+	Simple_repeat: (T)n
TcYC6_Chr2	1749586	1749607	+	Simple_repeat: (A)n
TcYC6_Chr2	1749607	1749646	+	Simple_repeat: (ACATAC)n
TcYC6_Chr2	1753409	1753428	+	Simple_repeat: (TTG)n
TcYC6_Chr2	1753429	1753450	+	Simple_repeat: (TTT)n
TcYC6_Chr2	1753855	1753912	+	Simple_repeat: (TT)n
TcYC6_Chr2	1754093	1754132	+	Simple_repeat: (T)n
TcYC6_Chr2	1756421	1756470	+	Simple_repeat: (AT)n
TcYC6_Chr2	1756538	1756568	+	Simple_repeat: (AAT)n
TcYC6_Chr2	1761133	1761174	+	Simple_repeat: (AAC)n
TcYC6_Chr2	1761179	1761210	+	Simple_repeat: (AT)n
TcYC6_Chr2	1762283	1762459	+	DNA/PIF-Harbinger
TcYC6_Chr2	1762508	1762551	+	Simple_repeat: (A)n
TcYC6_Chr2	1766258	1766276	+	Simple_repeat: (A)n
TcYC6_Chr2	1766323	1766362	+	Simple_repeat: (TAT)n
TcYC6_Chr2	1766450	1766504	+	Low_complexity: A-rich
TcYC6_Chr2	1769528	1769571	+	Low_complexity: A-rich
TcYC6_Chr2	1771151	1771182	+	Simple_repeat: (ACT)n
TcYC6_Chr2	1772483	1772513	+	Simple_repeat: (ACA)n
TcYC6_Chr2	1772527	1772554	+	Simple_repeat: (AAAT)n
TcYC6_Chr2	1772643	1772710	+	Simple_repeat: (CACACA)n
TcYC6_Chr2	1772733	1772762	+	Simple_repeat: (TTTTAT)n
TcYC6_Chr2	1772978	1772994	+	Simple_repeat: (AC)n
TcYC6_Chr2	1773053	1773073	+	Simple_repeat: (A)n
TcYC6_Chr2	1773158	1773213	+	Low_complexity: A-rich
TcYC6_Chr2	1773308	1773340	+	Simple_repeat: (A)n
TcYC6_Chr2	1774542	1774586	+	Low_complexity: A-rich
TcYC6_Chr2	1774924	1775002	+	LINE/L1
TcYC6_Chr2	1775368	1775391	+	Simple_repeat: (T)n
TcYC6_Chr2	1778067	1778145	+	LINE/L1
TcYC6_Chr2	1778213	1778231	+	Simple_repeat: (T)n
TcYC6_Chr2	1778719	1778785	+	Low_complexity: A-rich
TcYC6_Chr2	1778836	1778855	+	Simple_repeat: (T)n
TcYC6_Chr2	1781132	1781219	-	LINE/L2
TcYC6_Chr2	1781167	1781246	-	rRNA
TcYC6_Chr2	1781280	1781362	+	Low_complexity: A-rich
TcYC6_Chr2	1781466	1781482	+	Simple_repeat: (T)n
TcYC6_Chr2	1781627	1781894	-	Unknown
TcYC6_Chr2	1781628	1781950	+	DNA/PIF-Harbinger
TcYC6_Chr2	1781638	1782051	+	Unknown
TcYC6_Chr2	1782069	1782114	+	Simple_repeat: (ATAATA)n
TcYC6_Chr2	1782774	1782844	-	rRNA
TcYC6_Chr2	1782929	1782991	-	LINE/L2
TcYC6_Chr2	1782949	1782994	+	rRNA
TcYC6_Chr2	1783085	1783112	+	Simple_repeat: (A)n
TcYC6_Chr2	1783405	1783424	+	Simple_repeat: (CAG)n
TcYC6_Chr2	1783749	1783789	+	Simple_repeat: (A)n
TcYC6_Chr2	1783918	1783955	+	Simple_repeat: (AACAAG)n
TcYC6_Chr2	1784010	1784029	+	Simple_repeat: (AT)n
TcYC6_Chr2	1784142	1784214	+	Simple_repeat: (AT)n
TcYC6_Chr2	1784217	1784348	-	LINE/L1
TcYC6_Chr2	1784456	1784494	+	Simple_repeat: (A)n
TcYC6_Chr2	1784552	1784576	+	Simple_repeat: (A)n
TcYC6_Chr2	1784583	1784676	-	DNA/MULE-MuDR
TcYC6_Chr2	1784679	1784736	+	Low_complexity: A-rich
TcYC6_Chr2	1784949	1785060	-	DNA/MULE-MuDR
TcYC6_Chr2	1787319	1787364	+	Low_complexity: A-rich
TcYC6_Chr2	1787891	1787916	+	Simple_repeat: (A)n
TcYC6_Chr2	1788756	1788789	+	Low_complexity: A-rich
TcYC6_Chr2	1789067	1789093	+	Simple_repeat: (GTGC)n
TcYC6_Chr2	1789094	1789179	+	Low_complexity: A-rich
TcYC6_Chr2	1789225	1789272	+	Simple_repeat: (TT)n
TcYC6_Chr2	1789701	1789728	+	Simple_repeat: (A)n
TcYC6_Chr2	1790026	1790053	+	Simple_repeat: (A)n
TcYC6_Chr2	1790132	1790154	+	Simple_repeat: (AC)n
TcYC6_Chr2	1790154	1790173	+	Simple_repeat: (A)n
TcYC6_Chr2	1790402	1790420	+	Simple_repeat: (TA)n
TcYC6_Chr2	1790530	1790560	+	Simple_repeat: (CA)n
TcYC6_Chr2	1790769	1790798	+	Simple_repeat: (T)n
TcYC6_Chr2	1791251	1791289	+	Simple_repeat: (TT)n
TcYC6_Chr2	1791492	1791524	+	Simple_repeat: (T)n
TcYC6_Chr2	1791601	1791677	+	Simple_repeat: (TT)n
TcYC6_Chr2	1791833	1791868	+	Simple_repeat: (AT)n
TcYC6_Chr2	1793269	1793291	+	Simple_repeat: (T)n
TcYC6_Chr2	1793292	1793334	+	Simple_repeat: (TTTCT)n
TcYC6_Chr2	1793470	1793493	+	Simple_repeat: (AAAT)n
TcYC6_Chr2	1796518	1796587	+	Simple_repeat: (TTA)n
TcYC6_Chr2	1796605	1796797	+	Low_complexity: GA-rich
TcYC6_Chr2	1797447	1797502	+	Simple_repeat: (AT)n
TcYC6_Chr2	1797600	1797619	+	Simple_repeat: (A)n
TcYC6_Chr2	1797744	1797762	+	Simple_repeat: (A)n
TcYC6_Chr2	1798538	1798557	+	Simple_repeat: (T)n
TcYC6_Chr2	1799870	1799891	+	Simple_repeat: (TTTA)n
TcYC6_Chr2	1800317	1800541	-	DNA/MULE-MuDR
TcYC6_Chr2	1800812	1800843	+	Simple_repeat: (A)n
TcYC6_Chr2	1800987	1801014	+	Simple_repeat: (T)n
TcYC6_Chr2	1802208	1802227	+	Simple_repeat: (T)n
TcYC6_Chr2	1802290	1802389	-	Unknown
TcYC6_Chr2	1802390	1802445	-	DNA/PIF-Harbinger
TcYC6_Chr2	1802446	1802702	+	Unknown
TcYC6_Chr2	1802703	1802810	+	Simple_repeat: (ATT)n
TcYC6_Chr2	1802811	1802828	-	Unknown
TcYC6_Chr2	1802829	1802841	-	DNA/PIF-Harbinger
TcYC6_Chr2	1803044	1803068	+	Simple_repeat: (T)n
TcYC6_Chr2	1804336	1804368	+	Simple_repeat: (AACAAA)n
TcYC6_Chr2	1804396	1804432	+	Simple_repeat: (A)n
TcYC6_Chr2	1806494	1806513	+	Simple_repeat: (A)n
TcYC6_Chr2	1807140	1807601	+	LTR/Viper
TcYC6_Chr2	1807699	1807730	+	Simple_repeat: (TTTA)n
TcYC6_Chr2	1809008	1809112	+	DNA/PIF-Harbinger
TcYC6_Chr2	1809676	1809802	-	DNA/CMC-EnSpm
TcYC6_Chr2	1810511	1810534	+	Simple_repeat: (T)n
TcYC6_Chr2	1810573	1810603	+	Simple_repeat: (T)n
TcYC6_Chr2	1812284	1812339	+	Simple_repeat: (TGTT)n
TcYC6_Chr2	1817075	1817103	+	Simple_repeat: (CGCA)n
TcYC6_Chr2	1817571	1817624	+	Low_complexity: A-rich
TcYC6_Chr2	1821922	1821962	+	Simple_repeat: (TTAT)n
TcYC6_Chr2	1822030	1822078	+	Simple_repeat: (TT)n
TcYC6_Chr2	1823321	1823380	+	Simple_repeat: (TGTTTTTC)n
TcYC6_Chr2	1824006	1824066	+	Simple_repeat: (TTT)n
TcYC6_Chr2	1824545	1824584	+	Simple_repeat: (GT)n
TcYC6_Chr2	1824566	1824585	+	Simple_repeat: (GTG)n
TcYC6_Chr2	1824705	1824735	+	Simple_repeat: (GTGTGG)n
TcYC6_Chr2	1824786	1824823	+	Simple_repeat: (T)n
TcYC6_Chr2	1825121	1825142	+	Simple_repeat: (T)n
TcYC6_Chr2	1826146	1826192	+	Simple_repeat: (ATAT)n
TcYC6_Chr2	1826340	1826443	-	DNA/PIF-Harbinger
TcYC6_Chr2	1826445	1826482	+	Simple_repeat: (T)n
TcYC6_Chr2	1826483	1826495	+	Simple_repeat: (TTTTCTT)n
TcYC6_Chr2	1826516	1826541	+	Simple_repeat: (T)n
TcYC6_Chr2	1826550	1826576	+	Simple_repeat: (ATT)n
TcYC6_Chr2	1826601	1826655	+	Simple_repeat: (TC)n
TcYC6_Chr2	1826629	1826669	+	Simple_repeat: (TA)n
TcYC6_Chr2	1826799	1826833	+	Low_complexity: A-rich
TcYC6_Chr2	1826866	1826931	+	Simple_repeat: (TTT)n
TcYC6_Chr2	1826937	1826962	+	Simple_repeat: (A)n
TcYC6_Chr2	1827096	1827128	+	Simple_repeat: (AATAAA)n
TcYC6_Chr2	1827210	1827297	+	Low_complexity: A-rich
TcYC6_Chr2	1827809	1827837	+	Simple_repeat: (T)n
TcYC6_Chr2	1827983	1828027	+	Low_complexity: A-rich
TcYC6_Chr2	1828124	1828141	+	Simple_repeat: (T)n
TcYC6_Chr2	1828675	1828766	+	Simple_repeat: (ATTTAT)n
TcYC6_Chr2	1829250	1829272	+	Simple_repeat: (T)n
TcYC6_Chr2	1829994	1830036	+	Simple_repeat: (TTT)n
TcYC6_Chr2	1830851	1830876	+	Simple_repeat: (AGG)n
TcYC6_Chr2	1830923	1830984	+	Simple_repeat: (TTTTTG)n
TcYC6_Chr2	1831216	1831234	+	Simple_repeat: (AT)n
TcYC6_Chr2	1831986	1832054	+	Simple_repeat: (TT)n
TcYC6_Chr2	1833927	1833949	+	Simple_repeat: (T)n
TcYC6_Chr2	1834090	1834142	+	Low_complexity: A-rich
TcYC6_Chr2	1834504	1834572	+	Simple_repeat: (CAGCAC)n
TcYC6_Chr2	1835770	1835822	+	Simple_repeat: (T)n
TcYC6_Chr2	1835983	1835998	+	Simple_repeat: (TGTTTT)n
TcYC6_Chr2	1835999	1836038	+	Simple_repeat: (TTTC)n
TcYC6_Chr2	1836165	1836197	+	Simple_repeat: (GTT)n
TcYC6_Chr2	1836923	1836944	+	Simple_repeat: (T)n
TcYC6_Chr2	1837026	1837060	+	Simple_repeat: (G)n
TcYC6_Chr2	1837152	1837219	+	Unknown
TcYC6_Chr2	1837325	1837358	+	Simple_repeat: (T)n
TcYC6_Chr2	1837533	1837584	+	Low_complexity: A-rich
TcYC6_Chr2	1837651	1837699	+	Low_complexity: GA-rich
TcYC6_Chr2	1838002	1838064	+	Simple_repeat: (TTTTTT)n
TcYC6_Chr2	1838038	1838074	+	Simple_repeat: (ATTTTTG)n
TcYC6_Chr2	1838296	1838312	+	Simple_repeat: (T)n
TcYC6_Chr2	1841792	1841879	-	LTR/Gypsy
TcYC6_Chr2	1842011	1842028	+	Simple_repeat: (T)n
TcYC6_Chr2	1843718	1843776	+	Simple_repeat: (ATT)n
TcYC6_Chr2	1843840	1843861	+	Simple_repeat: (T)n
TcYC6_Chr2	1846028	1846068	+	Low_complexity: A-rich
TcYC6_Chr2	1846134	1846202	+	Simple_repeat: (TT)n
TcYC6_Chr2	1846323	1846376	-	Satellite/macro
TcYC6_Chr2	1846497	1846569	+	Simple_repeat: (AT)n
TcYC6_Chr2	1846653	1846681	+	Simple_repeat: (AAT)n
TcYC6_Chr2	1847426	1847458	+	Simple_repeat: (TGCG)n
TcYC6_Chr2	1847760	1847821	+	Low_complexity: A-rich
TcYC6_Chr2	1848258	1848285	+	Simple_repeat: (T)n
TcYC6_Chr2	1848604	1848630	+	Simple_repeat: (T)n
TcYC6_Chr2	1850351	1850419	+	Unknown
TcYC6_Chr2	1850646	1850705	+	Low_complexity: A-rich
TcYC6_Chr2	1851304	1851403	+	Simple_repeat: (TT)n
TcYC6_Chr2	1851518	1851703	+	DNA/CMC-EnSpm
TcYC6_Chr2	1851652	1851778	-	LINE/L1
TcYC6_Chr2	1851657	1851836	-	DNA/MULE-MuDR
TcYC6_Chr2	1851837	1851892	+	DNA/Maverick
TcYC6_Chr2	1851894	1851940	+	Low_complexity: A-rich
TcYC6_Chr2	1852022	1852038	+	Simple_repeat: (TC)n
TcYC6_Chr2	1852040	1852084	+	Simple_repeat: (TTTTTA)n
TcYC6_Chr2	1852348	1852376	+	Simple_repeat: (ACT)n
TcYC6_Chr2	1852432	1852458	+	Simple_repeat: (T)n
TcYC6_Chr2	1852573	1852625	+	Simple_repeat: (TTA)n
TcYC6_Chr2	1852825	1852877	+	Low_complexity: A-rich
TcYC6_Chr2	1852937	1852967	+	Simple_repeat: (AATA)n
TcYC6_Chr2	1852968	1853102	-	DNA/CMC-EnSpm
TcYC6_Chr2	1853323	1853398	+	Low_complexity: A-rich
TcYC6_Chr2	1853553	1853616	+	Simple_repeat: (TTTAT)n
TcYC6_Chr2	1854077	1854105	+	Simple_repeat: (T)n
TcYC6_Chr2	1854178	1854251	+	Simple_repeat: (GTTTTT)n
TcYC6_Chr2	1854252	1854282	+	Simple_repeat: (TAT)n
TcYC6_Chr2	1854283	1854390	+	Simple_repeat: (GTTTTT)n
TcYC6_Chr2	1854440	1854457	+	Simple_repeat: (T)n
TcYC6_Chr2	1854507	1854557	+	Simple_repeat: (T)n
TcYC6_Chr2	1854631	1854659	+	Simple_repeat: (CAG)n
TcYC6_Chr2	1855559	1855677	+	Low_complexity: A-rich
TcYC6_Chr2	1856034	1856058	+	Simple_repeat: (T)n
TcYC6_Chr2	1856069	1856087	+	Simple_repeat: (TG)n
TcYC6_Chr2	1856134	1856162	+	Simple_repeat: (T)n
TcYC6_Chr2	1856297	1856341	+	Simple_repeat: (TG)n
TcYC6_Chr2	1856425	1856457	+	Simple_repeat: (A)n
TcYC6_Chr2	1856599	1856735	+	Simple_repeat: (TT)n
TcYC6_Chr2	1856805	1856828	+	Simple_repeat: (ATTT)n
TcYC6_Chr2	1857201	1857221	+	Simple_repeat: (T)n
TcYC6_Chr2	1857287	1857324	+	Simple_repeat: (T)n
TcYC6_Chr2	1857428	1857451	+	Simple_repeat: (A)n
TcYC6_Chr2	1857804	1857858	+	Low_complexity: GA-rich
TcYC6_Chr2	1857918	1857946	+	Low_complexity: A-rich
TcYC6_Chr2	1858253	1858289	+	Low_complexity: A-rich
TcYC6_Chr2	1858600	1858616	+	Simple_repeat: (A)n
TcYC6_Chr2	1858656	1858697	+	Simple_repeat: (T)n
TcYC6_Chr2	1858783	1858806	+	Simple_repeat: (TA)n
TcYC6_Chr2	1859170	1859187	+	Simple_repeat: (T)n
TcYC6_Chr2	1860687	1860767	+	LINE/L1-Tx1
TcYC6_Chr2	1867317	1867366	+	Simple_repeat: (AAC)n
TcYC6_Chr2	1867629	1867677	+	Simple_repeat: (TTTA)n
TcYC6_Chr2	1871850	1871879	+	Simple_repeat: (T)n
TcYC6_Chr2	1871904	1871925	+	Simple_repeat: (TG)n
TcYC6_Chr2	1871946	1871995	+	Simple_repeat: (GTTTTAT)n
TcYC6_Chr2	1875068	1875092	+	Simple_repeat: (AAT)n
TcYC6_Chr2	1875115	1875142	+	Simple_repeat: (T)n
TcYC6_Chr2	1875171	1875198	+	Simple_repeat: (TAT)n
TcYC6_Chr2	1877653	1877676	+	Simple_repeat: (T)n
TcYC6_Chr2	1877802	1877854	+	Simple_repeat: (T)n
TcYC6_Chr2	1877942	1877961	+	Simple_repeat: (T)n
TcYC6_Chr2	1878038	1878127	+	Simple_repeat: (TTTAT)n
TcYC6_Chr2	1878128	1878205	+	Simple_repeat: (TTTTTTA)n
TcYC6_Chr2	1878228	1878266	+	Simple_repeat: (ATTATT)n
TcYC6_Chr2	1879412	1879432	+	Simple_repeat: (AAT)n
TcYC6_Chr2	1879484	1879536	+	Simple_repeat: (TTT)n
TcYC6_Chr2	1879611	1879631	+	Simple_repeat: (TA)n
TcYC6_Chr2	1880203	1880221	+	Simple_repeat: (T)n
TcYC6_Chr2	1883518	1883616	+	Simple_repeat: (TT)n
TcYC6_Chr2	1883740	1883764	+	Simple_repeat: (T)n
TcYC6_Chr2	1884503	1884529	+	Simple_repeat: (T)n
TcYC6_Chr2	1884633	1884654	+	Simple_repeat: (A)n
TcYC6_Chr2	1885150	1885185	+	Simple_repeat: (CTTTTA)n
TcYC6_Chr2	1886115	1886150	+	Simple_repeat: (ATTTTT)n
TcYC6_Chr2	1886176	1886228	+	Simple_repeat: (TTTT)n
TcYC6_Chr2	1887893	1887911	+	Simple_repeat: (T)n
TcYC6_Chr2	1887916	1887971	+	Simple_repeat: (TG)n
TcYC6_Chr2	1888011	1888028	+	Simple_repeat: (T)n
TcYC6_Chr2	1889208	1889233	+	Simple_repeat: (GGA)n
TcYC6_Chr2	1892441	1892532	+	Simple_repeat: (TTTTTT)n
TcYC6_Chr2	1893309	1893357	+	Simple_repeat: (TT)n
TcYC6_Chr2	1896055	1896075	+	Simple_repeat: (TA)n
TcYC6_Chr2	1896156	1896178	+	Simple_repeat: (T)n
TcYC6_Chr2	1898764	1898786	+	Simple_repeat: (AATA)n
TcYC6_Chr2	1900366	1900399	+	Low_complexity: A-rich
TcYC6_Chr2	1900400	1900428	+	Simple_repeat: (AAT)n
TcYC6_Chr2	1900429	1900460	+	Low_complexity: A-rich
TcYC6_Chr2	1900675	1900703	+	Simple_repeat: (TTTTC)n
TcYC6_Chr2	1900877	1900909	+	Simple_repeat: (T)n
TcYC6_Chr2	1900975	1901092	+	Simple_repeat: (TTT)n
TcYC6_Chr2	1903357	1903387	+	Simple_repeat: (TTTA)n
TcYC6_Chr2	1903504	1903556	+	Simple_repeat: (TTTTG)n
TcYC6_Chr2	1903590	1903656	+	Simple_repeat: (TT)n
TcYC6_Chr2	1907495	1907537	+	Simple_repeat: (TTA)n
TcYC6_Chr2	1910399	1910432	+	Simple_repeat: (CT)n
TcYC6_Chr2	1912737	1912774	+	Simple_repeat: (T)n
TcYC6_Chr2	1912783	1912808	+	Simple_repeat: (AT)n
TcYC6_Chr2	1912929	1912979	+	Simple_repeat: (TTA)n
TcYC6_Chr2	1915084	1915110	+	Simple_repeat: (TT)n
TcYC6_Chr2	1915111	1915157	+	Simple_repeat: (TTA)n
TcYC6_Chr2	1915158	1915177	+	Simple_repeat: (TT)n
TcYC6_Chr2	1916744	1916774	+	Simple_repeat: (T)n
TcYC6_Chr2	1921200	1921246	+	Simple_repeat: (AT)n
TcYC6_Chr2	1922044	1922098	+	Simple_repeat: (TAT)n
TcYC6_Chr2	1925835	1925881	+	Simple_repeat: (TT)n
TcYC6_Chr2	1925923	1925945	+	Simple_repeat: (T)n
TcYC6_Chr2	1925946	1925993	+	Simple_repeat: (TCTTTT)n
TcYC6_Chr2	1929875	1929913	+	Simple_repeat: (T)n
TcYC6_Chr2	1932762	1932788	+	Simple_repeat: (TA)n
TcYC6_Chr2	1935233	1935264	+	Simple_repeat: (TTTA)n
TcYC6_Chr2	1935294	1935310	+	Simple_repeat: (T)n
TcYC6_Chr2	1938229	1938257	+	Simple_repeat: (TGTC)n
TcYC6_Chr2	1938571	1938638	+	Low_complexity: A-rich
TcYC6_Chr2	1939062	1939095	+	Simple_repeat: (AT)n
TcYC6_Chr2	1939415	1939451	+	Simple_repeat: (TA)n
TcYC6_Chr2	1939496	1939515	+	Simple_repeat: (GT)n
TcYC6_Chr2	1940135	1940172	+	Simple_repeat: (A)n
TcYC6_Chr2	1941383	1941427	+	Simple_repeat: (TTATTTT)n
TcYC6_Chr2	1941851	1943341	+	LINE/R1
TcYC6_Contig230	1	2755	+	Unknown
TcYC6_Contig231	1	39417	+	Satellite
TcYC6_Contig231	39414	42922	-	LINE/I
TcYC6_Contig232	1	31346	-	Satellite
TcYC6_Contig232	28356	39993	-	LTR/Viper
TcYC6_Contig232	39933	40040	-	Satellite
TcYC6_Contig232	40020	40542	-	Satellite
TcYC6_Contig232	40601	44608	-	Unknown
TcYC6_Contig232	42574	47669	+	Unknown
TcYC6_Contig232	45233	48773	-	LINE/I
TcYC6_Contig232	48869	52139	-	LINE/I
TcYC6_Contig232	50304	66845	+	Unknown
TcYC6_Contig233	1	14300	+	Unknown
TcYC6_Contig234	17	57	+	Low_complexity: A-rich
TcYC6_Contig234	138	178	+	Simple_repeat: (T)n
TcYC6_Contig234	179	219	+	Simple_repeat: (TTCTTT)n
TcYC6_Contig234	192	243	+	Simple_repeat: (TGG)n
TcYC6_Contig234	243	271	+	Simple_repeat: (TATT)n
TcYC6_Contig234	290	325	+	Simple_repeat: (TATAAA)n
TcYC6_Contig234	330	363	+	Simple_repeat: (CACATA)n
TcYC6_Contig234	527	551	+	Simple_repeat: (AAAC)n
TcYC6_Contig234	566	591	+	Simple_repeat: (ATA)n
TcYC6_Contig234	610	626	+	Simple_repeat: (AAC)n
TcYC6_Contig234	627	647	+	Low_complexity: A-rich
TcYC6_Contig234	695	712	+	Simple_repeat: (A)n
TcYC6_Contig234	757	782	+	Simple_repeat: (C)n
TcYC6_Contig234	1951	1973	+	Simple_repeat: (CA)n
TcYC6_Contig234	2283	2318	+	Simple_repeat: (AATA)n
TcYC6_Contig234	2337	2385	+	Simple_repeat: (AT)n
TcYC6_Contig234	3059	3091	+	Simple_repeat: (TTATAT)n
TcYC6_Contig234	3244	7740	+	LINE/I
TcYC6_Contig234	7890	7909	+	Simple_repeat: (A)n
TcYC6_Contig234	8058	8096	+	Low_complexity: GA-rich
TcYC6_Contig234	8131	8157	+	Simple_repeat: (T)n
TcYC6_Contig234	9864	9894	+	Simple_repeat: (A)n
TcYC6_Contig234	11962	12064	-	LTR/Viper
TcYC6_Contig234	12081	12418	-	LINE/I
TcYC6_Contig234	12448	13218	+	Unknown
TcYC6_Contig234	13219	14155	-	DNA/PIF-Harbinger
TcYC6_Contig234	14170	21409	+	LINE/I
TcYC6_Contig234	20705	21617	+	Unknown
TcYC6_Contig234	21466	25203	-	LINE/I
TcYC6_Contig234	24522	31198	+	LINE/I
TcYC6_Contig234	30494	31406	+	Unknown
TcYC6_Contig234	31255	34992	-	LINE/I
TcYC6_Contig234	34311	40976	+	LINE/I
TcYC6_Contig234	40283	41163	+	Unknown
TcYC6_Contig234	40396	41335	-	Unknown
TcYC6_Contig234	41336	44346	+	DNA/Academ-1
TcYC6_Contig234	42036	46656	+	LINE/I
TcYC6_Contig234	46443	46478	-	DNA/PIF-Harbinger
TcYC6_Contig234	46479	46642	-	Unknown
TcYC6_Contig234	46643	46839	+	DNA/Ginger
TcYC6_Contig234	46784	46794	-	DNA/PIF-Harbinger
TcYC6_Contig234	46865	47002	+	Simple_repeat: (AGAAGC)n
TcYC6_Contig234	47006	47951	+	LINE
TcYC6_Contig234	47314	49421	+	Unknown
TcYC6_Contig234	49421	51101	+	Unknown
TcYC6_Contig234	51070	51095	+	Unknown
TcYC6_Contig234	51096	51427	-	Unknown
TcYC6_Contig234	51428	51471	+	Simple_repeat: (GAT)n
TcYC6_Contig234	51472	51576	+	Unknown
TcYC6_Contig234	51577	52446	+	DNA/CMC-EnSpm
TcYC6_Contig234	51978	54426	+	Unknown
TcYC6_Contig234	54404	61432	+	Unknown
TcYC6_Contig234	61426	61936	+	Unknown
TcYC6_Contig234	61568	62363	+	LTR/Gypsy
TcYC6_Contig234	61815	61952	+	LINE/I
TcYC6_Contig234	61953	62576	+	LTR/Viper
TcYC6_Contig234	62577	62603	+	LINE/I
TcYC6_Contig234	62585	62840	-	Unknown
TcYC6_Contig234	62688	64983	+	LTR/Viper
TcYC6_Contig234	64984	65310	+	Unknown
TcYC6_Contig234	65311	65340	+	Simple_repeat: (TG)n
TcYC6_Contig234	65341	65602	+	LTR/Viper
TcYC6_Contig234	65603	66499	+	Unknown
TcYC6_Contig234	65718	67325	+	LINE/I
TcYC6_Contig234	65911	73669	-	LINE/I
TcYC6_Contig234	73128	74607	+	Unknown
TcYC6_Contig234	73818	74763	-	Unknown
TcYC6_Contig234	74012	74620	-	DNA/PIF-Harbinger
TcYC6_Contig234	74621	76709	+	DNA/PIF-Harbinger
TcYC6_Contig234	76710	77329	+	Unknown
TcYC6_Contig234	77330	78870	+	RC/Helitron
TcYC6_Contig234	78871	80130	+	Unknown
TcYC6_Contig234	80095	80454	+	LTR
TcYC6_Contig234	80455	81886	+	Unknown
TcYC6_Contig234	81873	82816	+	Unknown
TcYC6_Contig234	82109	84036	+	LINE/L1-Tx1
TcYC6_Contig234	83723	84173	-	Unknown
TcYC6_Contig234	83866	84241	+	DNA/CMC-EnSpm
TcYC6_Contig234	84178	85200	+	Unknown
TcYC6_Contig234	85201	88498	-	DNA/Academ-1
TcYC6_Contig234	88499	89458	+	Unknown
TcYC6_Contig234	88646	89614	-	Unknown
TcYC6_Contig234	88874	89802	-	DNA/PIF-Harbinger
TcYC6_Contig234	89438	91452	+	Unknown
TcYC6_Contig234	90985	91771	+	LTR/Viper
TcYC6_Contig234	91714	94266	+	Unknown
TcYC6_Contig234	94287	95024	-	Unknown
TcYC6_Contig234	94707	95509	+	LTR/Gypsy
TcYC6_Contig234	94971	95089	+	LINE/I
TcYC6_Contig234	95090	95712	+	LTR/Viper
TcYC6_Contig234	95701	97145	+	LINE/I
TcYC6_Contig234	95713	95731	+	LINE/I
TcYC6_Contig234	97625	100133	+	Unknown
TcYC6_Contig234	99146	145438	-	Unknown
TcYC6_Contig235	1	25366	-	Unknown
TcYC6_Contig236	699	740	+	Simple_repeat: (CAA)n
TcYC6_Contig236	1346	8318	+	LINE/I
TcYC6_Contig236	6912	11657	-	LINE/I
TcYC6_Contig236	9362	14986	+	LINE/I
TcYC6_Contig236	14987	24459	-	LTR/Gypsy
TcYC6_Contig236	18140	32047	-	LINE/I
TcYC6_Contig236	32241	34276	-	Unknown
TcYC6_Contig236	33584	40544	-	LINE/I
TcYC6_Contig236	40736	43352	-	Unknown
TcYC6_Contig236	42790	45123	-	DNA/PIF-Harbinger
TcYC6_Contig236	44493	45629	-	Unknown
TcYC6_Contig236	45647	48670	-	Unknown
TcYC6_Contig236	48671	53578	-	LTR/Viper
TcYC6_Contig236	53579	55126	-	Unknown
TcYC6_Contig236	55121	56677	-	Unknown
TcYC6_Contig236	56609	57050	-	LINE
TcYC6_Contig236	56714	60291	-	Unknown
TcYC6_Contig236	59318	60847	-	RC/Helitron
TcYC6_Contig236	60353	61240	-	Unknown
TcYC6_Contig236	61241	62660	-	LTR/Gypsy
TcYC6_Contig236	62635	64452	+	DNA/PIF-Harbinger
TcYC6_Contig236	64453	64511	-	Unknown
TcYC6_Contig236	64281	64759	-	LINE/I
TcYC6_Contig236	64505	67257	-	Unknown
TcYC6_Contig236	67130	67944	+	Simple_repeat
TcYC6_Contig236	67557	68512	-	Unknown
TcYC6_Contig236	67952	70296	-	DNA/PIF-Harbinger
TcYC6_Contig236	69656	75492	-	Unknown
TcYC6_Contig236	75487	77044	-	Unknown
TcYC6_Contig236	76976	77080	-	LINE
TcYC6_Contig236	77081	77246	-	Unknown
TcYC6_Contig237	3	3910	-	Unknown
TcYC6_Contig237	2352	4325	-	DNA/PIF-Harbinger
TcYC6_Contig237	4449	4553	+	LINE/I
TcYC6_Contig237	4635	8100	+	LINE/I
TcYC6_Contig237	6838	10805	+	Unknown
TcYC6_Contig237	10641	11236	-	Unknown
TcYC6_Contig237	11015	16722	+	Unknown
TcYC6_Contig237	13643	17456	+	Satellite
TcYC6_Contig237	16708	20678	+	Unknown
TcYC6_Contig237	19453	22464	+	Satellite
TcYC6_Contig237	21572	22971	+	DNA/PIF-Harbinger
TcYC6_Contig237	22972	36112	-	Unknown
TcYC6_Contig237	36113	39074	+	LTR/Viper
TcYC6_Contig237	38543	44510	+	LINE/R1
TcYC6_Contig238	3	45823	-	Unknown
TcYC6_Contig239	1	9742	+	Satellite
TcYC6_Chr15	3	2418	-	LTR/Viper
TcYC6_Chr15	1916	2661	+	Unknown
TcYC6_Chr15	2399	4177	-	LTR/Viper
TcYC6_Chr15	2695	13130	-	Unknown
TcYC6_Chr15	12010	24834	+	Unknown
TcYC6_Chr15	24835	26132	-	DNA/PIF-Harbinger
TcYC6_Chr15	26099	27064	-	Satellite
TcYC6_Chr15	27065	29726	-	Unknown
TcYC6_Chr15	29696	32802	-	LTR/Viper
TcYC6_Chr15	29727	30836	-	Satellite
TcYC6_Chr15	32298	33048	+	Unknown
TcYC6_Chr15	32774	33258	-	LINE/R1
TcYC6_Chr15	33230	36156	-	LINE/R1
TcYC6_Chr15	33259	33504	-	Unknown
TcYC6_Chr15	33538	44025	-	Unknown
TcYC6_Chr15	43071	47555	-	Satellite
TcYC6_Chr15	47453	49371	-	Unknown
TcYC6_Chr15	47663	52061	-	Satellite
TcYC6_Chr15	51369	52183	-	Unknown
TcYC6_Chr15	51853	53173	+	Unknown
TcYC6_Chr15	52351	53306	-	Unknown
TcYC6_Chr15	52643	55037	+	DNA/CMC-EnSpm
TcYC6_Chr15	54568	56821	-	Satellite
TcYC6_Chr15	55377	58963	-	Unknown
TcYC6_Chr15	57261	63034	-	Satellite
TcYC6_Chr15	60674	64025	-	Unknown
TcYC6_Chr15	63080	67277	-	Satellite
TcYC6_Chr15	66587	67399	-	Unknown
TcYC6_Chr15	67069	68389	+	Unknown
TcYC6_Chr15	67652	70260	+	DNA/CMC-EnSpm
TcYC6_Chr15	69610	69777	-	Unknown
TcYC6_Chr15	69778	72204	-	Satellite
TcYC6_Chr15	70850	72387	-	Satellite
TcYC6_Chr15	72179	73499	+	Unknown
TcYC6_Chr15	72388	72509	-	Unknown
TcYC6_Chr15	72762	75370	+	DNA/CMC-EnSpm
TcYC6_Chr15	74720	75743	-	Unknown
TcYC6_Chr15	74888	77502	-	Satellite
TcYC6_Chr15	76809	77624	-	Unknown
TcYC6_Chr15	77294	78614	+	Unknown
TcYC6_Chr15	77877	80483	+	DNA/CMC-EnSpm
TcYC6_Chr15	79835	80008	-	Unknown
TcYC6_Chr15	80009	82245	-	Satellite
TcYC6_Chr15	82246	84392	-	Unknown
TcYC6_Chr15	82690	84750	-	Satellite
TcYC6_Chr15	84455	84936	-	Unknown
TcYC6_Chr15	96486	96526	+	Simple_repeat: (CTGCCT)n
TcYC6_Chr15	98262	98288	+	Simple_repeat: (AAAGA)n
TcYC6_Chr15	100451	100494	+	Simple_repeat: (T)n
TcYC6_Chr15	100568	100591	+	Simple_repeat: (TTG)n
TcYC6_Chr15	100602	100629	+	Simple_repeat: (AC)n
TcYC6_Chr15	102309	102341	+	Simple_repeat: (TAA)n
TcYC6_Chr15	103398	103419	+	Simple_repeat: (A)n
TcYC6_Chr15	105937	105966	+	Simple_repeat: (GGTGGC)n
TcYC6_Chr15	106857	106892	+	Simple_repeat: (TGGTGG)n
TcYC6_Chr15	107369	107393	+	Simple_repeat: (CAT)n
TcYC6_Chr15	107902	107927	+	Simple_repeat: (A)n
TcYC6_Chr15	109982	110001	+	Simple_repeat: (A)n
TcYC6_Chr15	110130	110206	+	Simple_repeat: (AAT)n
TcYC6_Chr15	110367	110424	+	Simple_repeat: (TTC)n
TcYC6_Chr15	113366	113415	+	Simple_repeat: (AAT)n
TcYC6_Chr15	113448	113483	+	Simple_repeat: (T)n
TcYC6_Chr15	113942	113980	+	Low_complexity: A-rich
TcYC6_Chr15	114765	114793	+	Low_complexity: A-rich
TcYC6_Chr15	116079	116120	+	Low_complexity: A-rich
TcYC6_Chr15	116942	117415	-	LTR/Viper
TcYC6_Chr15	117235	117441	+	Unknown
TcYC6_Chr15	118072	122822	+	LINE/I
TcYC6_Chr15	122822	125227	+	Unknown
TcYC6_Chr15	124937	125454	-	Unknown
TcYC6_Chr15	125398	125461	+	LTR/Viper
TcYC6_Chr15	125455	142302	-	Unknown
TcYC6_Chr15	139436	142845	+	Satellite
TcYC6_Chr15	142679	144396	+	LTR/Viper
TcYC6_Chr15	144397	144669	+	LINE/I
TcYC6_Chr15	144669	146347	-	Unknown
TcYC6_Chr15	145497	148091	+	Unknown
TcYC6_Chr15	148046	148129	-	Unknown
TcYC6_Chr15	148073	148136	+	LTR/Viper
TcYC6_Chr15	148130	164975	-	Unknown
TcYC6_Chr15	162109	165518	+	Satellite
TcYC6_Chr15	165352	167070	+	LTR/Viper
TcYC6_Chr15	167071	167342	+	LINE/I
TcYC6_Chr15	167342	170760	+	Unknown
TcYC6_Chr15	170715	170798	-	Unknown
TcYC6_Chr15	170742	170805	+	LTR/Viper
TcYC6_Chr15	170799	173525	-	LINE/R2-Dualen
TcYC6_Chr15	171527	182648	-	Unknown
TcYC6_Chr15	182649	182695	+	Simple_repeat: (TA)n
TcYC6_Chr15	182696	187664	-	Unknown
TcYC6_Chr15	184827	188210	+	Satellite
TcYC6_Chr15	188038	188767	+	LTR/Viper
TcYC6_Chr15	188319	190717	+	Unknown
TcYC6_Chr15	190746	191351	+	Unknown
TcYC6_Chr15	191345	194047	-	Unknown
TcYC6_Chr15	193304	218487	+	Simple_repeat
TcYC6_Chr15	218170	218340	-	Unknown
TcYC6_Chr15	218341	219255	+	DNA/CMC-EnSpm
TcYC6_Chr15	219249	222836	+	Unknown
TcYC6_Chr15	222346	222438	+	LINE/I
TcYC6_Chr15	222439	225645	+	LTR/Viper
TcYC6_Chr15	225646	225672	+	Simple_repeat: (TG)n
TcYC6_Chr15	225673	225927	+	LTR/Viper
TcYC6_Chr15	226250	226600	+	Simple_repeat
TcYC6_Chr15	226299	227270	+	Unknown
TcYC6_Chr15	226368	227437	-	Unknown
TcYC6_Chr15	227474	228613	+	Unknown
TcYC6_Chr15	228598	228731	+	DNA/PIF-Harbinger
TcYC6_Chr15	228720	228786	+	Unknown
TcYC6_Chr15	228752	229780	-	LTR/Viper
TcYC6_Chr15	229781	229824	+	Simple_repeat: (TAA)n
TcYC6_Chr15	229825	230115	-	LTR/Viper
TcYC6_Chr15	230119	230276	+	LTR/Viper
TcYC6_Chr15	230296	231788	-	LTR/Viper
TcYC6_Chr15	231792	236556	-	LINE/I
TcYC6_Chr15	237249	237271	+	Simple_repeat: (TTTA)n
TcYC6_Chr15	239110	239185	+	Simple_repeat: (TTT)n
TcYC6_Chr15	239782	239844	+	Low_complexity: A-rich
TcYC6_Chr15	241146	241172	+	Simple_repeat: (AAT)n
TcYC6_Chr15	241195	241228	+	Simple_repeat: (A)n
TcYC6_Chr15	241298	241324	+	Simple_repeat: (A)n
TcYC6_Chr15	242480	242505	+	Simple_repeat: (A)n
TcYC6_Chr15	242583	242618	+	Low_complexity: A-rich
TcYC6_Chr15	242705	242734	+	Simple_repeat: (TATTT)n
TcYC6_Chr15	244771	244795	+	Simple_repeat: (TA)n
TcYC6_Chr15	244850	244884	+	Low_complexity: A-rich
TcYC6_Chr15	245023	245048	+	Simple_repeat: (T)n
TcYC6_Chr15	245069	245125	+	Low_complexity: A-rich
TcYC6_Chr15	247626	247652	+	Simple_repeat: (TTTA)n
TcYC6_Chr15	247653	247686	+	Simple_repeat: (AT)n
TcYC6_Chr15	249980	250007	+	Simple_repeat: (T)n
TcYC6_Chr15	250116	250150	+	Simple_repeat: (T)n
TcYC6_Chr15	251822	251853	+	Low_complexity: A-rich
TcYC6_Chr15	251932	251959	+	Simple_repeat: (ATGG)n
TcYC6_Chr15	251974	251997	+	Low_complexity: A-rich
TcYC6_Chr15	251998	252022	+	Simple_repeat: (AC)n
TcYC6_Chr15	252023	252047	+	Low_complexity: A-rich
TcYC6_Chr15	252386	252431	+	Simple_repeat: (TT)n
TcYC6_Chr15	252563	252616	+	Simple_repeat: (T)n
TcYC6_Chr15	252680	252755	+	Simple_repeat: (TT)n
TcYC6_Chr15	254159	254191	+	Simple_repeat: (GTAT)n
TcYC6_Chr15	254236	254269	+	Low_complexity: A-rich
TcYC6_Chr15	254270	254291	+	Simple_repeat: (A)n
TcYC6_Chr15	254524	254555	+	Simple_repeat: (A)n
TcYC6_Chr15	255145	255171	+	Simple_repeat: (T)n
TcYC6_Chr15	257926	257953	+	Low_complexity: A-rich
TcYC6_Chr15	257954	258028	+	Low_complexity: GA-rich
TcYC6_Chr15	258135	258153	+	Simple_repeat: (T)n
TcYC6_Chr15	259054	259117	+	Low_complexity: A-rich
TcYC6_Chr15	259234	259314	+	Simple_repeat: (TTTTC)n
TcYC6_Chr15	261597	261640	+	Simple_repeat: (TTT)n
TcYC6_Chr15	266034	266055	+	Simple_repeat: (A)n
TcYC6_Chr15	267694	267731	+	Simple_repeat: (TT)n
TcYC6_Chr15	267782	267801	+	Simple_repeat: (TGCA)n
TcYC6_Chr15	269061	269086	+	Simple_repeat: (T)n
TcYC6_Chr15	269305	269340	+	Simple_repeat: (TTTATT)n
TcYC6_Chr15	269665	269737	+	Simple_repeat: (AAGCAA)n
TcYC6_Chr15	269915	269936	+	Simple_repeat: (CAT)n
TcYC6_Chr15	270945	270962	+	Simple_repeat: (T)n
TcYC6_Chr15	270992	271038	+	Low_complexity: G-rich
TcYC6_Chr15	271941	271967	+	Simple_repeat: (A)n
TcYC6_Chr15	272016	272055	+	Simple_repeat: (T)n
TcYC6_Chr15	272056	272082	+	Simple_repeat: (TG)n
TcYC6_Chr15	272135	272176	+	Simple_repeat: (TTT)n
TcYC6_Chr15	272245	272305	+	Low_complexity: A-rich
TcYC6_Chr15	272782	272801	+	Simple_repeat: (AGA)n
TcYC6_Chr15	272969	273549	+	LTR/Viper
TcYC6_Chr15	274963	275004	+	Simple_repeat: (ATTTTT)n
TcYC6_Chr15	279105	279140	+	Simple_repeat: (T)n
TcYC6_Chr15	279261	279301	+	Simple_repeat: (GTAT)n
TcYC6_Chr15	279338	279357	+	Simple_repeat: (T)n
TcYC6_Chr15	279429	279453	+	Simple_repeat: (T)n
TcYC6_Chr15	280775	280812	+	Simple_repeat: (TTTCT)n
TcYC6_Chr15	281226	281245	+	Simple_repeat: (AT)n
TcYC6_Chr15	281252	281279	+	Simple_repeat: (T)n
TcYC6_Chr15	284307	284378	+	DNA/CMC-EnSpm
TcYC6_Chr15	284569	284613	+	Low_complexity: A-rich
TcYC6_Chr15	285011	285030	+	Simple_repeat: (CTG)n
TcYC6_Chr15	285763	285809	+	Simple_repeat: (CA)n
TcYC6_Chr15	285787	285821	+	Simple_repeat: (ACAACCA)n
TcYC6_Chr15	285829	285857	+	Low_complexity: A-rich
TcYC6_Chr15	285982	286004	+	Simple_repeat: (TA)n
TcYC6_Chr15	286096	286115	+	Simple_repeat: (CTG)n
TcYC6_Chr15	286438	286495	+	Simple_repeat: (TTA)n
TcYC6_Chr15	286570	286630	+	Simple_repeat: (T)n
TcYC6_Chr15	286843	286874	+	Simple_repeat: (ATAA)n
TcYC6_Chr15	288899	288973	+	DNA/TcMar-Tc1
TcYC6_Chr15	289942	289986	+	Simple_repeat: (ACA)n
TcYC6_Chr15	290298	290330	+	Simple_repeat: (ATACCT)n
TcYC6_Chr15	290411	290431	+	Simple_repeat: (T)n
TcYC6_Chr15	290443	290485	+	Low_complexity: A-rich
TcYC6_Chr15	290649	290691	+	Simple_repeat: (AACA)n
TcYC6_Chr15	290692	290721	+	Low_complexity: A-rich
TcYC6_Chr15	290777	290798	+	Simple_repeat: (T)n
TcYC6_Chr15	290807	290825	+	Simple_repeat: (AT)n
TcYC6_Chr15	290858	290889	+	Simple_repeat: (TTA)n
TcYC6_Chr15	290907	290982	+	Simple_repeat: (TTTT)n
TcYC6_Chr15	291601	291680	+	Simple_repeat: (TTT)n
TcYC6_Chr15	291757	291782	+	Simple_repeat: (C)n
TcYC6_Chr15	291865	291901	+	Simple_repeat: (T)n
TcYC6_Chr15	291932	291973	+	Simple_repeat: (T)n
TcYC6_Chr15	291974	291989	+	Simple_repeat: (TTTTGT)n
TcYC6_Chr15	292026	292064	+	Low_complexity: G-rich
TcYC6_Chr15	293309	293334	+	Simple_repeat: (AT)n
TcYC6_Chr15	293388	293425	+	Simple_repeat: (T)n
TcYC6_Chr15	293511	293546	+	Low_complexity: GA-rich
TcYC6_Chr15	293575	293671	+	Simple_repeat: (TTATTT)n
TcYC6_Chr15	293630	293672	+	Simple_repeat: (T)n
TcYC6_Chr15	293691	293741	+	Simple_repeat: (AC)n
TcYC6_Chr15	293815	293861	+	Simple_repeat: (TTTA)n
TcYC6_Chr15	297691	297739	+	Simple_repeat: (T)n
TcYC6_Chr15	300426	300489	+	Simple_repeat: (AT)n
TcYC6_Chr15	300566	300591	+	Simple_repeat: (TTA)n
TcYC6_Chr15	300592	300637	+	Simple_repeat: (TGT)n
TcYC6_Chr15	300644	300725	+	Unknown
TcYC6_Chr15	300786	300834	+	Simple_repeat: (T)n
TcYC6_Chr15	300924	300972	+	Simple_repeat: (ATAT)n
TcYC6_Chr15	301008	301046	+	Simple_repeat: (T)n
TcYC6_Chr15	301172	301262	+	Simple_repeat: (T)n
TcYC6_Chr15	301378	301404	+	Simple_repeat: (ATTT)n
TcYC6_Chr15	301406	301438	+	Simple_repeat: (T)n
TcYC6_Chr15	301528	301572	+	Simple_repeat: (ATAA)n
TcYC6_Chr15	301572	301621	+	Simple_repeat: (ATGC)n
TcYC6_Chr15	301935	301956	+	Simple_repeat: (CACT)n
TcYC6_Chr15	301951	301992	+	Simple_repeat: (CATA)n
TcYC6_Chr15	302122	302180	+	Low_complexity: GA-rich
TcYC6_Chr15	302296	302320	+	Simple_repeat: (GAA)n
TcYC6_Chr15	302483	302539	+	Simple_repeat: (AT)n
TcYC6_Chr15	303723	303775	+	Simple_repeat: (CGCGAC)n
TcYC6_Chr15	303811	303842	+	Simple_repeat: (CA)n
TcYC6_Chr15	303957	304066	+	Low_complexity: A-rich
TcYC6_Chr15	304139	304176	+	Simple_repeat: (TATA)n
TcYC6_Chr15	304250	304283	+	Simple_repeat: (CT)n
TcYC6_Chr15	304380	304502	+	Low_complexity: GA-rich
TcYC6_Chr15	304531	304539	+	Simple_repeat: (ATAT)n
TcYC6_Chr15	304540	304577	+	Simple_repeat: (ATCT)n
TcYC6_Chr15	304579	304609	+	Simple_repeat: (TGTT)n
TcYC6_Chr15	304657	304685	+	Simple_repeat: (A)n
TcYC6_Chr15	304718	304744	+	Low_complexity: A-rich
TcYC6_Chr15	304757	304784	+	Simple_repeat: (T)n
TcYC6_Chr15	304933	304952	+	Simple_repeat: (AG)n
TcYC6_Chr15	304953	304973	+	Low_complexity: GA-rich
TcYC6_Chr15	305008	305031	+	Simple_repeat: (T)n
TcYC6_Chr15	305095	305194	-	DNA/CMC-EnSpm
TcYC6_Chr15	305245	305294	+	Simple_repeat: (TT)n
TcYC6_Chr15	305343	305370	+	Simple_repeat: (AC)n
TcYC6_Chr15	305372	305407	+	Simple_repeat: (AG)n
TcYC6_Chr15	305485	305508	+	Simple_repeat: (AAT)n
TcYC6_Chr15	305522	305566	+	Simple_repeat: (TTA)n
TcYC6_Chr15	306048	306123	+	Low_complexity: GA-rich
TcYC6_Chr15	306716	306744	+	Simple_repeat: (T)n
TcYC6_Chr15	306762	306793	+	Simple_repeat: (TTTTC)n
TcYC6_Chr15	308192	308208	+	Simple_repeat: (TG)n
TcYC6_Chr15	309494	309514	+	Simple_repeat: (T)n
TcYC6_Chr15	309766	309794	+	Simple_repeat: (T)n
TcYC6_Chr15	309992	310011	+	Simple_repeat: (A)n
TcYC6_Chr15	310049	310084	+	Simple_repeat: (T)n
TcYC6_Chr15	310945	310975	+	Simple_repeat: (GATTTT)n
TcYC6_Chr15	311056	311128	+	Low_complexity: A-rich
TcYC6_Chr15	311184	311219	+	Simple_repeat: (T)n
TcYC6_Chr15	311242	311272	+	Simple_repeat: (ATAT)n
TcYC6_Chr15	311442	311468	+	Simple_repeat: (A)n
TcYC6_Chr15	312244	312266	+	Simple_repeat: (A)n
TcYC6_Chr15	312340	312361	+	Simple_repeat: (GTG)n
TcYC6_Chr15	312450	312519	+	Simple_repeat: (GTGTTT)n
TcYC6_Chr15	312540	312559	+	Simple_repeat: (T)n
TcYC6_Chr15	312778	312814	+	Low_complexity: GA-rich
TcYC6_Chr15	313295	313316	+	Simple_repeat: (AGC)n
TcYC6_Chr15	313919	313959	+	Low_complexity: GA-rich
TcYC6_Chr15	314020	314046	+	Simple_repeat: (TCT)n
TcYC6_Chr15	314058	314138	-	Unknown
TcYC6_Chr15	314139	314168	+	Simple_repeat: (T)n
TcYC6_Chr15	314169	314464	-	Unknown
TcYC6_Chr15	314549	314567	+	Simple_repeat: (GA)n
TcYC6_Chr15	314652	314685	+	Simple_repeat: (ATA)n
TcYC6_Chr15	314796	314821	+	Simple_repeat: (T)n
TcYC6_Chr15	314822	314840	+	Simple_repeat: (TTTCTT)n
TcYC6_Chr15	315032	315087	+	Simple_repeat: (GTT)n
TcYC6_Chr15	315122	315175	-	Unknown
TcYC6_Chr15	316299	316351	+	Simple_repeat: (TGTTTA)n
TcYC6_Chr15	316379	316413	+	Low_complexity: A-rich
TcYC6_Chr15	316418	316444	+	Simple_repeat: (TTTA)n
TcYC6_Chr15	316445	316491	+	Simple_repeat: (TTT)n
TcYC6_Chr15	316531	316589	-	LINE/L2
TcYC6_Chr15	316534	316603	-	DNA/CMC-EnSpm
TcYC6_Chr15	316566	316606	+	LINE/L2
TcYC6_Chr15	316783	316827	+	Simple_repeat: (TCTT)n
TcYC6_Chr15	316865	316889	+	Simple_repeat: (T)n
TcYC6_Chr15	316956	317159	-	DNA/MULE-MuDR
TcYC6_Chr15	317292	317322	+	Simple_repeat: (CGGA)n
TcYC6_Chr15	318068	318096	+	Low_complexity: GA-rich
TcYC6_Chr15	318097	318129	+	Simple_repeat: (GGAG)n
TcYC6_Chr15	318211	318234	+	Simple_repeat: (AG)n
TcYC6_Chr15	318372	318401	+	Simple_repeat: (CA)n
TcYC6_Chr15	318541	318557	+	Simple_repeat: (G)n
TcYC6_Chr15	318924	318950	+	Simple_repeat: (T)n
TcYC6_Chr15	318951	318981	+	Simple_repeat: (TTTTTG)n
TcYC6_Chr15	318966	318992	+	Simple_repeat: (GT)n
TcYC6_Chr15	319037	319069	+	Simple_repeat: (CA)n
TcYC6_Chr15	319073	319135	+	Simple_repeat: (TC)n
TcYC6_Chr15	319324	319580	+	DNA/CMC-EnSpm
TcYC6_Chr15	319623	319722	+	Simple_repeat: (TTC)n
TcYC6_Chr15	319699	319723	+	Simple_repeat: (T)n
TcYC6_Chr15	319777	319825	+	Simple_repeat: (T)n
TcYC6_Chr15	319893	320107	+	DNA/CMC-EnSpm
TcYC6_Chr15	320149	320202	+	Low_complexity: GA-rich
TcYC6_Chr15	320235	320256	+	Simple_repeat: (AAC)n
TcYC6_Chr15	322105	322131	+	Simple_repeat: (TG)n
TcYC6_Chr15	323302	323377	+	Simple_repeat: (GATGAC)n
TcYC6_Chr15	324270	324309	+	Simple_repeat: (TGACGA)n
TcYC6_Chr15	325044	325067	+	Simple_repeat: (ATT)n
TcYC6_Chr15	325063	325109	+	Simple_repeat: (TTTTTC)n
TcYC6_Chr15	325247	325268	+	Simple_repeat: (CTG)n
TcYC6_Chr15	325755	325785	+	Simple_repeat: (ATT)n
TcYC6_Chr15	326247	326322	+	Low_complexity: A-rich
TcYC6_Chr15	326532	326580	+	Low_complexity: GA-rich
TcYC6_Chr15	326636	326665	+	Simple_repeat: (T)n
TcYC6_Chr15	326867	326909	+	Simple_repeat: (AC)n
TcYC6_Chr15	326971	327000	+	Low_complexity: GA-rich
TcYC6_Chr15	328406	328440	+	Simple_repeat: (CAA)n
TcYC6_Chr15	329008	329078	+	Low_complexity: GA-rich
TcYC6_Chr15	330378	330407	+	Simple_repeat: (GGA)n
TcYC6_Chr15	330589	330684	+	Low_complexity: GA-rich
TcYC6_Chr15	331856	331893	+	Simple_repeat: (ATTT)n
TcYC6_Chr15	332002	332029	+	Simple_repeat: (A)n
TcYC6_Chr15	332070	332101	+	Simple_repeat: (CAAA)n
TcYC6_Chr15	332157	332189	+	Simple_repeat: (TTA)n
TcYC6_Chr15	332736	332768	+	Simple_repeat: (CAG)n
TcYC6_Chr15	334827	335039	+	DNA/CMC-EnSpm
TcYC6_Chr15	335188	335221	+	Simple_repeat: (AAC)n
TcYC6_Chr15	336001	336035	+	Simple_repeat: (TG)n
TcYC6_Chr15	336100	336126	+	Simple_repeat: (AAT)n
TcYC6_Chr15	337663	337690	+	Simple_repeat: (GGA)n
TcYC6_Chr15	339122	339233	-	LINE/Penelope
TcYC6_Chr15	339254	339278	+	Simple_repeat: (A)n
TcYC6_Chr15	339280	339308	+	Simple_repeat: (T)n
TcYC6_Chr15	339314	339367	+	DNA/Ginger
TcYC6_Chr15	339415	339619	-	DNA/PIF-Harbinger
TcYC6_Chr15	339571	339714	+	DNA/MULE-MuDR
TcYC6_Chr15	339637	339791	-	DNA/CMC-EnSpm
TcYC6_Chr15	339856	339942	+	Simple_repeat: (TTTT)n
TcYC6_Chr15	340116	340136	+	Simple_repeat: (GTG)n
TcYC6_Chr15	341889	341924	+	Simple_repeat: (TG)n
TcYC6_Chr15	342552	342730	+	DNA/CMC-EnSpm
TcYC6_Chr15	342934	343061	+	Low_complexity: A-rich
TcYC6_Chr15	343988	344016	+	Simple_repeat: (TCT)n
TcYC6_Chr15	344920	344940	+	Simple_repeat: (GT)n
TcYC6_Chr15	345067	345105	+	Simple_repeat: (TTCT)n
TcYC6_Chr15	345256	345274	+	Simple_repeat: (AT)n
TcYC6_Chr15	345394	345428	+	Simple_repeat: (AAGAAA)n
TcYC6_Chr15	346208	346273	+	Simple_repeat: (TCTT)n
TcYC6_Chr15	346450	346498	+	Simple_repeat: (T)n
TcYC6_Chr15	346523	346547	+	Simple_repeat: (T)n
TcYC6_Chr15	346644	346749	+	Low_complexity: A-rich
TcYC6_Chr15	350407	350459	+	Low_complexity: A-rich
TcYC6_Chr15	350744	350777	+	Simple_repeat: (T)n
TcYC6_Chr15	350925	350951	+	Simple_repeat: (TTATT)n
TcYC6_Chr15	353340	353423	+	Low_complexity: A-rich
TcYC6_Chr15	353345	353379	+	Low_complexity: GA-rich
TcYC6_Chr15	353634	353665	+	Simple_repeat: (TCCTCT)n
TcYC6_Chr15	354967	354995	+	Simple_repeat: (AAAC)n
TcYC6_Chr15	355063	355087	+	Simple_repeat: (TTA)n
TcYC6_Chr15	355127	355146	+	Simple_repeat: (TTG)n
TcYC6_Chr15	355265	355290	+	Simple_repeat: (AAC)n
TcYC6_Chr15	357950	358026	+	Simple_repeat: (TA)n
TcYC6_Chr15	358068	358690	-	LINE/I
TcYC6_Chr15	358703	358754	+	Unknown
TcYC6_Chr15	358755	358766	+	DNA/PIF-Harbinger
TcYC6_Chr15	358813	358839	+	Low_complexity: A-rich
TcYC6_Chr15	359016	359044	+	Low_complexity: GA-rich
TcYC6_Chr15	359066	359089	+	Simple_repeat: (CA)n
TcYC6_Chr15	360036	360072	+	Simple_repeat: (AAT)n
TcYC6_Chr15	360084	360101	+	Simple_repeat: (GAT)n
TcYC6_Chr15	360577	360607	+	Simple_repeat: (GGT)n
TcYC6_Chr15	360620	360702	+	Simple_repeat: (TTTT)n
TcYC6_Chr15	360776	360802	+	Simple_repeat: (TG)n
TcYC6_Chr15	360914	360937	+	Simple_repeat: (A)n
TcYC6_Chr15	363224	363240	+	Simple_repeat: (T)n
TcYC6_Chr15	363556	363580	+	Simple_repeat: (CA)n
TcYC6_Chr15	363582	363611	+	Simple_repeat: (GA)n
TcYC6_Chr15	363671	363708	+	Simple_repeat: (CAA)n
TcYC6_Chr15	363803	363852	+	Simple_repeat: (TG)n
TcYC6_Chr15	364035	364059	+	Simple_repeat: (TA)n
TcYC6_Chr15	364205	364237	+	Simple_repeat: (CT)n
TcYC6_Chr15	364526	364541	+	Simple_repeat: (TTT)n
TcYC6_Chr15	364542	364571	+	Simple_repeat: (TG)n
TcYC6_Chr15	364572	364578	+	Simple_repeat: (TTT)n
TcYC6_Chr15	364579	364621	+	Simple_repeat: (ATT)n
TcYC6_Chr15	367410	367432	+	Simple_repeat: (AAC)n
TcYC6_Chr15	368102	368133	+	Simple_repeat: (GT)n
TcYC6_Chr15	368175	368194	+	Simple_repeat: (AGA)n
TcYC6_Chr15	368268	368287	+	Simple_repeat: (TGG)n
TcYC6_Chr15	368302	368531	+	DNA/CMC-EnSpm
TcYC6_Chr15	368570	368594	+	Simple_repeat: (GT)n
TcYC6_Chr15	368682	368729	+	Simple_repeat: (TT)n
TcYC6_Chr15	370090	370135	+	Simple_repeat: (TTTT)n
TcYC6_Chr15	384143	384188	+	Low_complexity: GA-rich
TcYC6_Chr15	391256	391301	+	Low_complexity: GA-rich
TcYC6_Chr15	394052	394089	+	Simple_repeat: (TTTC)n
TcYC6_Chr15	401609	401646	+	Simple_repeat: (TTTC)n
TcYC6_Chr15	406139	406170	+	Simple_repeat: (ATGCAT)n
TcYC6_Chr15	408718	408755	+	Simple_repeat: (TTTC)n
TcYC6_Chr15	413028	413073	+	Low_complexity: GA-rich
TcYC6_Chr15	415290	415348	+	Simple_repeat: (TTT)n
TcYC6_Chr15	418753	418789	+	Simple_repeat: (AAAGG)n
TcYC6_Chr15	418813	418840	+	Simple_repeat: (CT)n
TcYC6_Chr15	418840	418861	+	Simple_repeat: (T)n
TcYC6_Chr15	418933	418946	+	Simple_repeat: (TCTTT)n
TcYC6_Chr15	418947	418975	+	Simple_repeat: (T)n
TcYC6_Chr15	418976	419013	+	Simple_repeat: (TCTTT)n
TcYC6_Chr15	419230	419322	+	Low_complexity: A-rich
TcYC6_Chr15	419354	419374	+	Simple_repeat: (TA)n
TcYC6_Chr15	419548	419574	+	Simple_repeat: (T)n
TcYC6_Chr15	419678	419705	+	Low_complexity: A-rich
TcYC6_Chr15	421958	422006	+	Simple_repeat: (TGT)n
TcYC6_Chr15	422170	422186	+	Simple_repeat: (T)n
TcYC6_Chr15	422328	422364	+	Simple_repeat: (TGTG)n
TcYC6_Chr15	422445	422478	+	Simple_repeat: (T)n
TcYC6_Chr15	422548	422568	+	Simple_repeat: (TATT)n
TcYC6_Chr15	423359	423392	+	Simple_repeat: (TCTTT)n
TcYC6_Chr15	423450	423467	+	Simple_repeat: (T)n
TcYC6_Chr15	423705	423724	+	Simple_repeat: (TG)n
TcYC6_Chr15	425934	425960	+	Simple_repeat: (AAAC)n
TcYC6_Chr15	426068	426133	+	Simple_repeat: (TA)n
TcYC6_Chr15	426332	426362	+	Simple_repeat: (TCTTTT)n
TcYC6_Chr15	428799	428844	+	Simple_repeat: (T)n
TcYC6_Chr15	429070	429092	+	Simple_repeat: (AAC)n
TcYC6_Chr15	429184	429224	+	Simple_repeat: (TCTTTC)n
TcYC6_Chr15	431154	431287	+	DNA/CMC-EnSpm
TcYC6_Chr15	431261	431389	+	DNA/CMC-EnSpm
TcYC6_Chr15	431308	431334	-	DNA/Maverick
TcYC6_Chr15	431335	431458	+	LINE/L1
TcYC6_Chr15	431577	431611	+	Simple_repeat: (GACAA)n
TcYC6_Chr15	431901	432052	+	LTR/Gypsy
TcYC6_Chr15	431971	507096	-	Unknown
TcYC6_Chr15	506670	507164	-	LINE/Jockey
TcYC6_Chr15	507172	507344	-	Unknown
TcYC6_Chr15	509857	509876	+	Simple_repeat: (T)n
TcYC6_Chr15	509897	509935	+	Simple_repeat: (GTTTTT)n
TcYC6_Chr15	514362	514393	+	Simple_repeat: (TTTGTT)n
TcYC6_Chr15	514398	514455	+	Simple_repeat: (TAT)n
TcYC6_Chr15	516052	516089	+	Simple_repeat: (T)n
TcYC6_Chr15	517580	518658	-	Unknown
TcYC6_Chr15	518608	518618	+	Unknown
TcYC6_Chr15	518619	518879	+	LINE/I
TcYC6_Chr15	518698	519264	-	Unknown
TcYC6_Chr15	518880	519090	+	Unknown
TcYC6_Chr15	519150	520812	-	LTR/Gypsy
TcYC6_Chr15	520556	520995	-	Unknown
TcYC6_Chr15	520799	522464	-	LTR/Gypsy
TcYC6_Chr15	522206	522647	-	Unknown
TcYC6_Chr15	522451	523573	-	LTR/Gypsy
TcYC6_Chr15	523739	523782	+	Simple_repeat: (TATA)n
TcYC6_Chr15	523969	523993	+	Simple_repeat: (GTAT)n
TcYC6_Chr15	524002	524023	+	Simple_repeat: (TAAA)n
TcYC6_Chr15	524086	524152	+	Simple_repeat: (TGTG)n
TcYC6_Chr15	524314	524331	+	Simple_repeat: (AG)n
TcYC6_Chr15	524392	524413	+	Simple_repeat: (GGT)n
TcYC6_Chr15	525370	525388	+	Simple_repeat: (T)n
TcYC6_Chr15	525510	525532	+	Simple_repeat: (TA)n
TcYC6_Chr15	525728	525896	-	DNA/CMC-EnSpm
TcYC6_Chr15	526811	526882	+	Low_complexity: GA-rich
TcYC6_Chr15	528482	528507	+	Simple_repeat: (A)n
TcYC6_Chr15	528619	528698	+	Low_complexity: A-rich
TcYC6_Chr15	528870	528915	+	Low_complexity: GA-rich
TcYC6_Chr15	528995	529046	+	Simple_repeat: (T)n
TcYC6_Chr15	529225	529245	+	Simple_repeat: (A)n
TcYC6_Chr15	529284	529322	+	Low_complexity: A-rich
TcYC6_Chr15	530586	530641	+	Low_complexity: A-rich
TcYC6_Chr15	530735	530759	+	Simple_repeat: (AGA)n
TcYC6_Chr15	530904	530969	+	Simple_repeat: (T)n
TcYC6_Chr15	531069	531107	+	Simple_repeat: (TT)n
TcYC6_Chr15	531225	531254	+	Simple_repeat: (T)n
TcYC6_Chr15	531335	531466	+	DNA/CMC-EnSpm
TcYC6_Chr15	533364	533394	+	Low_complexity: A-rich
TcYC6_Chr15	533426	533481	+	Simple_repeat: (TTA)n
TcYC6_Chr15	534441	534461	+	Simple_repeat: (TCA)n
TcYC6_Chr15	536291	536324	+	Low_complexity: GA-rich
TcYC6_Chr15	536396	536424	+	Simple_repeat: (ACAA)n
TcYC6_Chr15	536588	536619	+	Simple_repeat: (AAAAGG)n
TcYC6_Chr15	540535	540559	+	Simple_repeat: (A)n
TcYC6_Chr15	540750	540777	+	Simple_repeat: (GCA)n
TcYC6_Chr15	540927	540958	+	Simple_repeat: (CAA)n
TcYC6_Chr15	541167	541200	+	Simple_repeat: (ACGATG)n
TcYC6_Chr15	541408	541429	+	Simple_repeat: (TA)n
TcYC6_Chr15	541582	541643	-	LINE/L2
TcYC6_Chr15	541809	541849	+	Simple_repeat: (A)n
TcYC6_Chr15	541850	541890	+	Low_complexity: GA-rich
TcYC6_Chr15	542620	542646	+	Simple_repeat: (AT)n
TcYC6_Chr15	542720	542743	+	Simple_repeat: (T)n
TcYC6_Chr15	545344	545413	+	Low_complexity: A-rich
TcYC6_Chr15	545453	545469	+	Simple_repeat: (A)n
TcYC6_Chr15	545502	545535	+	Simple_repeat: (GTGTAT)n
TcYC6_Chr15	545590	545613	+	Simple_repeat: (AG)n
TcYC6_Chr15	545655	545687	+	Simple_repeat: (TTA)n
TcYC6_Chr15	545773	545803	+	Simple_repeat: (CTTTT)n
TcYC6_Chr15	546423	546457	+	Simple_repeat: (TTTGTT)n
TcYC6_Chr15	548146	548241	+	DNA/PIF-Harbinger
TcYC6_Chr15	548418	548444	+	Simple_repeat: (CATG)n
TcYC6_Chr15	548672	548749	+	Low_complexity: A-rich
TcYC6_Chr15	548791	548822	+	Simple_repeat: (CAA)n
TcYC6_Chr15	550143	550195	-	DNA/PIF-Harbinger
TcYC6_Chr15	550215	550249	+	Low_complexity: GA-rich
TcYC6_Chr15	550250	550327	+	Low_complexity: A-rich
TcYC6_Chr15	550377	550416	+	Simple_repeat: (A)n
TcYC6_Chr15	550701	550739	+	Simple_repeat: (TTTAT)n
TcYC6_Chr15	550828	550886	+	Simple_repeat: (CCT)n
TcYC6_Chr15	551069	551093	+	Simple_repeat: (A)n
TcYC6_Chr15	551119	551152	+	Simple_repeat: (A)n
TcYC6_Chr15	551238	551283	+	Simple_repeat: (TA)n
TcYC6_Chr15	551298	551378	+	Low_complexity: A-rich
TcYC6_Chr15	551512	551559	+	Simple_repeat: (TATA)n
TcYC6_Chr15	551592	551638	+	Simple_repeat: (GT)n
TcYC6_Chr15	551752	551780	+	Low_complexity: A-rich
TcYC6_Chr15	551786	551815	+	Simple_repeat: (AATA)n
TcYC6_Chr15	551871	551889	+	Simple_repeat: (ATA)n
TcYC6_Chr15	551940	551962	+	Simple_repeat: (GA)n
TcYC6_Chr15	552053	552107	+	Simple_repeat: (T)n
TcYC6_Chr15	552125	552156	+	Low_complexity: A-rich
TcYC6_Chr15	552157	552231	+	Simple_repeat: (T)n
TcYC6_Chr15	552438	552476	+	Simple_repeat: (CA)n
TcYC6_Chr15	552509	552550	+	Simple_repeat: (TTA)n
TcYC6_Chr15	552554	552590	+	Simple_repeat: (GTGTGT)n
TcYC6_Chr15	552663	552697	+	Low_complexity: G-rich
TcYC6_Chr15	552700	552733	+	Simple_repeat: (TATA)n
TcYC6_Chr15	552839	552857	+	Simple_repeat: (A)n
TcYC6_Chr15	552890	552942	+	Simple_repeat: (T)n
TcYC6_Chr15	553040	553081	+	Low_complexity: GA-rich
TcYC6_Chr15	553095	553121	+	Simple_repeat: (TTTG)n
TcYC6_Chr15	553205	553229	+	Simple_repeat: (T)n
TcYC6_Chr15	553387	553405	+	Simple_repeat: (GTG)n
TcYC6_Chr15	553407	553465	+	Simple_repeat: (TTTTTT)n
TcYC6_Chr15	553531	553560	+	Simple_repeat: (TATTT)n
TcYC6_Chr15	553560	553610	+	Simple_repeat: (TGG)n
TcYC6_Chr15	553629	553649	+	Simple_repeat: (TATT)n
TcYC6_Chr15	553792	553902	+	Low_complexity: A-rich
TcYC6_Chr15	553931	553976	+	Simple_repeat: (ACAT)n
TcYC6_Chr15	554058	554110	+	Low_complexity: GA-rich
TcYC6_Chr15	554256	554287	+	Simple_repeat: (T)n
TcYC6_Chr15	554319	554352	+	Simple_repeat: (T)n
TcYC6_Chr15	554399	554453	+	Low_complexity: A-rich
TcYC6_Chr15	554454	554461	+	Simple_repeat: (AACAA)n
TcYC6_Chr15	554506	554542	+	Simple_repeat: (AG)n
TcYC6_Chr15	556507	556651	-	DNA/CMC-EnSpm
TcYC6_Chr15	556658	556675	+	Simple_repeat: (A)n
TcYC6_Chr15	556687	556705	+	Simple_repeat: (T)n
TcYC6_Chr15	556782	556835	+	Simple_repeat: (CTCTTT)n
TcYC6_Chr15	557219	557264	+	Simple_repeat: (GTGT)n
TcYC6_Chr15	557438	557472	+	Simple_repeat: (GA)n
TcYC6_Chr15	557561	557607	+	Simple_repeat: (TG)n
TcYC6_Chr15	557777	557841	+	Low_complexity: GA-rich
TcYC6_Chr15	558126	558162	+	Low_complexity: GA-rich
TcYC6_Chr15	560294	560303	+	Simple_repeat: (AATAA)n
TcYC6_Chr15	560304	560370	+	Low_complexity: A-rich
TcYC6_Chr15	560593	560611	+	Simple_repeat: (A)n
TcYC6_Chr15	560636	560654	+	Simple_repeat: (AAC)n
TcYC6_Chr15	560943	560957	+	Simple_repeat: (TTGT)n
TcYC6_Chr15	560958	560992	+	Simple_repeat: (T)n
TcYC6_Chr15	560993	561017	+	Simple_repeat: (TTGT)n
TcYC6_Chr15	561018	561042	+	Simple_repeat: (T)n
TcYC6_Chr15	562505	562528	+	Simple_repeat: (TA)n
TcYC6_Chr15	562525	562587	+	Simple_repeat: (TTT)n
TcYC6_Chr15	565206	565237	+	Simple_repeat: (T)n
TcYC6_Chr15	565482	565520	+	Simple_repeat: (ATAC)n
TcYC6_Chr15	565647	565715	+	Simple_repeat: (TTG)n
TcYC6_Chr15	567664	567705	+	Low_complexity: A-rich
TcYC6_Chr15	567805	567843	+	Simple_repeat: (TTTAT)n
TcYC6_Chr15	567888	567903	+	Simple_repeat: (TTACTT)n
TcYC6_Chr15	567904	567924	+	Simple_repeat: (T)n
TcYC6_Chr15	567961	568003	+	Simple_repeat: (TGTG)n
TcYC6_Chr15	568763	568788	+	Simple_repeat: (ATAA)n
TcYC6_Chr15	568798	568859	+	Simple_repeat: (T)n
TcYC6_Chr15	568909	568928	+	Simple_repeat: (T)n
TcYC6_Chr15	568992	569037	+	Low_complexity: A-rich
TcYC6_Chr15	569041	569060	+	Simple_repeat: (T)n
TcYC6_Chr15	569139	569193	+	Simple_repeat: (TATTTG)n
TcYC6_Chr15	569209	569243	+	Simple_repeat: (TATTT)n
TcYC6_Chr15	569332	569388	+	Simple_repeat: (T)n
TcYC6_Chr15	569397	569428	+	Simple_repeat: (TG)n
TcYC6_Chr15	569462	569479	+	Simple_repeat: (A)n
TcYC6_Chr15	569567	569591	+	Simple_repeat: (T)n
TcYC6_Chr15	569645	569677	+	Low_complexity: A-rich
TcYC6_Chr15	569728	569755	+	Simple_repeat: (GA)n
TcYC6_Chr15	569857	569876	+	Simple_repeat: (T)n
TcYC6_Chr15	570237	570256	+	Simple_repeat: (TC)n
TcYC6_Chr15	570253	570277	+	Simple_repeat: (T)n
TcYC6_Chr15	570336	570376	+	Simple_repeat: (AC)n
TcYC6_Chr15	570433	570459	+	Simple_repeat: (TTTTG)n
TcYC6_Chr15	570516	570545	+	Simple_repeat: (T)n
TcYC6_Chr15	570641	570647	+	Simple_repeat: (CACC)n
TcYC6_Chr15	570648	570679	+	Simple_repeat: (C)n
TcYC6_Chr15	570682	570725	+	Low_complexity: A-rich
TcYC6_Chr15	570750	570786	+	Low_complexity: A-rich
TcYC6_Chr15	576860	576887	+	Simple_repeat: (ATG)n
TcYC6_Chr15	581792	581821	+	Simple_repeat: (TTAT)n
TcYC6_Chr15	581886	581910	+	Simple_repeat: (T)n
TcYC6_Chr15	582148	582175	+	Simple_repeat: (GT)n
TcYC6_Chr15	584722	584754	+	Low_complexity: A-rich
TcYC6_Chr15	585299	585853	+	LTR/Viper
TcYC6_Chr15	585854	585927	+	LINE/L1
TcYC6_Chr15	586044	586080	+	Low_complexity: GA-rich
TcYC6_Chr15	586628	586676	+	Simple_repeat: (TGTGTTT)n
TcYC6_Chr15	586727	586753	+	Simple_repeat: (A)n
TcYC6_Chr15	586823	586895	+	Simple_repeat: (TTGTTC)n
TcYC6_Chr15	587178	587231	+	Simple_repeat: (CTTT)n
TcYC6_Chr15	589024	589086	+	Low_complexity: A-rich
TcYC6_Chr15	589158	589187	+	Simple_repeat: (GA)n
TcYC6_Chr15	589497	589536	+	Simple_repeat: (TTTTC)n
TcYC6_Chr15	589895	589926	+	Simple_repeat: (TATT)n
TcYC6_Chr15	591621	591640	+	Simple_repeat: (A)n
TcYC6_Chr15	591795	591818	+	Simple_repeat: (T)n
TcYC6_Chr15	591883	592068	-	LINE/L1
TcYC6_Chr15	593134	593164	+	Simple_repeat: (ACA)n
TcYC6_Chr15	593267	593309	+	Simple_repeat: (AAC)n
TcYC6_Chr15	593310	593327	+	Low_complexity: A-rich
TcYC6_Chr15	593387	593404	+	Simple_repeat: (T)n
TcYC6_Chr15	593523	593567	+	Simple_repeat: (T)n
TcYC6_Chr15	593609	593652	+	Simple_repeat: (T)n
TcYC6_Chr15	593751	593830	+	Simple_repeat: (TTTCTTT)n
TcYC6_Chr15	593837	593883	+	Simple_repeat: (CTC)n
TcYC6_Chr15	594036	594090	+	Low_complexity: A-rich
TcYC6_Chr15	594153	594170	+	Simple_repeat: (T)n
TcYC6_Chr15	594187	594266	+	Low_complexity: GA-rich
TcYC6_Chr15	594333	594359	+	Simple_repeat: (AAAC)n
TcYC6_Chr15	594408	594452	+	Low_complexity: A-rich
TcYC6_Chr15	594618	594646	+	Simple_repeat: (T)n
TcYC6_Chr15	594648	594675	+	Simple_repeat: (A)n
TcYC6_Chr15	594817	594842	+	Simple_repeat: (T)n
TcYC6_Chr15	594886	594913	+	Simple_repeat: (TTGA)n
TcYC6_Chr15	594985	595010	+	Simple_repeat: (T)n
TcYC6_Chr15	595067	595129	+	Low_complexity: GA-rich
TcYC6_Chr15	595289	595324	+	Simple_repeat: (CTTT)n
TcYC6_Chr15	595356	595419	+	Simple_repeat: (T)n
TcYC6_Chr15	595514	595563	+	Low_complexity: GA-rich
TcYC6_Chr15	596638	596693	+	Simple_repeat: (TTTTT)n
TcYC6_Chr15	596701	596849	+	DNA/CMC-EnSpm
