## Supplemental Table S3 for "Strain-specific genome evolution in *Trypanosoma cruzi*, the agent of Chagas disease" (part 2 of 3)

### Sheet: Repeats in Y C6 (continued)
##rSupplemental Table S3. Repetitive sequences characterized in Y C6.
TcYC6_Chr15	597934	597984	+	Simple_repeat: (ATT)n
TcYC6_Chr15	597970	597990	+	Simple_repeat: (TA)n
TcYC6_Chr15	598108	598138	+	Simple_repeat: (T)n
TcYC6_Chr15	598525	598571	+	Simple_repeat: (ATAC)n
TcYC6_Chr15	598675	598704	+	Simple_repeat: (ATT)n
TcYC6_Chr15	599891	599915	+	Simple_repeat: (T)n
TcYC6_Chr15	599929	599961	+	Simple_repeat: (TGTCTC)n
TcYC6_Chr15	602567	602602	+	Simple_repeat: (T)n
TcYC6_Chr15	602649	602676	+	Low_complexity: A-rich
TcYC6_Chr15	602810	602855	+	Simple_repeat: (T)n
TcYC6_Chr15	603006	603613	+	LINE/I
TcYC6_Chr15	603532	603629	+	Unknown
TcYC6_Chr15	603760	604028	-	LINE/I
TcYC6_Chr15	604138	608106	-	LTR/Viper
TcYC6_Chr15	608107	609994	-	LTR/Viper
TcYC6_Chr15	608699	610273	-	Satellite
TcYC6_Chr15	608892	610650	+	Unknown
TcYC6_Chr15	610658	610674	+	Simple_repeat: (A)n
TcYC6_Chr15	610741	616657	+	DNA/PIF-Harbinger
TcYC6_Chr15	614958	626421	+	LINE/R2-Dualen
TcYC6_Chr15	625531	627229	-	Satellite
TcYC6_Chr15	627359	627411	-	Unknown
TcYC6_Chr15	627412	631432	-	LTR/Viper
TcYC6_Chr15	627451	627461	-	Satellite
TcYC6_Chr15	631434	633331	-	LTR/Viper
TcYC6_Chr15	632046	633609	-	Satellite
TcYC6_Chr15	632238	633977	+	Unknown
TcYC6_Chr15	634009	639964	+	DNA/PIF-Harbinger
TcYC6_Chr15	638264	649727	+	LINE/R2-Dualen
TcYC6_Chr15	648836	650499	-	Satellite
TcYC6_Chr15	650664	650761	-	Satellite
TcYC6_Chr15	650730	650761	+	Unknown
TcYC6_Chr15	650762	654717	-	LTR/Viper
TcYC6_Chr15	654719	656626	-	LTR/Viper
TcYC6_Chr15	655332	656905	-	Satellite
TcYC6_Chr15	655525	657283	+	Unknown
TcYC6_Chr15	657300	661078	+	DNA/PIF-Harbinger
TcYC6_Chr15	661109	663249	-	LINE/I
TcYC6_Chr15	661464	672924	+	LINE/R2-Dualen
TcYC6_Chr15	672033	673731	-	Satellite
TcYC6_Chr15	673775	673792	+	Simple_repeat: (AT)n
TcYC6_Chr15	673863	673931	-	Unknown
TcYC6_Chr15	673932	677910	-	LTR/Viper
TcYC6_Chr15	677911	684526	-	Unknown
TcYC6_Chr15	684527	685321	-	LTR/Copia
TcYC6_Chr15	685322	686423	-	Unknown
TcYC6_Chr15	686279	686519	+	LINE/Penelope
TcYC6_Chr15	686520	686990	-	DNA/PIF-Harbinger
TcYC6_Chr15	686929	687125	+	Unknown
TcYC6_Chr15	686959	691990	-	Unknown
TcYC6_Chr15	691991	692826	-	LTR/Gypsy
TcYC6_Chr15	692771	696651	-	Unknown
TcYC6_Chr15	696081	698065	-	LINE
TcYC6_Chr15	697430	698225	+	DNA/PIF-Harbinger
TcYC6_Chr15	697936	698859	+	Unknown
TcYC6_Chr15	698094	703856	-	Unknown
TcYC6_Chr15	703857	704990	-	LTR/Gypsy
TcYC6_Chr15	704016	705561	-	LINE/L1-Tx1
TcYC6_Chr15	705303	706072	-	LTR/Copia
TcYC6_Chr15	705411	706209	+	LINE/R1
TcYC6_Chr15	705821	706491	-	Unknown
TcYC6_Chr15	706128	706465	+	Unknown
TcYC6_Chr15	706210	706354	-	LINE/DRE
TcYC6_Chr15	706466	706833	-	Unknown
TcYC6_Chr15	706834	708371	+	Unknown
TcYC6_Chr15	708163	708376	+	LINE/I
TcYC6_Chr15	708377	712333	-	LTR/Viper
TcYC6_Chr15	712919	712940	+	Simple_repeat: (T)n
TcYC6_Chr15	714528	714578	+	Simple_repeat: (TTTATT)n
TcYC6_Chr15	714633	714657	+	Simple_repeat: (TTA)n
TcYC6_Chr15	714717	714748	+	Simple_repeat: (TTAT)n
TcYC6_Chr15	714870	714968	+	Simple_repeat: (TTTT)n
TcYC6_Chr15	719175	719209	+	Low_complexity: GA-rich
TcYC6_Chr15	719399	719444	+	Simple_repeat: (TGA)n
TcYC6_Chr15	721743	721798	+	Simple_repeat: (T)n
TcYC6_Chr15	721828	721893	+	Simple_repeat: (GT)n
TcYC6_Chr15	721968	722049	+	Simple_repeat: (TATT)n
TcYC6_Chr15	722023	722051	+	Simple_repeat: (T)n
TcYC6_Chr15	722116	722137	+	Simple_repeat: (TG)n
TcYC6_Chr15	722189	722298	+	Simple_repeat: (TTAT)n
TcYC6_Chr15	722358	722383	+	Simple_repeat: (TTAT)n
TcYC6_Chr15	722502	722572	+	Simple_repeat: (TT)n
TcYC6_Chr15	722984	723027	+	Low_complexity: GA-rich
TcYC6_Chr15	725961	726002	+	Simple_repeat: (ATCATC)n
TcYC6_Chr15	727934	727966	+	Simple_repeat: (TTTATT)n
TcYC6_Chr15	727971	727997	+	Low_complexity: G-rich
TcYC6_Chr15	728078	728116	+	Low_complexity: A-rich
TcYC6_Chr15	728186	728219	+	Simple_repeat: (A)n
TcYC6_Chr15	728409	728436	+	Simple_repeat: (A)n
TcYC6_Chr15	728443	728520	+	Simple_repeat: (TTA)n
TcYC6_Chr15	728583	728621	+	Simple_repeat: (A)n
TcYC6_Chr15	728698	728741	+	Simple_repeat: (T)n
TcYC6_Chr15	728896	728932	+	Simple_repeat: (T)n
TcYC6_Chr15	728955	728987	+	Simple_repeat: (ATGTAT)n
TcYC6_Chr15	729091	729118	+	Simple_repeat: (TTAT)n
TcYC6_Chr15	729347	729391	+	Simple_repeat: (TTTA)n
TcYC6_Chr15	729400	729437	+	Low_complexity: G-rich
TcYC6_Chr15	729580	729631	+	Simple_repeat: (ACCT)n
TcYC6_Chr15	729709	729787	+	Simple_repeat: (TTT)n
TcYC6_Chr15	729815	729840	+	Simple_repeat: (TGT)n
TcYC6_Chr15	736024	736050	+	Simple_repeat: (TTA)n
TcYC6_Chr15	736099	736133	+	Simple_repeat: (TA)n
TcYC6_Chr15	736374	736415	+	Simple_repeat: (ATTT)n
TcYC6_Chr15	736457	736482	+	Simple_repeat: (A)n
TcYC6_Chr15	736886	736915	+	Simple_repeat: (AT)n
TcYC6_Chr15	737000	737090	+	Simple_repeat: (TT)n
TcYC6_Chr15	737098	737140	+	Simple_repeat: (ATTT)n
TcYC6_Chr15	737240	737287	+	Simple_repeat: (TAT)n
TcYC6_Chr15	737288	737323	+	Simple_repeat: (TTTA)n
TcYC6_Chr15	737324	737353	+	Simple_repeat: (TAT)n
TcYC6_Chr15	737349	737372	+	Simple_repeat: (TTCT)n
TcYC6_Chr15	737440	737464	+	Simple_repeat: (AC)n
TcYC6_Chr15	737493	737518	+	Simple_repeat: (T)n
TcYC6_Chr15	737529	737553	+	Simple_repeat: (A)n
TcYC6_Chr15	739977	740002	+	Simple_repeat: (AAC)n
TcYC6_Chr15	741087	741124	+	Simple_repeat: (TA)n
TcYC6_Chr15	741150	741171	+	Simple_repeat: (T)n
TcYC6_Chr15	741423	742038	-	LINE/I
TcYC6_Chr15	742213	742250	+	Simple_repeat: (TG)n
TcYC6_Chr15	743464	743491	+	Simple_repeat: (T)n
TcYC6_Chr15	743492	743503	+	Simple_repeat: (GTTTTT)n
TcYC6_Chr15	743845	743861	+	Simple_repeat: (ATTTAT)n
TcYC6_Chr15	743862	743887	+	Simple_repeat: (TA)n
TcYC6_Chr15	743888	743900	+	Simple_repeat: (ATTTAT)n
TcYC6_Chr15	743992	744013	+	Simple_repeat: (AT)n
TcYC6_Chr15	744017	744050	+	Simple_repeat: (ATT)n
TcYC6_Chr15	744183	744213	+	Simple_repeat: (TGTG)n
TcYC6_Chr15	744350	744376	+	Simple_repeat: (TTA)n
TcYC6_Chr15	746619	746685	+	Simple_repeat: (TATT)n
TcYC6_Chr15	746786	746880	+	Simple_repeat: (TTT)n
TcYC6_Chr15	746928	746951	+	Simple_repeat: (TG)n
TcYC6_Chr15	747184	747213	+	Simple_repeat: (TG)n
TcYC6_Chr15	747279	747317	+	Simple_repeat: (TA)n
TcYC6_Chr15	747424	747446	+	Simple_repeat: (TTA)n
TcYC6_Chr15	747516	747538	+	Simple_repeat: (TG)n
TcYC6_Chr15	747592	747627	+	Simple_repeat: (AT)n
TcYC6_Chr15	747690	747728	+	Simple_repeat: (AG)n
TcYC6_Chr15	747898	747914	+	Simple_repeat: (T)n
TcYC6_Chr15	747940	748014	+	Simple_repeat: (TTTATT)n
TcYC6_Chr15	748088	748141	+	Simple_repeat: (TTTTT)n
TcYC6_Chr15	750731	750752	+	Simple_repeat: (AT)n
TcYC6_Chr15	750828	750852	+	Simple_repeat: (AAAAG)n
TcYC6_Chr15	750955	750997	+	Simple_repeat: (TTAT)n
TcYC6_Chr15	751103	751172	+	Simple_repeat: (A)n
TcYC6_Chr15	751175	751205	+	Simple_repeat: (T)n
TcYC6_Chr15	751282	751342	+	Simple_repeat: (TTT)n
TcYC6_Chr15	751404	751423	+	Simple_repeat: (A)n
TcYC6_Chr15	751425	751453	+	Simple_repeat: (TTTA)n
TcYC6_Chr15	751475	751522	+	Simple_repeat: (T)n
TcYC6_Chr15	751577	751608	+	Simple_repeat: (TG)n
TcYC6_Chr15	751659	751694	+	Low_complexity: A-rich
TcYC6_Chr15	751732	751770	+	Low_complexity: A-rich
TcYC6_Chr15	751910	751975	-	LTR/Gypsy
TcYC6_Chr15	752019	752037	+	Simple_repeat: (T)n
TcYC6_Chr15	752091	752155	+	Simple_repeat: (ATATTT)n
TcYC6_Chr15	752156	752164	+	Simple_repeat: (ATAT)n
TcYC6_Chr15	752179	752213	+	Simple_repeat: (T)n
TcYC6_Chr15	752322	752338	+	Simple_repeat: (TC)n
TcYC6_Chr15	752416	752441	+	Simple_repeat: (T)n
TcYC6_Chr15	752442	752454	+	Simple_repeat: (TTTG)n
TcYC6_Chr15	752513	752536	+	Simple_repeat: (CCA)n
TcYC6_Chr15	755354	755417	-	DNA/MULE-MuDR
TcYC6_Chr15	755418	755446	+	Simple_repeat: (GGAG)n
TcYC6_Chr15	755447	755473	-	DNA/MULE-MuDR
TcYC6_Chr15	755697	755739	+	Simple_repeat: (AT)n
TcYC6_Chr15	755926	755967	+	Simple_repeat: (T)n
TcYC6_Chr15	756115	756149	+	Low_complexity: A-rich
TcYC6_Chr15	756171	756271	+	Simple_repeat: (TTTT)n
TcYC6_Chr15	756328	756361	+	Simple_repeat: (TTTTGT)n
TcYC6_Chr15	756392	756415	+	Simple_repeat: (GA)n
TcYC6_Chr15	756425	756447	+	Simple_repeat: (TTA)n
TcYC6_Chr15	756471	756499	+	Simple_repeat: (T)n
TcYC6_Chr15	756527	756550	+	Simple_repeat: (AT)n
TcYC6_Chr15	756554	756574	+	Simple_repeat: (T)n
TcYC6_Chr15	756820	756859	+	Simple_repeat: (T)n
TcYC6_Chr15	757617	757634	+	Simple_repeat: (TGA)n
TcYC6_Chr15	757966	757987	+	Simple_repeat: (T)n
TcYC6_Chr15	758203	758248	+	Simple_repeat: (ATATTT)n
TcYC6_Chr15	758334	758355	+	Simple_repeat: (TAAA)n
TcYC6_Chr15	758660	758676	+	Simple_repeat: (TA)n
TcYC6_Chr15	758765	758799	+	Simple_repeat: (AT)n
TcYC6_Chr15	758859	758948	+	Simple_repeat: (TTT)n
TcYC6_Chr15	759082	759127	+	Simple_repeat: (TTAT)n
TcYC6_Chr15	759162	759317	+	Simple_repeat: (TTTT)n
TcYC6_Chr15	759381	759399	+	Simple_repeat: (TTA)n
TcYC6_Chr15	759486	759530	+	Simple_repeat: (TTTA)n
TcYC6_Chr15	759530	759584	+	Simple_repeat: (TGTG)n
TcYC6_Chr15	760585	760619	+	Simple_repeat: (GAAAAG)n
TcYC6_Chr15	762766	762794	+	Simple_repeat: (TTA)n
TcYC6_Chr15	763030	763055	+	Simple_repeat: (AG)n
TcYC6_Chr15	763075	763111	+	Simple_repeat: (AT)n
TcYC6_Chr15	763117	763163	+	Low_complexity: A-rich
TcYC6_Chr15	763203	763237	+	Simple_repeat: (AC)n
TcYC6_Chr15	763421	763458	+	Simple_repeat: (TTG)n
TcYC6_Chr15	763522	763550	+	Simple_repeat: (TAT)n
TcYC6_Chr15	763729	763763	+	Simple_repeat: (T)n
TcYC6_Chr15	763799	763835	+	Low_complexity: A-rich
TcYC6_Chr15	763858	763887	+	Simple_repeat: (T)n
TcYC6_Chr15	763919	763974	+	Simple_repeat: (TA)n
TcYC6_Chr15	764082	764134	+	LINE/L2
TcYC6_Chr15	764214	764244	+	Simple_repeat: (GT)n
TcYC6_Chr15	764304	764334	+	Simple_repeat: (AT)n
TcYC6_Chr15	764374	764414	+	Simple_repeat: (CCTTTTT)n
TcYC6_Chr15	768218	768245	+	Simple_repeat: (ATTT)n
TcYC6_Chr15	768430	771595	+	LINE/I
TcYC6_Chr15	771729	771997	-	LINE/I
TcYC6_Chr15	772107	776076	-	LTR/Viper
TcYC6_Chr15	776077	777964	-	LTR/Viper
TcYC6_Chr15	776670	778243	-	Satellite
TcYC6_Chr15	776863	778620	+	Unknown
TcYC6_Chr15	778634	784550	+	DNA/PIF-Harbinger
TcYC6_Chr15	782850	794304	+	LINE/R2-Dualen
TcYC6_Chr15	793408	795119	-	Satellite
TcYC6_Chr15	795163	795180	+	Simple_repeat: (AT)n
TcYC6_Chr15	795251	795347	-	Satellite
TcYC6_Chr15	795304	799107	-	LTR/Viper
TcYC6_Chr15	799537	799617	+	Unknown
TcYC6_Chr15	800201	800231	+	Simple_repeat: (TAT)n
TcYC6_Chr15	800312	800344	+	Simple_repeat: (T)n
TcYC6_Chr15	800462	800525	+	Simple_repeat: (A)n
TcYC6_Chr15	801427	801480	+	Simple_repeat: (TTTA)n
TcYC6_Chr15	803394	803418	+	Simple_repeat: (T)n
TcYC6_Chr15	803452	803471	+	Simple_repeat: (TTA)n
TcYC6_Chr15	803506	803527	+	Simple_repeat: (AAC)n
TcYC6_Chr15	803589	803610	+	Simple_repeat: (T)n
TcYC6_Chr15	804825	810699	-	LINE/Penelope
TcYC6_Chr15	810350	810780	+	Unknown
TcYC6_Chr15	810749	810849	+	Unknown
TcYC6_Chr15	810818	810918	+	Unknown
TcYC6_Chr15	810887	810987	+	Unknown
TcYC6_Chr15	810956	811056	+	Unknown
TcYC6_Chr15	811025	811125	+	Unknown
TcYC6_Chr15	811094	811194	+	Unknown
TcYC6_Chr15	811167	811263	+	Unknown
TcYC6_Chr15	811232	811332	+	Unknown
TcYC6_Chr15	811301	811401	+	Unknown
TcYC6_Chr15	811370	811470	+	Unknown
TcYC6_Chr15	811439	811539	+	Unknown
TcYC6_Chr15	811508	811608	+	Unknown
TcYC6_Chr15	811577	811677	+	Unknown
TcYC6_Chr15	811646	811746	+	Unknown
TcYC6_Chr15	811719	811815	+	Unknown
TcYC6_Chr15	811784	811884	+	Unknown
TcYC6_Chr15	811853	811953	+	Unknown
TcYC6_Chr15	811922	812022	+	Unknown
TcYC6_Chr15	811991	812091	+	Unknown
TcYC6_Chr15	812060	812160	+	Unknown
TcYC6_Chr15	812129	812229	+	Unknown
TcYC6_Chr15	812202	812298	+	Unknown
TcYC6_Chr15	812267	812309	+	Unknown
TcYC6_Chr15	812318	812748	+	Unknown
TcYC6_Chr15	814205	814249	+	Simple_repeat: (T)n
TcYC6_Chr15	814398	814416	+	Simple_repeat: (T)n
TcYC6_Chr15	814465	814527	+	Simple_repeat: (T)n
TcYC6_Chr15	814659	814700	+	Simple_repeat: (TTG)n
TcYC6_Chr15	814768	814829	+	Simple_repeat: (TA)n
TcYC6_Chr15	814922	814975	+	Simple_repeat: (TTT)n
TcYC6_Chr15	815100	816963	+	LTR/Viper
TcYC6_Chr15	818705	818731	+	Simple_repeat: (T)n
TcYC6_Chr15	818862	818887	+	Simple_repeat: (T)n
TcYC6_Chr15	819283	819310	+	Low_complexity: GA-rich
TcYC6_Chr15	819408	819478	+	Simple_repeat: (ACGAGG)n
TcYC6_Chr15	823688	823761	+	Simple_repeat: (TTGT)n
TcYC6_Chr15	824107	824146	+	Simple_repeat: (T)n
TcYC6_Chr15	824257	824287	+	Simple_repeat: (AC)n
TcYC6_Chr15	824547	824575	+	Simple_repeat: (GTGAA)n
TcYC6_Chr15	827593	827622	+	Simple_repeat: (T)n
TcYC6_Chr15	828750	828778	+	Simple_repeat: (T)n
TcYC6_Chr15	829447	829469	+	Simple_repeat: (TA)n
TcYC6_Chr15	829868	829946	+	Simple_repeat: (TT)n
TcYC6_Chr15	830144	830164	+	Simple_repeat: (CAG)n
TcYC6_Chr15	830500	830542	-	LINE/Penelope
TcYC6_Chr15	837099	837136	+	Simple_repeat: (T)n
TcYC6_Chr15	837136	837162	+	Simple_repeat: (TG)n
TcYC6_Chr15	837254	837283	+	Simple_repeat: (ATT)n
TcYC6_Chr15	837330	837358	+	Simple_repeat: (AT)n
TcYC6_Chr15	837361	837419	+	Simple_repeat: (TTTTT)n
TcYC6_Chr15	837514	837578	+	Simple_repeat: (TT)n
TcYC6_Chr15	837681	837723	+	Simple_repeat: (T)n
TcYC6_Chr15	839115	839161	+	Low_complexity: GA-rich
TcYC6_Chr15	839255	839277	+	Simple_repeat: (TTTA)n
TcYC6_Chr15	840673	840699	+	Simple_repeat: (T)n
TcYC6_Chr15	843764	843788	+	Simple_repeat: (T)n
TcYC6_Chr15	844344	844817	-	Unknown
TcYC6_Chr15	844713	844900	+	Unknown
TcYC6_Chr15	846437	846487	+	Simple_repeat: (TTTTTC)n
TcYC6_Chr15	846588	851535	+	LINE/I
TcYC6_Chr15	853152	853168	+	Simple_repeat: (T)n
TcYC6_Chr15	853189	853227	+	Simple_repeat: (GTTTTT)n
TcYC6_Chr15	857651	857682	+	Simple_repeat: (TTTGTT)n
TcYC6_Chr15	857687	857730	+	Simple_repeat: (TAT)n
TcYC6_Chr15	859300	859826	+	LTR/Viper
TcYC6_Chr15	859681	859856	+	LTR
TcYC6_Chr15	861348	863686	-	Unknown
TcYC6_Chr15	862454	862594	+	Simple_repeat
TcYC6_Chr15	862595	862853	+	Simple_repeat
TcYC6_Chr15	862768	862911	+	LINE/DRE
TcYC6_Chr15	862881	862997	+	Simple_repeat
TcYC6_Chr15	862912	863055	+	LINE/DRE
TcYC6_Chr15	862978	863093	+	Unknown
TcYC6_Chr15	863094	863120	+	Simple_repeat
TcYC6_Chr15	863121	863285	+	Simple_repeat
TcYC6_Chr15	863152	863295	+	LINE/DRE
TcYC6_Chr15	863200	863343	+	LINE/DRE
TcYC6_Chr15	863342	863477	+	Simple_repeat
TcYC6_Chr15	863478	863504	+	Simple_repeat
TcYC6_Chr15	863505	863535	+	Simple_repeat
TcYC6_Chr15	863536	863728	+	LINE/DRE
TcYC6_Chr15	863611	863742	+	LINE/L1-Tx1
TcYC6_Chr15	863729	863824	-	Unknown
TcYC6_Chr15	863743	863910	+	Simple_repeat
TcYC6_Chr15	863825	863968	+	LINE/DRE
TcYC6_Chr15	863873	864016	+	LINE/DRE
TcYC6_Chr15	863962	864126	+	Simple_repeat
TcYC6_Chr15	864059	864171	+	Unknown
TcYC6_Chr15	864154	864232	+	Simple_repeat
TcYC6_Chr15	864172	864438	-	Unknown
TcYC6_Chr15	864233	864376	+	LINE/DRE
TcYC6_Chr15	864377	864520	+	LINE/DRE
TcYC6_Chr15	864377	864462	+	Simple_repeat
TcYC6_Chr15	864449	864623	-	Unknown
TcYC6_Chr15	864512	864726	+	Simple_repeat
TcYC6_Chr15	864594	864802	-	Unknown
TcYC6_Chr15	864803	864942	+	Unknown
TcYC6_Chr15	864898	865014	+	Simple_repeat
TcYC6_Chr15	864929	864946	+	LINE/DRE
TcYC6_Chr15	864947	865062	+	Unknown
TcYC6_Chr15	865073	865524	-	Unknown
TcYC6_Chr15	865143	865593	+	Simple_repeat
TcYC6_Chr15	865511	865558	-	Unknown
TcYC6_Chr15	865559	865760	+	LINE/DRE
TcYC6_Chr15	865594	865620	+	Simple_repeat
TcYC6_Chr15	865653	865726	+	Simple_repeat
TcYC6_Chr15	865727	865903	+	Simple_repeat
TcYC6_Chr15	865904	865976	-	Unknown
TcYC6_Chr15	865977	866181	+	Simple_repeat
TcYC6_Chr15	866108	866281	+	Simple_repeat
TcYC6_Chr15	866195	866348	+	LINE/DRE
TcYC6_Chr15	866241	866415	+	Simple_repeat
TcYC6_Chr15	866351	866363	+	LINE/DRE
TcYC6_Chr15	866364	866491	+	Simple_repeat
TcYC6_Chr15	866451	866533	+	Simple_repeat
TcYC6_Chr15	866492	866507	+	LINE/DRE
TcYC6_Chr15	866534	866568	+	LINE/DRE
TcYC6_Chr15	866569	866707	+	Simple_repeat
TcYC6_Chr15	866708	866723	+	LINE/DRE
TcYC6_Chr15	866724	866763	+	Simple_repeat
TcYC6_Chr15	866764	866774	-	Unknown
TcYC6_Chr15	866775	866851	+	Simple_repeat
TcYC6_Chr15	866852	866973	+	Unknown
TcYC6_Chr15	866893	866953	+	Simple_repeat
TcYC6_Chr15	866954	867082	+	Unknown
TcYC6_Chr15	867046	867206	+	LINE/DRE
TcYC6_Chr15	867083	867190	+	Simple_repeat
TcYC6_Chr15	867105	867246	+	LINE/DRE
TcYC6_Chr15	867157	867288	+	LINE/DRE
TcYC6_Chr15	867224	867283	+	Simple_repeat
TcYC6_Chr15	867284	867404	+	Unknown
TcYC6_Chr15	867289	867459	+	Simple_repeat
TcYC6_Chr15	867386	867551	+	LINE/DRE
TcYC6_Chr15	867405	867511	+	Simple_repeat
TcYC6_Chr15	867419	867449	+	LINE/DRE
TcYC6_Chr15	867450	867567	+	Unknown
TcYC6_Chr15	867471	867541	+	Simple_repeat
TcYC6_Chr15	867542	867713	+	LINE/DRE
TcYC6_Chr15	867585	867602	+	LINE/DRE
TcYC6_Chr15	867603	867731	+	Unknown
TcYC6_Chr15	867657	867703	+	Simple_repeat
TcYC6_Chr15	867704	867875	+	LINE/DRE
TcYC6_Chr15	867745	867907	+	LINE/DRE
TcYC6_Chr15	867876	867891	+	Simple_repeat
TcYC6_Chr15	867910	867927	+	LINE/DRE
TcYC6_Chr15	867928	868049	+	Unknown
TcYC6_Chr15	867967	868150	+	LINE/DRE
TcYC6_Chr15	868018	868184	+	LINE/DRE
TcYC6_Chr15	868050	868068	+	LINE/DRE
TcYC6_Chr15	868069	868110	+	Simple_repeat
TcYC6_Chr15	868078	868241	+	LINE/DRE
TcYC6_Chr15	868185	868333	+	Simple_repeat
TcYC6_Chr15	868200	868374	+	LINE/DRE
TcYC6_Chr15	868244	868406	+	LINE/DRE
TcYC6_Chr15	868252	868875	+	Simple_repeat
TcYC6_Chr15	868876	868960	-	Unknown
TcYC6_Chr15	868961	868972	-	LTR/Gypsy
TcYC6_Chr15	868973	869025	+	Simple_repeat: (TGCTGTT)n
TcYC6_Chr15	869026	869124	-	Unknown
TcYC6_Chr15	869125	870411	-	LTR/Gypsy
TcYC6_Chr15	870412	870668	-	Unknown
TcYC6_Chr15	870675	870728	+	Simple_repeat: (TGCTGT)n
TcYC6_Chr15	870729	870932	-	Unknown
TcYC6_Chr15	870933	872106	-	LTR/Gypsy
TcYC6_Chr15	872111	872372	-	Unknown
TcYC6_Chr15	872376	872412	+	Simple_repeat: (TGCTGTT)n
TcYC6_Chr15	872413	872527	-	Unknown
TcYC6_Chr15	872528	872575	+	LTR/Copia
TcYC6_Chr15	872576	872902	-	LTR/Gypsy
TcYC6_Chr15	874079	878128	-	LINE/Penelope
TcYC6_Chr15	877779	878209	+	Unknown
TcYC6_Chr15	878178	878278	+	Unknown
TcYC6_Chr15	878247	878347	+	Unknown
TcYC6_Chr15	878316	878416	+	Unknown
TcYC6_Chr15	878385	878485	+	Unknown
TcYC6_Chr15	878454	878554	+	Unknown
TcYC6_Chr15	878527	878623	+	Unknown
TcYC6_Chr15	878592	878692	+	Unknown
TcYC6_Chr15	878661	878761	+	Unknown
TcYC6_Chr15	878730	878830	+	Unknown
TcYC6_Chr15	878799	878899	+	Unknown
TcYC6_Chr15	878868	878968	+	Unknown
TcYC6_Chr15	878941	879037	+	Unknown
TcYC6_Chr15	879006	879048	+	Unknown
TcYC6_Chr15	879057	879487	+	Unknown
TcYC6_Chr15	880943	880987	+	Simple_repeat: (T)n
TcYC6_Chr15	881136	881155	+	Simple_repeat: (T)n
TcYC6_Chr15	881204	881261	+	Simple_repeat: (T)n
TcYC6_Chr15	881393	881434	+	Simple_repeat: (TTG)n
TcYC6_Chr15	881502	881563	+	Simple_repeat: (TA)n
TcYC6_Chr15	881656	881707	+	Simple_repeat: (TTT)n
TcYC6_Chr15	881832	883695	+	LTR/Viper
TcYC6_Chr15	885331	885351	+	Simple_repeat: (A)n
TcYC6_Chr15	885443	885467	+	Simple_repeat: (T)n
TcYC6_Chr15	885694	885807	+	Simple_repeat: (TTT)n
TcYC6_Chr15	886022	886049	+	Low_complexity: GA-rich
TcYC6_Chr15	886147	886217	+	Simple_repeat: (ACGAGG)n
TcYC6_Chr15	890427	890501	+	Simple_repeat: (TTTG)n
TcYC6_Chr15	890847	890885	+	Simple_repeat: (T)n
TcYC6_Chr15	890996	891026	+	Simple_repeat: (AC)n
TcYC6_Chr15	891287	891315	+	Simple_repeat: (GTGAA)n
TcYC6_Chr15	894334	894361	+	Simple_repeat: (T)n
TcYC6_Chr15	895489	895518	+	Simple_repeat: (T)n
TcYC6_Chr15	896184	896200	+	Simple_repeat: (TA)n
TcYC6_Chr15	896596	896675	+	Simple_repeat: (TT)n
TcYC6_Chr15	896873	896893	+	Simple_repeat: (CAG)n
TcYC6_Chr15	897229	897271	-	LINE/Penelope
TcYC6_Chr15	903828	903875	+	Simple_repeat: (T)n
TcYC6_Chr15	903876	903897	+	Simple_repeat: (GT)n
TcYC6_Chr15	903988	904017	+	Simple_repeat: (ATT)n
TcYC6_Chr15	904064	904094	+	Simple_repeat: (AT)n
TcYC6_Chr15	904097	904155	+	Simple_repeat: (TTTTT)n
TcYC6_Chr15	905851	905897	+	Low_complexity: GA-rich
TcYC6_Chr15	905991	906013	+	Simple_repeat: (TTTA)n
TcYC6_Chr15	907409	907433	+	Simple_repeat: (T)n
TcYC6_Chr15	910498	910522	+	Simple_repeat: (T)n
TcYC6_Chr15	911078	911551	-	Unknown
TcYC6_Chr15	911447	911634	+	Unknown
TcYC6_Chr15	913171	913221	+	Simple_repeat: (TTTTTC)n
TcYC6_Chr15	919465	919496	+	Simple_repeat: (TTTGTT)n
TcYC6_Chr15	919501	919570	+	Simple_repeat: (TAT)n
TcYC6_Chr15	919794	919812	+	Simple_repeat: (T)n
TcYC6_Chr15	921194	921211	+	Simple_repeat: (TTTATG)n
TcYC6_Chr15	921212	921290	+	Simple_repeat: (G)n
TcYC6_Chr15	921291	921309	+	Simple_repeat: (TTTATG)n
TcYC6_Chr15	921371	921395	+	Simple_repeat: (T)n
TcYC6_Chr15	921396	921708	+	LTR/Viper
TcYC6_Chr15	921468	921723	+	LTR
TcYC6_Chr15	923215	924351	-	Unknown
TcYC6_Chr15	924352	924505	+	LINE/DRE
TcYC6_Chr15	924398	924546	+	Simple_repeat
TcYC6_Chr15	924413	924587	+	LINE/DRE
TcYC6_Chr15	924457	924619	+	LINE/DRE
TcYC6_Chr15	924620	924670	-	Unknown
TcYC6_Chr15	924671	924819	+	Simple_repeat
TcYC6_Chr15	924686	924860	+	LINE/DRE
TcYC6_Chr15	924861	924886	-	Unknown
TcYC6_Chr15	924887	924901	+	Simple_repeat
TcYC6_Chr15	924902	925076	+	LINE/DRE
TcYC6_Chr15	924974	925091	+	Unknown
TcYC6_Chr15	925092	925155	+	Simple_repeat
TcYC6_Chr15	925156	925173	+	LINE/DRE
TcYC6_Chr15	925174	925301	+	Unknown
TcYC6_Chr15	925302	925312	+	LINE/DRE
TcYC6_Chr15	925313	925379	+	Simple_repeat
TcYC6_Chr15	925315	925332	+	LINE/DRE
TcYC6_Chr15	925333	925460	+	Unknown
TcYC6_Chr15	925424	925471	+	Simple_repeat
TcYC6_Chr15	925461	925471	+	LINE/DRE
TcYC6_Chr15	925472	925625	+	Simple_repeat
TcYC6_Chr15	925544	925718	+	LINE/DRE
TcYC6_Chr15	925588	925750	+	LINE/DRE
TcYC6_Chr15	925751	925760	+	Simple_repeat
TcYC6_Chr15	925761	925893	+	Simple_repeat
TcYC6_Chr15	925804	925821	+	LINE/DRE
TcYC6_Chr15	925822	925949	+	Unknown
TcYC6_Chr15	925912	925929	+	LINE/DRE
TcYC6_Chr15	925930	926057	+	Unknown
TcYC6_Chr15	925950	925960	+	LINE/DRE
TcYC6_Chr15	926020	926037	+	LINE/DRE
TcYC6_Chr15	926038	926165	+	Unknown
TcYC6_Chr15	926058	926068	+	LINE/DRE
TcYC6_Chr15	926166	926176	+	LINE/DRE
TcYC6_Chr15	926177	926196	+	Simple_repeat
TcYC6_Chr15	926197	926324	+	Unknown
TcYC6_Chr15	926228	926375	+	Simple_repeat
TcYC6_Chr15	926325	926337	+	Simple_repeat
TcYC6_Chr15	926338	926355	+	LINE/DRE
TcYC6_Chr15	926356	926483	+	Unknown
TcYC6_Chr15	926441	926608	+	LINE/DRE
TcYC6_Chr15	926484	926494	+	LINE/DRE
TcYC6_Chr15	926495	926648	+	Simple_repeat
TcYC6_Chr15	926567	926741	+	LINE/DRE
TcYC6_Chr15	926611	926628	+	LINE/DRE
TcYC6_Chr15	926629	926759	+	Unknown
TcYC6_Chr15	926760	926773	+	LINE/DRE
TcYC6_Chr15	926774	927024	+	Simple_repeat
TcYC6_Chr15	927004	927184	+	LINE/DRE
TcYC6_Chr15	927025	927072	+	Simple_repeat
TcYC6_Chr15	927073	927203	+	Unknown
TcYC6_Chr15	927204	927314	+	Simple_repeat
TcYC6_Chr15	927315	927325	-	Unknown
TcYC6_Chr15	927326	927397	+	Simple_repeat
TcYC6_Chr15	927398	927572	+	LINE/DRE
TcYC6_Chr15	927442	927459	+	LINE/DRE
TcYC6_Chr15	927460	927590	+	Unknown
TcYC6_Chr15	927591	927604	+	LINE/DRE
TcYC6_Chr15	927605	927798	+	Simple_repeat
TcYC6_Chr15	927799	927981	+	Simple_repeat
TcYC6_Chr15	927835	927997	+	LINE/DRE
TcYC6_Chr15	927956	928130	+	LINE/DRE
TcYC6_Chr15	928000	928017	+	LINE/DRE
TcYC6_Chr15	928018	928148	+	Unknown
TcYC6_Chr15	928149	928162	+	LINE/DRE
TcYC6_Chr15	928163	928203	+	Simple_repeat
TcYC6_Chr15	928204	928219	-	Unknown
TcYC6_Chr15	928220	928278	+	Simple_repeat
TcYC6_Chr15	928279	928441	+	LINE/DRE
TcYC6_Chr15	928385	928783	+	LINE/DRE
TcYC6_Chr15	928428	928967	+	Simple_repeat
TcYC6_Chr15	928442	928482	+	Simple_repeat
TcYC6_Chr15	928968	929203	-	Unknown
TcYC6_Chr15	929017	929060	-	LINE/Jockey
TcYC6_Chr15	929061	930471	-	LTR/Gypsy
TcYC6_Chr15	930476	930741	-	Unknown
TcYC6_Chr15	930745	930794	+	Simple_repeat: (TGCTGTT)n
TcYC6_Chr15	930795	930909	-	Unknown
TcYC6_Chr15	930910	930957	+	LTR/Copia
TcYC6_Chr15	930958	932178	-	LTR/Gypsy
TcYC6_Chr15	932183	932448	-	Unknown
TcYC6_Chr15	932452	932501	+	Simple_repeat: (TGCTGTT)n
TcYC6_Chr15	932502	932616	-	Unknown
TcYC6_Chr15	932617	932664	+	LTR/Copia
TcYC6_Chr15	932665	933890	-	LTR/Gypsy
TcYC6_Chr15	933891	933904	-	Unknown
TcYC6_Chr15	933905	934156	+	LTR/Gypsy
TcYC6_Chr15	934160	934209	+	Simple_repeat: (TGCTGTT)n
TcYC6_Chr15	934210	934324	-	Unknown
TcYC6_Chr15	934325	935598	-	LTR/Gypsy
TcYC6_Chr15	935599	935612	-	Unknown
TcYC6_Chr15	935613	935863	+	LTR/Gypsy
TcYC6_Chr15	935867	935903	+	Simple_repeat: (TGCTGTT)n
TcYC6_Chr15	935904	936018	-	Unknown
TcYC6_Chr15	936019	936748	-	LTR/Gypsy
TcYC6_Chr15	936918	936941	+	Simple_repeat: (TG)n
TcYC6_Chr15	937153	937188	+	Simple_repeat: (T)n
TcYC6_Chr15	937300	937327	+	Simple_repeat: (T)n
TcYC6_Chr15	937793	937844	+	Simple_repeat: (GCT)n
TcYC6_Chr15	938474	938526	+	Simple_repeat: (T)n
TcYC6_Chr15	938557	938746	+	LTR/Viper
TcYC6_Chr15	938829	938985	+	DNA/Maverick
TcYC6_Chr15	942007	942027	+	Simple_repeat: (AG)n
TcYC6_Chr15	942191	942232	+	Simple_repeat: (TTC)n
TcYC6_Chr15	943233	943259	+	Simple_repeat: (TA)n
TcYC6_Chr15	945129	945155	+	Simple_repeat: (T)n
TcYC6_Chr15	945164	945213	+	Low_complexity: A-rich
TcYC6_Chr15	946497	946517	+	Simple_repeat: (T)n
TcYC6_Chr15	946564	946626	+	Low_complexity: A-rich
TcYC6_Chr15	946768	946818	+	Simple_repeat: (TA)n
TcYC6_Chr15	948174	948195	+	Simple_repeat: (GTT)n
TcYC6_Chr15	948321	948351	+	Simple_repeat: (TATC)n
TcYC6_Chr15	948411	948497	+	Simple_repeat: (ATTTT)n
TcYC6_Chr15	948470	948499	+	Simple_repeat: (T)n
TcYC6_Chr15	952230	952447	+	Unknown
TcYC6_Chr15	952448	954623	-	LINE/I
TcYC6_Chr15	954618	955643	-	DNA/PIF-Harbinger
TcYC6_Chr15	955505	955660	-	Unknown
TcYC6_Chr15	955596	955668	+	Unknown
TcYC6_Chr15	955661	956441	+	Unknown
TcYC6_Chr15	956442	959390	+	LTR/Viper
TcYC6_Chr15	958855	967330	+	LINE/R1
TcYC6_Chr15	967433	973991	-	LINE/R1
TcYC6_Contig240	1	23258	+	Unknown
TcYC6_Contig241	1	36410	-	Unknown
TcYC6_Contig242	1	30957	+	Unknown
TcYC6_Contig243	5	6485	+	DNA/CMC-EnSpm
TcYC6_Contig243	6486	9494	-	Unknown
TcYC6_Contig243	9495	38767	+	DNA/CMC-EnSpm
TcYC6_Contig243	38768	41770	-	Unknown
TcYC6_Contig243	41771	44766	-	Unknown
TcYC6_Contig243	44767	47763	-	Unknown
TcYC6_Contig243	47764	48324	+	DNA/CMC-EnSpm
TcYC6_Contig244	1	21143	+	Unknown
TcYC6_Contig244	21109	21415	+	LINE/I
TcYC6_Contig244	21412	29404	+	Unknown
TcYC6_Contig245	881	899	+	Simple_repeat: (A)n
TcYC6_Contig246	1	44028	+	Unknown
TcYC6_Contig247	1	9738	+	LTR/Viper
TcYC6_Contig247	9739	10662	+	Unknown
TcYC6_Contig247	10663	10730	+	Simple_repeat: (T)n
TcYC6_Contig247	10731	11180	-	Unknown
TcYC6_Contig247	11181	11216	+	Unknown
TcYC6_Contig247	11217	11709	-	LINE/L2
TcYC6_Contig247	11710	11734	+	Simple_repeat: (AT)n
TcYC6_Contig247	11735	14189	-	LINE/L2
TcYC6_Contig247	14190	15940	+	LTR/Viper
TcYC6_Contig248	3	11206	+	Unknown
TcYC6_Contig248	11207	19997	-	Unknown
TcYC6_Contig248	19998	23076	+	Unknown
TcYC6_Contig248	20620	24181	-	LINE/I
TcYC6_Contig248	24277	27551	-	LINE/I
TcYC6_Contig248	25713	28003	+	LINE/Penelope
TcYC6_Contig248	27965	28300	+	LINE/R2-Dualen
TcYC6_Contig248	28301	28366	+	Unknown
TcYC6_Contig248	28358	30219	+	LINE/R2-Dualen
TcYC6_Contig248	29815	31098	+	Unknown
TcYC6_Contig248	30216	35195	-	Satellite
TcYC6_Contig248	34963	35782	-	Unknown
TcYC6_Contig248	35785	36530	-	Unknown
TcYC6_Contig248	35869	40711	+	DNA/CMC-EnSpm
TcYC6_Contig248	38181	42306	-	LTR/Viper
TcYC6_Contig249	1	3644	-	Satellite
TcYC6_Contig249	2180	3912	-	Unknown
TcYC6_Contig249	3896	4045	-	Unknown
TcYC6_Contig249	4084	4166	-	Unknown
TcYC6_Contig249	4167	10654	+	DNA/CMC-EnSpm
TcYC6_Contig249	10655	10738	-	LTR/Viper
TcYC6_Contig249	10739	10765	+	Simple_repeat: (AG)n
TcYC6_Contig249	10766	13189	+	DNA/CMC-EnSpm
TcYC6_Contig249	13190	15528	-	LTR/Viper
TcYC6_Contig249	15529	16119	+	Unknown
TcYC6_Contig249	16120	18602	-	LTR/Viper
TcYC6_Contig249	16487	18905	-	Unknown
TcYC6_Contig249	18393	18998	+	Unknown
TcYC6_Contig249	18860	19943	-	LINE/I
TcYC6_Contig249	19011	21913	-	Satellite
TcYC6_Contig249	21509	22663	-	Unknown
TcYC6_Contig249	22267	22552	-	Satellite
TcYC6_Contig249	22553	22856	-	DNA/PIF-Harbinger
TcYC6_Contig249	22857	23168	-	Satellite
TcYC6_Contig249	23005	24978	-	Unknown
TcYC6_Contig249	23277	25491	-	Satellite
TcYC6_Contig249	25033	26123	-	LTR/Viper
TcYC6_Contig249	26124	28574	+	Unknown
TcYC6_Contig249	28575	28960	-	LTR/Viper
TcYC6_Contig249	28748	29017	-	Unknown
TcYC6_Contig249	28821	30749	-	LINE/I
TcYC6_Contig249	29140	42895	+	LINE/R2-Dualen
TcYC6_Contig249	42491	46000	+	Unknown
TcYC6_Contig249	43741	48072	-	Satellite
TcYC6_Contig249	47676	48384	-	Unknown
TcYC6_Contig249	48385	48576	+	DNA/CMC-EnSpm
TcYC6_Contig249	48507	49330	-	Unknown
TcYC6_Contig249	48666	51012	+	DNA/CMC-EnSpm
TcYC6_Contig249	50579	52973	-	Satellite
TcYC6_Contig249	52577	53285	-	Unknown
TcYC6_Contig249	53286	53477	+	DNA/CMC-EnSpm
TcYC6_Contig249	53408	54231	-	Unknown
TcYC6_Contig249	53567	55912	+	DNA/CMC-EnSpm
TcYC6_Contig249	55480	57620	-	Satellite
TcYC6_Contig249	57310	57917	-	Unknown
TcYC6_Contig249	57956	60459	-	Satellite
TcYC6_Contig249	59992	62925	+	DNA/CMC-EnSpm
TcYC6_Contig249	60394	62914	-	LTR/Viper
TcYC6_Contig249	62915	66249	-	LTR
TcYC6_Contig249	66250	71556	-	LTR/Viper
TcYC6_Chr40	1	6412	-	LINE/I
TcYC6_Chr40	4432	6692	-	LINE/R1
TcYC6_Chr40	6196	6994	+	Unknown
TcYC6_Chr40	6789	8862	-	LINE/I
TcYC6_Chr40	7067	17865	+	LINE/R2-Dualen
TcYC6_Chr40	17755	17922	-	Satellite
TcYC6_Chr40	17867	18535	+	Unknown
TcYC6_Chr40	18227	19419	-	Satellite
TcYC6_Chr40	19333	19596	+	Unknown
TcYC6_Chr40	19420	22900	-	Unknown
TcYC6_Chr40	22901	22977	-	LTR/Viper
TcYC6_Chr40	23181	23208	+	Simple_repeat: (A)n
TcYC6_Chr40	23283	23308	+	Simple_repeat: (TA)n
TcYC6_Chr40	24808	24850	+	Simple_repeat: (C)n
TcYC6_Chr40	24956	25000	+	Simple_repeat: (TCTCT)n
TcYC6_Chr40	25067	25104	+	Simple_repeat: (AT)n
TcYC6_Chr40	25113	25131	+	Simple_repeat: (A)n
TcYC6_Chr40	25153	25196	+	Simple_repeat: (CT)n
TcYC6_Chr40	25708	25774	+	Low_complexity: A-rich
TcYC6_Chr40	25861	25909	+	Simple_repeat: (AAAATAA)n
TcYC6_Chr40	25908	25951	+	Simple_repeat: (ATTTC)n
TcYC6_Chr40	25974	26008	+	Simple_repeat: (TCCCC)n
TcYC6_Chr40	26009	26031	+	Simple_repeat: (A)n
TcYC6_Chr40	26035	26071	+	Simple_repeat: (TTTATTT)n
TcYC6_Chr40	26075	26106	+	Simple_repeat: (TC)n
TcYC6_Chr40	26156	26205	+	Simple_repeat: (CA)n
TcYC6_Chr40	26252	26288	+	Simple_repeat: (A)n
TcYC6_Chr40	26322	26339	+	Simple_repeat: (CA)n
TcYC6_Chr40	26367	26385	+	Simple_repeat: (AT)n
TcYC6_Chr40	26514	26528	-	DNA/MULE-MuDR
TcYC6_Chr40	26529	26575	+	rRNA
TcYC6_Chr40	26577	26613	+	Simple_repeat: (TATG)n
TcYC6_Chr40	26614	26672	-	DNA/MULE-MuDR
TcYC6_Chr40	26673	26762	+	rRNA
TcYC6_Chr40	26766	26790	+	Simple_repeat: (ATGT)n
TcYC6_Chr40	26840	26848	+	Simple_repeat: (TAA)n
TcYC6_Chr40	26849	26892	+	Simple_repeat: (TAGTAG)n
TcYC6_Chr40	26893	26903	+	Simple_repeat: (TAA)n
TcYC6_Chr40	27029	27066	+	Simple_repeat: (A)n
TcYC6_Chr40	27170	27214	+	Simple_repeat: (TTTTTG)n
TcYC6_Chr40	27381	27429	+	Simple_repeat: (T)n
TcYC6_Chr40	27439	27468	+	Simple_repeat: (AAAC)n
TcYC6_Chr40	27470	27504	+	Simple_repeat: (TTC)n
TcYC6_Chr40	27511	27605	-	rRNA
TcYC6_Chr40	27676	27738	+	Simple_repeat: (CATA)n
TcYC6_Chr40	28453	28479	+	Simple_repeat: (GTT)n
TcYC6_Chr40	29174	29224	+	Simple_repeat: (T)n
TcYC6_Chr40	29254	29334	+	Simple_repeat: (TGTTTT)n
TcYC6_Chr40	29375	29404	+	Simple_repeat: (A)n
TcYC6_Chr40	29608	29639	+	Low_complexity: A-rich
TcYC6_Chr40	29667	29695	+	Simple_repeat: (TC)n
TcYC6_Chr40	30014	30032	+	Simple_repeat: (A)n
TcYC6_Chr40	30239	30277	+	Simple_repeat: (AAT)n
TcYC6_Chr40	32277	32322	+	Simple_repeat: (CCGCCT)n
TcYC6_Chr40	32323	32329	+	Simple_repeat: (CCT)n
TcYC6_Chr40	34803	34846	+	Simple_repeat: (TGT)n
TcYC6_Chr40	35048	35080	+	Simple_repeat: (CTCCAG)n
TcYC6_Chr40	35655	35685	+	Simple_repeat: (T)n
TcYC6_Chr40	35720	35750	+	Simple_repeat: (AAAG)n
TcYC6_Chr40	35761	35785	+	Simple_repeat: (GTCT)n
TcYC6_Chr40	35837	36015	-	DNA/CMC-EnSpm
TcYC6_Chr40	36016	36046	+	Simple_repeat: (ATCC)n
TcYC6_Chr40	36488	36512	+	Simple_repeat: (T)n
TcYC6_Chr40	36592	36639	+	Simple_repeat: (CT)n
TcYC6_Chr40	36764	36800	+	Low_complexity: A-rich
TcYC6_Chr40	36902	36967	+	Simple_repeat: (ACAG)n
TcYC6_Chr40	36984	37030	+	Low_complexity: A-rich
TcYC6_Chr40	37201	37225	+	Simple_repeat: (GAA)n
TcYC6_Chr40	38532	38559	+	Simple_repeat: (TATT)n
TcYC6_Chr40	38686	38715	+	Simple_repeat: (TA)n
TcYC6_Chr40	38762	38782	+	Simple_repeat: (CAG)n
TcYC6_Chr40	40308	40335	+	Simple_repeat: (TC)n
TcYC6_Chr40	40338	40362	+	Simple_repeat: (TA)n
TcYC6_Chr40	40467	40527	+	Simple_repeat: (TCTTTT)n
TcYC6_Chr40	40559	40598	+	Low_complexity: A-rich
TcYC6_Chr40	40617	40645	+	Simple_repeat: (AT)n
TcYC6_Chr40	40787	40830	+	Simple_repeat: (T)n
TcYC6_Chr40	40832	40838	+	Simple_repeat: (CCCT)n
TcYC6_Chr40	40839	40873	+	Simple_repeat: (CCCTCT)n
TcYC6_Chr40	40874	40891	+	Simple_repeat: (CCCT)n
TcYC6_Chr40	41966	42053	+	Simple_repeat: (ATTTTT)n
TcYC6_Chr40	42214	42313	+	Low_complexity: A-rich
TcYC6_Chr40	42357	42412	+	Low_complexity: A-rich
TcYC6_Chr40	42456	42634	+	DNA/TcMar-Tc1
TcYC6_Chr40	42716	42746	+	Simple_repeat: (T)n
TcYC6_Chr40	42834	42857	+	Simple_repeat: (T)n
TcYC6_Chr40	42911	42954	+	Low_complexity: A-rich
TcYC6_Chr40	42935	42965	+	Low_complexity: GA-rich
TcYC6_Chr40	43061	43102	+	Simple_repeat: (ATTT)n
TcYC6_Chr40	43144	43201	+	Simple_repeat: (TATATA)n
TcYC6_Chr40	43175	43221	+	Simple_repeat: (TATTG)n
TcYC6_Chr40	43337	43366	+	Simple_repeat: (ATATTT)n
TcYC6_Chr40	43386	43426	+	Simple_repeat: (AT)n
TcYC6_Chr40	43535	43558	+	Simple_repeat: (CA)n
TcYC6_Chr40	43682	43703	+	Simple_repeat: (A)n
TcYC6_Chr40	43739	43808	+	Low_complexity: A-rich
TcYC6_Chr40	43812	43921	+	Low_complexity: GA-rich
TcYC6_Chr40	43918	44027	+	Low_complexity: A-rich
TcYC6_Chr40	44042	44075	+	Simple_repeat: (TATG)n
TcYC6_Chr40	44107	44206	+	DNA/CMC-EnSpm
TcYC6_Chr40	44357	44397	+	Simple_repeat: (TACA)n
TcYC6_Chr40	44483	44525	+	Low_complexity: GA-rich
TcYC6_Chr40	44526	44546	+	Simple_repeat: (T)n
TcYC6_Chr40	44590	44609	+	Simple_repeat: (AT)n
TcYC6_Chr40	44610	44661	+	Low_complexity: GA-rich
TcYC6_Chr40	44669	44698	+	Simple_repeat: (TA)n
TcYC6_Chr40	44813	44841	+	Simple_repeat: (TTTGT)n
TcYC6_Chr40	44830	44872	+	Simple_repeat: (TGCTGG)n
TcYC6_Chr40	44907	44995	+	Simple_repeat: (TTGT)n
TcYC6_Chr40	44957	44994	+	Simple_repeat: (TGTC)n
TcYC6_Chr40	44995	45019	+	Simple_repeat: (TC)n
TcYC6_Chr40	46056	46096	+	Low_complexity: A-rich
TcYC6_Chr40	46133	46169	+	Simple_repeat: (AATAA)n
TcYC6_Chr40	48012	48039	+	Simple_repeat: (TA)n
TcYC6_Chr40	48047	48132	+	Low_complexity: GA-rich
TcYC6_Chr40	48286	48306	+	Simple_repeat: (A)n
TcYC6_Chr40	48373	48430	+	Low_complexity: A-rich
TcYC6_Chr40	48900	48928	+	Simple_repeat: (TTG)n
TcYC6_Chr40	52481	52508	+	Simple_repeat: (TAT)n
TcYC6_Chr40	54585	54617	+	Simple_repeat: (TTG)n
TcYC6_Chr40	55018	55036	+	Simple_repeat: (TTA)n
TcYC6_Chr40	55116	55805	-	LTR/Viper
TcYC6_Chr40	57018	57039	+	Simple_repeat: (ATT)n
TcYC6_Chr40	57945	60012	-	LINE/I
TcYC6_Chr40	60010	61066	+	LTR/Viper
TcYC6_Chr40	61056	63832	+	LTR/Viper
TcYC6_Chr40	63833	64024	+	Unknown
TcYC6_Chr40	64008	64842	+	Unknown
TcYC6_Chr40	64840	69752	+	LINE/I
TcYC6_Chr40	69752	71876	-	LINE/I
TcYC6_Chr40	71343	71706	+	Unknown
TcYC6_Chr40	71707	72683	-	DNA/PIF-Harbinger
TcYC6_Chr40	72294	73487	+	Unknown
TcYC6_Chr40	73588	77978	+	DNA/CMC-EnSpm
TcYC6_Chr40	75455	80594	-	LTR/Viper
TcYC6_Chr40	77967	80003	-	LTR
TcYC6_Chr40	80004	80662	-	LTR/Viper
TcYC6_Chr40	80663	80690	+	Simple_repeat: (TATT)n
TcYC6_Chr40	80691	81314	-	LTR
TcYC6_Chr40	81315	85018	-	LTR/Viper
TcYC6_Chr40	85008	85264	-	LTR/Viper
TcYC6_Chr40	85265	85293	+	Simple_repeat: (CA)n
TcYC6_Chr40	85294	87573	+	Unknown
TcYC6_Chr40	87574	87951	-	LTR/Viper
TcYC6_Chr40	87738	88008	-	Unknown
TcYC6_Chr40	87812	88196	-	LINE/I
TcYC6_Chr40	88197	91268	-	LTR/Viper
TcYC6_Chr40	91269	102141	-	Unknown
TcYC6_Chr40	98729	103051	-	LINE/I
TcYC6_Chr40	102577	103453	-	Satellite
TcYC6_Chr40	103454	106104	-	Unknown
TcYC6_Chr40	106073	106340	-	LTR/Viper
TcYC6_Chr40	106105	107233	-	Satellite
TcYC6_Chr40	106341	108989	+	Unknown
TcYC6_Chr40	108990	109374	-	LTR/Viper
TcYC6_Chr40	109162	109431	-	Unknown
TcYC6_Chr40	109270	109619	-	LINE/I
TcYC6_Chr40	109620	112678	-	LTR/Viper
TcYC6_Chr40	112679	113979	-	Unknown
TcYC6_Chr40	112851	114220	+	LINE/Penelope
TcYC6_Chr40	114201	125467	+	LINE/R2-Dualen
TcYC6_Chr40	120962	129194	+	Unknown
TcYC6_Chr40	126670	131286	-	Unknown
TcYC6_Chr40	130893	137402	-	LINE/I
TcYC6_Chr40	135630	137653	-	LINE/R1
TcYC6_Chr40	136734	137879	+	Unknown
TcYC6_Chr40	137877	138145	-	LINE/I
TcYC6_Chr40	138144	139976	+	Unknown
TcYC6_Chr40	139957	152071	+	LINE/R2-Dualen
TcYC6_Chr40	152073	153806	+	Unknown
TcYC6_Chr40	152459	157149	-	Unknown
TcYC6_Chr40	156669	157416	-	LTR/Viper
TcYC6_Chr40	157379	160838	-	Unknown
TcYC6_Chr40	160609	161057	+	Unknown
TcYC6_Chr40	160849	162923	-	LINE/I
TcYC6_Chr40	161130	171926	+	LINE/R2-Dualen
TcYC6_Chr40	171928	173655	+	Unknown
TcYC6_Chr40	172287	176997	-	Unknown
TcYC6_Chr40	176517	177264	-	LTR/Viper
TcYC6_Chr40	177227	177631	-	Unknown
TcYC6_Chr40	177336	177719	+	Unknown
TcYC6_Chr40	177534	179987	-	Satellite
TcYC6_Chr40	177824	181229	-	Unknown
TcYC6_Chr40	179882	181470	+	LINE/Penelope
TcYC6_Chr40	181451	181784	+	LINE/R2-Dualen
TcYC6_Chr40	181887	184093	+	LINE/Penelope
TcYC6_Chr40	184093	190483	+	LINE/I
TcYC6_Chr40	190090	190931	-	Unknown
TcYC6_Chr40	190189	194729	+	Unknown
TcYC6_Chr40	193542	200409	-	Unknown
TcYC6_Chr40	195905	207164	-	LINE/R2-Dualen
TcYC6_Chr40	207145	208514	-	LINE/Penelope
TcYC6_Chr40	207386	208686	+	Unknown
TcYC6_Chr40	208687	211743	+	LTR/Viper
TcYC6_Chr40	211744	212095	+	LINE/I
TcYC6_Chr40	211932	212203	+	Unknown
TcYC6_Chr40	211989	212375	+	LTR/Viper
TcYC6_Chr40	212376	214647	-	Unknown
TcYC6_Chr40	214648	214674	+	Simple_repeat: (GT)n
TcYC6_Chr40	214675	214922	+	LTR/Viper
TcYC6_Chr40	214923	218618	+	LTR/Viper
TcYC6_Chr40	218619	221947	+	LTR
TcYC6_Chr40	221934	232258	-	DNA/CMC-EnSpm
TcYC6_Chr40	221948	224450	+	LTR/Viper
TcYC6_Chr40	232219	232313	+	Unknown
TcYC6_Chr40	232351	232502	+	Unknown
TcYC6_Chr40	232486	234201	+	Unknown
TcYC6_Chr40	233107	236739	+	Satellite
TcYC6_Chr40	236518	236801	-	Unknown
TcYC6_Chr40	236802	237237	+	LTR/Viper
TcYC6_Chr40	237174	237251	+	LINE/CRE
TcYC6_Chr40	237207	237279	+	Unknown
TcYC6_Chr40	237232	238308	-	Unknown
TcYC6_Chr40	237904	239696	-	LINE/R2-Dualen
TcYC6_Contig250	1	5451	-	Satellite
TcYC6_Contig250	4111	8685	-	LINE/R1
TcYC6_Contig250	8740	8763	+	Simple_repeat: (TAA)n
TcYC6_Contig250	8814	8841	+	Simple_repeat: (AC)n
TcYC6_Contig250	9726	9751	+	Simple_repeat: (A)n
TcYC6_Contig250	9836	9957	-	LTR/Viper
TcYC6_Contig250	9958	9983	+	Simple_repeat: (T)n
TcYC6_Contig250	9984	10237	-	LINE/I
TcYC6_Contig250	10234	10662	-	LTR/Viper
TcYC6_Contig250	10817	16464	-	Satellite
TcYC6_Contig250	15123	19712	-	LINE/R1
TcYC6_Contig250	19744	19764	+	Simple_repeat: (TAA)n
TcYC6_Contig250	19819	19864	+	Simple_repeat: (CA)n
TcYC6_Contig250	20749	20791	+	Simple_repeat: (AAAGA)n
TcYC6_Contig250	20877	21410	-	LTR/Viper
TcYC6_Contig250	21563	25521	-	Satellite
TcYC6_Contig250	25529	28457	-	Satellite
TcYC6_Contig251	1	2473	+	Unknown
TcYC6_Contig252	1	14156	-	LINE/I
TcYC6_Contig252	14157	14183	+	Simple_repeat: (T)n
TcYC6_Contig252	14184	19891	-	LINE/I
TcYC6_Contig252	19892	19924	+	Simple_repeat: (AT)n
TcYC6_Contig252	19925	20219	-	LINE/I
TcYC6_Contig252	20220	20245	+	Simple_repeat: (CA)n
TcYC6_Contig252	20246	21276	-	LINE/I
TcYC6_Contig252	21277	21305	+	Simple_repeat: (T)n
TcYC6_Contig252	21306	26205	-	LINE/I
TcYC6_Contig252	26206	26231	+	Simple_repeat: (T)n
TcYC6_Contig252	26232	26979	-	LINE/I
TcYC6_Contig253	1	12273	-	LINE/R2-Dualen
TcYC6_Contig253	10686	12612	+	LINE/I
TcYC6_Contig253	12167	16042	+	Unknown
TcYC6_Contig253	13134	16789	+	Satellite
TcYC6_Contig253	16033	19988	+	Unknown
TcYC6_Contig253	18785	21777	+	Satellite
TcYC6_Contig253	20854	22284	+	DNA/PIF-Harbinger
TcYC6_Contig253	22285	22359	-	Unknown
TcYC6_Contig253	22360	34771	-	LINE/R2-Dualen
TcYC6_Contig253	34093	37404	+	Unknown
TcYC6_Contig253	34772	35036	-	Unknown
TcYC6_Contig253	35351	38307	+	LTR/Viper
TcYC6_Contig253	37778	47958	+	LINE/R1
TcYC6_Contig253	44879	49445	+	LTR/Viper
TcYC6_Contig253	48250	50017	+	Satellite
TcYC6_Contig253	49678	52233	+	Unknown
TcYC6_Contig253	52234	52261	+	Simple_repeat: (ATTT)n
TcYC6_Contig253	52262	52382	+	Unknown
TcYC6_Contig253	52379	56588	+	Unknown
TcYC6_Contig253	56935	57574	+	Unknown
TcYC6_Contig253	57575	58186	+	LTR/Viper
TcYC6_Contig253	57667	58558	-	Unknown
TcYC6_Contig253	58406	58956	+	Unknown
TcYC6_Contig253	58628	60216	+	Satellite
TcYC6_Contig253	60217	60907	-	Unknown
TcYC6_Contig253	60908	61028	+	Satellite
TcYC6_Contig253	61029	62075	+	Unknown
TcYC6_Contig253	62076	62892	+	Satellite
TcYC6_Contig253	62891	64899	+	Unknown
TcYC6_Contig253	63829	68324	-	Unknown
TcYC6_Contig253	64824	71423	+	LINE/I
TcYC6_Contig253	70054	73590	+	Unknown
TcYC6_Contig253	71206	75506	+	Satellite
TcYC6_Contig253	75465	75942	+	LTR/Viper
TcYC6_Contig253	75940	76851	+	Satellite
TcYC6_Contig253	76696	76874	+	LINE/I
TcYC6_Contig253	76892	76990	+	Unknown
TcYC6_Contig253	76915	77968	+	Satellite
TcYC6_Contig253	77969	77999	+	Simple_repeat: (AT)n
TcYC6_Contig253	78000	79459	+	Satellite
TcYC6_Chr23	1	17722	+	Satellite
TcYC6_Chr23	17732	18427	-	LINE/I
TcYC6_Chr23	18423	19326	-	LINE/I
TcYC6_Chr23	19303	20486	+	Unknown
TcYC6_Chr23	20473	20499	-	LINE/I
TcYC6_Chr23	20500	21130	-	LTR/Viper
TcYC6_Chr23	21131	21864	-	Unknown
TcYC6_Chr23	21131	21198	-	LINE/I
TcYC6_Chr23	21882	24164	-	Unknown
TcYC6_Chr23	23693	24301	-	Satellite
TcYC6_Chr23	23869	24302	-	LTR/Viper
TcYC6_Chr23	24303	24329	+	Simple_repeat: (CA)n
TcYC6_Chr23	24330	28040	-	LTR/Viper
TcYC6_Chr23	28047	28502	-	Unknown
TcYC6_Chr23	28478	29213	-	DNA/PIF-Harbinger
TcYC6_Chr23	28777	29765	+	Unknown
TcYC6_Chr23	29214	29316	-	Unknown
TcYC6_Chr23	29553	29593	-	LINE
TcYC6_Chr23	29594	29793	-	DNA/Ginger
TcYC6_Chr23	29648	30473	+	Simple_repeat
TcYC6_Chr23	30069	30642	+	DNA/PIF-Harbinger
TcYC6_Chr23	30736	30798	+	Unknown
TcYC6_Chr23	30799	31517	+	DNA/Academ-1
TcYC6_Chr23	31518	32445	+	LINE/I
TcYC6_Chr23	32446	32481	+	Simple_repeat: (CT)n
TcYC6_Chr23	32482	33856	+	DNA/Academ-1
TcYC6_Chr23	33857	36296	+	LINE/I
TcYC6_Chr23	35783	36358	+	LTR/Viper
TcYC6_Chr23	36411	36828	+	LINE/L1-Tx1
TcYC6_Chr23	36803	37031	+	LTR/Copia
TcYC6_Chr23	37013	37333	+	Unknown
TcYC6_Chr23	37345	37386	+	Low_complexity: GA-rich
TcYC6_Chr23	37517	38168	+	DNA/Ginger
TcYC6_Chr23	38169	45461	+	Unknown
TcYC6_Chr23	45449	47298	+	LINE/DRE
TcYC6_Chr23	46398	46510	+	Simple_repeat
TcYC6_Chr23	46511	47588	-	Unknown
TcYC6_Chr23	47589	47634	+	Simple_repeat
TcYC6_Chr23	47880	52169	+	Unknown
TcYC6_Chr23	52170	52211	+	Simple_repeat: (ATT)n
TcYC6_Chr23	52212	59176	+	Unknown
TcYC6_Chr23	59164	59763	+	Unknown
TcYC6_Chr23	59874	60510	+	LINE/L1-Tx1
TcYC6_Chr23	60020	60668	+	Unknown
TcYC6_Chr23	60093	60875	-	DNA/PIF-Harbinger
TcYC6_Chr23	60962	60982	+	Simple_repeat: (GGA)n
TcYC6_Chr23	61177	61198	+	Simple_repeat: (AGA)n
TcYC6_Chr23	61349	61998	+	DNA/Ginger
TcYC6_Chr23	61999	63878	+	Unknown
TcYC6_Chr23	63866	70647	+	Unknown
TcYC6_Chr23	70635	72482	+	LINE/DRE
TcYC6_Chr23	71581	71693	+	Simple_repeat
TcYC6_Chr23	71694	72772	-	Unknown
TcYC6_Chr23	72340	72884	+	Unknown
TcYC6_Chr23	72773	72818	+	Simple_repeat
TcYC6_Chr23	73064	77358	+	Unknown
TcYC6_Chr23	77359	77388	+	Simple_repeat: (ATT)n
TcYC6_Chr23	77389	84360	+	Unknown
TcYC6_Chr23	84348	86187	+	LINE/DRE
TcYC6_Chr23	85286	85398	+	Simple_repeat
TcYC6_Chr23	85399	86477	-	Unknown
TcYC6_Chr23	86045	86589	+	Unknown
TcYC6_Chr23	86478	86523	+	Simple_repeat
TcYC6_Chr23	86769	100399	+	Unknown
TcYC6_Chr23	100384	100871	-	LINE/Penelope
TcYC6_Chr23	100665	100951	-	Unknown
TcYC6_Chr23	100952	101191	+	LTR/ERV1
TcYC6_Chr23	101209	106031	+	Unknown
TcYC6_Chr23	106032	106061	+	Simple_repeat: (ATT)n
TcYC6_Chr23	106062	115284	+	Unknown
TcYC6_Chr23	115269	115756	-	LINE/Penelope
TcYC6_Chr23	115550	115836	-	Unknown
TcYC6_Chr23	115837	116076	+	LTR/ERV1
TcYC6_Chr23	116094	128610	+	Unknown
TcYC6_Chr23	127840	128437	+	LTR/Gypsy
TcYC6_Chr23	128438	129705	+	LTR/Copia
TcYC6_Chr23	129521	129746	+	Unknown
TcYC6_Chr23	129578	131100	+	LINE/L1-Tx1
TcYC6_Chr23	129706	129762	+	LTR/Gypsy
TcYC6_Chr23	129747	129804	-	Unknown
TcYC6_Chr23	130600	131914	+	Unknown
TcYC6_Chr23	131920	132464	+	LINE/I
TcYC6_Chr23	132047	133807	-	LINE/I
TcYC6_Chr23	133869	134854	-	Unknown
TcYC6_Chr23	134345	135844	-	LINE/L1-Tx1
TcYC6_Chr23	135635	136399	-	Unknown
TcYC6_Chr23	135717	136971	-	LTR/Copia
TcYC6_Chr23	135954	137576	-	LTR/Gypsy
TcYC6_Chr23	136811	149308	-	Unknown
TcYC6_Chr23	149326	149565	-	LTR/ERV1
TcYC6_Chr23	149566	149811	+	Unknown
TcYC6_Chr23	149646	150130	+	LINE/Penelope
TcYC6_Chr23	150115	155966	-	Unknown
TcYC6_Chr23	155694	157070	+	Unknown
TcYC6_Chr23	156242	159347	-	Unknown
TcYC6_Chr23	159348	160674	-	DNA/CMC-EnSpm
TcYC6_Chr23	160675	164950	-	Unknown
TcYC6_Chr23	164401	165448	+	Unknown
TcYC6_Chr23	165418	166503	-	Unknown
TcYC6_Chr23	166472	170183	-	Unknown
TcYC6_Chr23	170162	170409	-	Unknown
TcYC6_Chr23	170410	172380	+	DNA/Academ-1
TcYC6_Chr23	172356	174987	-	Unknown
TcYC6_Chr23	174438	175447	+	Unknown
TcYC6_Chr23	175235	175482	+	DNA/PIF-Harbinger
TcYC6_Chr23	175332	176530	-	Unknown
TcYC6_Chr23	176509	177432	-	Unknown
TcYC6_Chr23	177433	178678	-	LTR/Gypsy
TcYC6_Chr23	178679	179152	-	Unknown
TcYC6_Chr23	178690	179286	+	Unknown
TcYC6_Chr23	178995	179715	+	DNA/PIF-Harbinger
TcYC6_Chr23	179596	179733	+	Unknown
TcYC6_Chr23	179616	179638	-	Unknown
TcYC6_Chr23	179639	179890	-	LTR/Viper
TcYC6_Chr23	179794	179905	-	Unknown
TcYC6_Chr23	179871	180672	+	Simple_repeat
TcYC6_Chr23	180076	180625	+	DNA/Academ-1
TcYC6_Chr23	180626	181670	-	Unknown
TcYC6_Chr23	181671	181696	+	Simple_repeat: (CT)n
TcYC6_Chr23	181697	183380	+	DNA/Academ-1
TcYC6_Chr23	183381	186151	-	Unknown
TcYC6_Chr23	186130	186232	-	Unknown
TcYC6_Chr23	186378	188312	+	DNA/Academ-1
TcYC6_Chr23	188288	190285	-	Unknown
TcYC6_Chr23	190013	191370	+	Unknown
TcYC6_Chr23	190545	193095	-	Unknown
TcYC6_Chr23	193095	197135	+	Unknown
TcYC6_Chr23	194703	199096	-	LINE/I
TcYC6_Chr23	199088	201517	-	LINE/I
TcYC6_Chr23	199732	211337	+	LINE/R2-Dualen
TcYC6_Chr23	205188	212159	+	DNA/PIF-Harbinger
TcYC6_Chr23	212160	212594	+	Unknown
TcYC6_Chr23	211617	212637	-	Unknown
TcYC6_Chr23	212647	213128	-	LTR/Viper
TcYC6_Chr23	213129	213253	-	LINE/I
TcYC6_Chr23	213176	213576	+	Unknown
TcYC6_Chr23	213227	213516	-	DNA/Ginger
TcYC6_Chr23	213517	214299	-	DNA/hAT-hATw
TcYC6_Chr23	213689	213748	-	Unknown
TcYC6_Chr23	214550	214705	-	DNA/Ginger
TcYC6_Chr23	214579	215627	+	Simple_repeat
TcYC6_Chr23	215628	215890	+	LINE/I
TcYC6_Chr23	215891	215915	+	Simple_repeat: (AC)n
TcYC6_Chr23	215916	216194	+	Simple_repeat
TcYC6_Chr23	216195	220666	+	LINE/I
TcYC6_Chr23	220675	222781	-	Unknown
TcYC6_Chr23	222782	223713	-	LINE/DRE
TcYC6_Chr23	223714	224594	-	Unknown
TcYC6_Chr23	223964	225922	+	DNA/Academ-1
TcYC6_Chr23	225883	225981	-	LINE/DRE
TcYC6_Chr23	225898	227848	-	DNA/PIF-Harbinger
TcYC6_Chr23	227560	228941	+	Unknown
TcYC6_Chr23	228108	230681	-	Unknown
TcYC6_Chr23	230681	234716	+	Unknown
TcYC6_Chr23	232286	236685	-	LINE/I
TcYC6_Chr23	236677	239124	-	LINE/I
TcYC6_Chr23	237325	248890	+	LINE/R2-Dualen
TcYC6_Chr23	242766	249712	+	DNA/PIF-Harbinger
TcYC6_Chr23	249713	250148	+	Unknown
TcYC6_Chr23	249170	250191	-	Unknown
TcYC6_Chr23	250201	250682	-	LTR/Viper
TcYC6_Chr23	250683	250808	-	LINE/I
TcYC6_Chr23	250782	251071	-	DNA/Ginger
TcYC6_Chr23	251072	251853	-	DNA/hAT-hATw
TcYC6_Chr23	251244	251303	-	Unknown
TcYC6_Chr23	252104	252259	-	DNA/Ginger
TcYC6_Chr23	252133	253182	+	Simple_repeat
TcYC6_Chr23	253183	253447	+	LINE/I
TcYC6_Chr23	253448	253472	+	Simple_repeat: (AC)n
TcYC6_Chr23	253473	253749	+	Simple_repeat
TcYC6_Chr23	253750	258215	+	LINE/I
TcYC6_Chr23	258224	260333	-	Unknown
TcYC6_Chr23	260334	261264	-	LINE/DRE
TcYC6_Chr23	261265	262145	-	Unknown
TcYC6_Chr23	261515	263473	+	DNA/Academ-1
TcYC6_Chr23	263434	263532	-	LINE/DRE
TcYC6_Chr23	263449	265400	-	DNA/PIF-Harbinger
TcYC6_Chr23	265113	266493	+	Unknown
TcYC6_Chr23	265660	268233	-	Unknown
TcYC6_Chr23	268233	272282	+	Unknown
TcYC6_Chr23	269850	274245	-	LINE/I
TcYC6_Chr23	274237	276668	-	LINE/I
TcYC6_Chr23	274856	277557	+	LINE/R2-Dualen
TcYC6_Chr23	277545	282520	-	LINE/I
TcYC6_Chr23	285141	285175	+	Simple_repeat: (TTATTA)n
TcYC6_Chr23	286161	286199	+	Simple_repeat: (T)n
TcYC6_Chr23	289587	289613	+	Simple_repeat: (TATCTA)n
TcYC6_Chr23	296486	296516	+	Simple_repeat: (AAC)n
TcYC6_Chr23	296730	296847	+	Simple_repeat: (TTTTAT)n
TcYC6_Chr23	299281	299339	+	Simple_repeat: (TTTTCT)n
TcYC6_Chr23	299340	299370	+	Simple_repeat: (CTTTT)n
TcYC6_Chr23	300994	301025	+	Simple_repeat: (AT)n
TcYC6_Chr23	301149	301193	+	Simple_repeat: (TTCTT)n
TcYC6_Chr23	303872	303900	+	Simple_repeat: (AT)n
TcYC6_Chr23	304087	304104	+	Simple_repeat: (T)n
TcYC6_Chr23	304130	304162	+	Simple_repeat: (A)n
TcYC6_Chr23	305507	305986	-	Unknown
TcYC6_Chr23	306015	306434	-	Unknown
TcYC6_Chr23	306922	306949	+	Simple_repeat: (TAAA)n
TcYC6_Chr23	308568	308622	+	Simple_repeat: (TTT)n
TcYC6_Chr23	308681	308745	+	Simple_repeat: (ATAA)n
TcYC6_Chr23	311544	311562	+	Simple_repeat: (A)n
TcYC6_Chr23	311587	311610	+	Simple_repeat: (T)n
TcYC6_Chr23	311727	311813	+	Simple_repeat: (TT)n
TcYC6_Chr23	312859	312879	+	Simple_repeat: (CT)n
TcYC6_Chr23	312939	312966	+	Simple_repeat: (TTCTT)n
TcYC6_Chr23	313317	313345	+	Simple_repeat: (T)n
TcYC6_Chr23	314808	314832	+	Simple_repeat: (T)n
TcYC6_Chr23	317738	317790	+	Simple_repeat: (CTG)n
TcYC6_Chr23	318151	318197	+	Low_complexity: A-rich
TcYC6_Chr23	318467	318494	+	Simple_repeat: (CA)n
TcYC6_Chr23	318573	318592	+	Simple_repeat: (AT)n
TcYC6_Chr23	318710	318740	+	Simple_repeat: (A)n
TcYC6_Chr23	318741	318756	+	Low_complexity: A-rich
TcYC6_Chr23	318786	318817	+	Simple_repeat: (TTTTC)n
TcYC6_Chr23	318846	318886	+	Simple_repeat: (TATA)n
TcYC6_Chr23	319683	319736	+	Low_complexity: A-rich
TcYC6_Chr23	319788	320018	-	DNA/CMC-EnSpm
TcYC6_Chr23	320043	320075	+	Simple_repeat: (ACAC)n
TcYC6_Chr23	320256	320308	+	Simple_repeat: (TCTTTTC)n
TcYC6_Chr23	322471	322522	+	Low_complexity: A-rich
TcYC6_Chr23	322701	322725	+	Simple_repeat: (CTT)n
TcYC6_Chr23	323615	323648	+	Simple_repeat: (A)n
TcYC6_Chr23	323701	323740	+	Low_complexity: A-rich
TcYC6_Chr23	323792	323822	+	Simple_repeat: (A)n
TcYC6_Chr23	325033	325071	+	Simple_repeat: (A)n
TcYC6_Chr23	326596	326622	+	Simple_repeat: (AGAAA)n
TcYC6_Chr23	326704	326740	+	Simple_repeat: (AAC)n
TcYC6_Chr23	329338	329396	+	Simple_repeat: (ACT)n
TcYC6_Chr23	329588	329651	-	rRNA
TcYC6_Chr23	329935	329961	+	Simple_repeat: (A)n
TcYC6_Chr23	332559	332596	+	Simple_repeat: (CAA)n
TcYC6_Chr23	332791	332827	+	Simple_repeat: (CTT)n
TcYC6_Chr23	332956	332975	+	Simple_repeat: (AAT)n
TcYC6_Chr23	333001	333022	+	Simple_repeat: (CA)n
TcYC6_Chr23	333039	333150	+	Low_complexity: GA-rich
TcYC6_Chr23	337036	337068	+	Simple_repeat: (TGC)n
TcYC6_Chr23	339571	339595	+	Simple_repeat: (CTG)n
TcYC6_Chr23	339791	339819	+	Low_complexity: A-rich
TcYC6_Chr23	339887	339909	+	Simple_repeat: (TG)n
TcYC6_Chr23	340356	340386	+	Simple_repeat: (A)n
TcYC6_Chr23	341174	341285	+	Low_complexity: A-rich
TcYC6_Chr23	341396	341451	+	Unknown
TcYC6_Chr23	341527	341544	+	Simple_repeat: (A)n
TcYC6_Chr23	341688	341709	+	Simple_repeat: (A)n
TcYC6_Chr23	342299	342323	+	Simple_repeat: (A)n
TcYC6_Chr23	342742	342767	+	Simple_repeat: (TA)n
TcYC6_Chr23	344206	344229	+	Simple_repeat: (A)n
TcYC6_Chr23	344652	344687	+	Simple_repeat: (TA)n
TcYC6_Chr23	345616	345651	+	Simple_repeat: (TA)n
TcYC6_Chr23	346576	346613	+	Simple_repeat: (TA)n
TcYC6_Chr23	347100	347123	+	Simple_repeat: (A)n
TcYC6_Chr23	347551	347589	+	Simple_repeat: (AT)n
TcYC6_Chr23	348315	348355	+	Low_complexity: A-rich
TcYC6_Chr23	348518	348564	+	Low_complexity: A-rich
TcYC6_Chr23	348546	348566	+	Simple_repeat: (A)n
TcYC6_Chr23	349023	349046	+	Low_complexity: GA-rich
TcYC6_Chr23	349047	349075	+	Simple_repeat: (AAT)n
TcYC6_Chr23	349245	349277	+	Simple_repeat: (A)n
TcYC6_Chr23	349277	349312	+	Simple_repeat: (AT)n
TcYC6_Chr23	349355	349384	+	Simple_repeat: (T)n
TcYC6_Chr23	349461	349498	+	Low_complexity: GA-rich
TcYC6_Chr23	349530	349609	+	DNA/CMC-EnSpm
TcYC6_Chr23	349743	349779	+	Low_complexity: A-rich
TcYC6_Chr23	349780	349795	+	Simple_repeat: (AAGCAA)n
TcYC6_Chr23	349810	349842	+	Low_complexity: A-rich
TcYC6_Chr23	351107	351137	+	Low_complexity: A-rich
TcYC6_Chr23	351308	351343	+	Simple_repeat: (AAAAG)n
TcYC6_Chr23	351373	351399	+	Simple_repeat: (AAG)n
TcYC6_Chr23	351421	351456	+	Simple_repeat: (CTCTC)n
TcYC6_Chr23	351538	351561	+	Simple_repeat: (A)n
TcYC6_Chr23	353139	353170	+	Simple_repeat: (TCT)n
TcYC6_Chr23	353637	353660	+	Simple_repeat: (TTG)n
TcYC6_Chr23	356191	356220	+	Simple_repeat: (A)n
TcYC6_Chr23	356506	356538	+	Simple_repeat: (TAA)n
TcYC6_Chr23	356697	356748	+	DNA/CMC-EnSpm
TcYC6_Chr23	356871	356930	+	Low_complexity: A-rich
TcYC6_Chr23	356935	356969	+	Simple_repeat: (TAT)n
TcYC6_Chr23	358405	358430	+	Simple_repeat: (AT)n
TcYC6_Chr23	358430	358454	+	Simple_repeat: (ACAC)n
TcYC6_Chr23	358628	358705	+	DNA/Ginger
TcYC6_Chr23	358762	358816	+	Low_complexity: A-rich
TcYC6_Chr23	358868	358906	+	Simple_repeat: (AACACA)n
TcYC6_Chr23	359009	359101	+	Low_complexity: A-rich
TcYC6_Chr23	359130	359165	+	Low_complexity: A-rich
TcYC6_Chr23	361755	361809	+	Simple_repeat: (TTA)n
TcYC6_Chr23	361810	361851	+	Simple_repeat: (ATGT)n
TcYC6_Chr23	362115	362157	+	Simple_repeat: (AT)n
TcYC6_Chr23	363389	363502	+	Simple_repeat: (CACA)n
TcYC6_Chr23	363601	363627	+	Simple_repeat: (AG)n
TcYC6_Chr23	363825	363861	+	Low_complexity: GA-rich
TcYC6_Chr23	363872	363891	+	Simple_repeat: (CAA)n
TcYC6_Chr23	363940	364056	-	DNA/CMC-EnSpm
TcYC6_Chr23	364113	364160	+	Simple_repeat: (AT)n
TcYC6_Chr23	364260	364277	+	Simple_repeat: (AT)n
TcYC6_Chr23	364546	364578	+	Simple_repeat: (CTG)n
TcYC6_Chr23	365700	365731	+	Simple_repeat: (CA)n
TcYC6_Chr23	365818	365857	+	Simple_repeat: (T)n
TcYC6_Chr23	365984	366026	+	Simple_repeat: (GCACC)n
TcYC6_Chr23	366041	366088	+	Low_complexity: A-rich
TcYC6_Chr23	366296	366329	+	Simple_repeat: (A)n
TcYC6_Chr23	366455	366481	+	Simple_repeat: (ACA)n
TcYC6_Chr23	366542	366569	+	Simple_repeat: (CAA)n
TcYC6_Chr23	367427	367493	+	Simple_repeat: (TGC)n
TcYC6_Chr23	367804	367864	+	Low_complexity: A-rich
TcYC6_Chr23	367897	368122	-	DNA/PIF-Harbinger
TcYC6_Chr23	367920	368157	-	DNA/CMC-EnSpm
TcYC6_Chr23	369485	369575	-	DNA/MULE-MuDR
TcYC6_Chr23	369590	369608	+	Simple_repeat: (A)n
TcYC6_Chr23	370317	370394	+	Low_complexity: A-rich
TcYC6_Chr23	370585	370620	+	Simple_repeat: (CAA)n
TcYC6_Chr23	370720	370749	+	Simple_repeat: (A)n
TcYC6_Chr23	371226	371231	+	Simple_repeat: (AACA)n
TcYC6_Chr23	371232	371266	+	Simple_repeat: (CAAAA)n
TcYC6_Chr23	371266	371289	+	Simple_repeat: (AG)n
TcYC6_Chr23	371290	371309	+	Simple_repeat: (AACA)n
TcYC6_Chr23	371905	371980	+	Low_complexity: A-rich
TcYC6_Chr23	371998	372022	+	Simple_repeat: (A)n
TcYC6_Chr23	372937	372957	+	Simple_repeat: (AAC)n
TcYC6_Chr23	373019	373036	+	Simple_repeat: (ACA)n
TcYC6_Chr23	373080	373119	+	Low_complexity: A-rich
TcYC6_Chr23	374185	374216	+	Simple_repeat: (CTCCCT)n
TcYC6_Chr23	374278	374324	+	Low_complexity: A-rich
TcYC6_Chr23	374386	374413	+	Simple_repeat: (AT)n
TcYC6_Chr23	374532	374569	+	Simple_repeat: (AC)n
TcYC6_Chr23	374620	374667	+	Low_complexity: A-rich
TcYC6_Chr23	374955	374974	+	Simple_repeat: (A)n
TcYC6_Chr23	375115	375135	+	Simple_repeat: (T)n
TcYC6_Chr23	375480	375505	+	Simple_repeat: (TAA)n
TcYC6_Chr23	375745	375769	+	Simple_repeat: (CAA)n
TcYC6_Chr23	376033	376064	+	Simple_repeat: (AT)n
TcYC6_Chr23	376914	376942	+	Simple_repeat: (CTG)n
TcYC6_Chr23	377538	377579	+	Low_complexity: A-rich
TcYC6_Chr23	379662	379672	+	Low_complexity: A-rich
TcYC6_Chr23	379673	379703	+	Simple_repeat: (AG)n
TcYC6_Chr23	379704	379732	+	Low_complexity: A-rich
TcYC6_Chr23	379929	379948	+	Simple_repeat: (A)n
TcYC6_Chr23	381540	381573	+	Simple_repeat: (AT)n
TcYC6_Chr23	381605	381628	+	Simple_repeat: (A)n
TcYC6_Chr23	381695	381729	+	Simple_repeat: (A)n
TcYC6_Chr23	381979	381997	+	Simple_repeat: (GTT)n
TcYC6_Chr23	382671	382692	+	Simple_repeat: (A)n
TcYC6_Chr23	382805	382838	+	Simple_repeat: (TAAAAA)n
TcYC6_Chr23	383005	383073	+	Low_complexity: A-rich
TcYC6_Chr23	385100	385118	+	Simple_repeat: (AC)n
TcYC6_Chr23	385122	385140	+	Simple_repeat: (A)n
TcYC6_Chr23	385225	385269	+	Low_complexity: A-rich
TcYC6_Chr23	387512	387552	+	Low_complexity: A-rich
TcYC6_Chr23	387579	387615	+	Simple_repeat: (AAC)n
TcYC6_Chr23	387689	387707	+	Simple_repeat: (AG)n
TcYC6_Chr23	388246	388275	+	Simple_repeat: (CA)n
TcYC6_Chr23	388642	388667	+	Simple_repeat: (A)n
TcYC6_Chr23	389021	389056	+	Simple_repeat: (A)n
TcYC6_Chr23	389144	389225	+	Low_complexity: A-rich
TcYC6_Chr23	389314	389346	+	Simple_repeat: (ACAG)n
TcYC6_Chr23	389413	389489	+	Low_complexity: A-rich
TcYC6_Chr23	390261	390295	+	Simple_repeat: (ATAA)n
TcYC6_Chr23	390296	390326	+	Simple_repeat: (TATA)n
TcYC6_Chr23	390441	390463	+	Simple_repeat: (AC)n
TcYC6_Chr23	390463	390490	+	Low_complexity: A-rich
TcYC6_Chr23	390735	390760	+	Simple_repeat: (AAC)n
TcYC6_Chr23	391430	391523	+	Low_complexity: A-rich
TcYC6_Chr23	392957	392989	+	Simple_repeat: (AATA)n
TcYC6_Chr23	395088	395122	+	Simple_repeat: (AAT)n
TcYC6_Chr23	395152	395179	+	Simple_repeat: (A)n
TcYC6_Chr23	395406	395434	+	Simple_repeat: (AAC)n
TcYC6_Chr23	395460	395482	+	Simple_repeat: (TATT)n
TcYC6_Chr23	395484	395514	+	Low_complexity: GA-rich
TcYC6_Chr23	396741	396768	+	Simple_repeat: (AAT)n
TcYC6_Chr23	404781	404829	+	Simple_repeat: (CAA)n
TcYC6_Chr23	405120	405173	+	Low_complexity: A-rich
TcYC6_Chr23	406601	406632	+	Simple_repeat: (AAC)n
TcYC6_Chr23	408642	408670	+	Simple_repeat: (TATA)n
TcYC6_Chr23	408769	408789	+	Simple_repeat: (T)n
TcYC6_Chr23	408841	408862	+	Simple_repeat: (TA)n
TcYC6_Chr23	408862	408880	+	Simple_repeat: (AG)n
TcYC6_Chr23	411955	412019	+	Simple_repeat: (TTC)n
TcYC6_Chr23	412651	412801	+	Simple_repeat: (TCCTCT)n
TcYC6_Chr23	413122	413265	+	Simple_repeat: (CTC)n
TcYC6_Chr23	413785	413906	+	Simple_repeat: (TCC)n
TcYC6_Chr23	414218	414297	+	Simple_repeat: (ACAA)n
TcYC6_Chr23	414925	414956	+	Simple_repeat: (AC)n
TcYC6_Chr23	414956	414979	+	Simple_repeat: (A)n
TcYC6_Chr23	415039	415063	+	Simple_repeat: (CA)n
TcYC6_Chr23	415274	415309	+	Low_complexity: A-rich
TcYC6_Chr23	415310	415333	+	Simple_repeat: (AGG)n
TcYC6_Chr23	415334	415396	+	Low_complexity: A-rich
TcYC6_Chr23	415433	415456	+	Simple_repeat: (A)n
TcYC6_Chr23	415623	415649	+	Simple_repeat: (TCTTC)n
TcYC6_Chr23	415664	415682	+	Simple_repeat: (GTT)n
TcYC6_Chr23	415719	415748	+	Simple_repeat: (CTC)n
TcYC6_Chr23	415778	415912	+	DNA/CMC-EnSpm
TcYC6_Chr23	416054	416086	+	Simple_repeat: (TTTATTT)n
TcYC6_Chr23	416093	416122	+	Simple_repeat: (TC)n
TcYC6_Chr23	416157	416270	+	Simple_repeat: (AT)n
TcYC6_Chr23	416587	416606	+	Simple_repeat: (CA)n
TcYC6_Chr23	416610	416659	+	Low_complexity: A-rich
TcYC6_Chr23	416731	416769	+	Simple_repeat: (ATAT)n
TcYC6_Chr23	416770	416813	+	Simple_repeat: (TACACA)n
TcYC6_Chr23	416814	416826	+	Simple_repeat: (ATAT)n
TcYC6_Chr23	416840	416995	+	Low_complexity: GA-rich
TcYC6_Chr23	416961	417019	+	Low_complexity: A-rich
TcYC6_Chr23	417156	417324	-	DNA/CMC-EnSpm
TcYC6_Chr23	417367	417389	+	Simple_repeat: (G)n
TcYC6_Chr23	417389	417405	+	Simple_repeat: (GCA)n
TcYC6_Chr23	417469	417587	+	Low_complexity: GA-rich
TcYC6_Chr23	417643	417677	+	Low_complexity: A-rich
TcYC6_Chr23	417978	418003	+	Simple_repeat: (AGAA)n
TcYC6_Chr23	418123	418180	+	Simple_repeat: (AT)n
TcYC6_Chr23	418270	418341	+	Simple_repeat: (AT)n
TcYC6_Chr23	418368	418404	+	Low_complexity: A-rich
TcYC6_Chr23	418413	418440	+	Simple_repeat: (CAGA)n
TcYC6_Chr23	418526	418554	+	Simple_repeat: (TC)n
TcYC6_Chr23	418643	418701	+	Simple_repeat: (TTA)n
TcYC6_Chr23	418756	418845	+	Simple_repeat: (CTT)n
TcYC6_Chr23	418926	418952	+	Simple_repeat: (A)n
TcYC6_Chr23	418958	418977	+	Simple_repeat: (C)n
TcYC6_Chr23	421681	421712	+	Simple_repeat: (TGT)n
TcYC6_Chr23	421911	421940	+	Simple_repeat: (A)n
TcYC6_Chr23	422050	422418	-	LTR/Viper
TcYC6_Chr23	422400	422814	+	LTR/Viper
TcYC6_Chr23	422861	422931	-	Unknown
TcYC6_Chr23	422923	422941	+	Unknown
TcYC6_Chr23	422942	422978	+	Simple_repeat: (CA)n
TcYC6_Chr23	422979	423685	+	Unknown
TcYC6_Chr23	423686	424175	-	Unknown
TcYC6_Chr23	424246	424642	-	Unknown
TcYC6_Chr23	424660	424701	+	Unknown
TcYC6_Chr23	424710	425158	+	Unknown
TcYC6_Chr23	424805	425280	-	LINE/I
TcYC6_Chr23	424890	427385	-	Unknown
TcYC6_Chr23	426856	427594	-	LTR/Viper
TcYC6_Chr23	427388	427738	-	Satellite
TcYC6_Chr23	427603	432189	-	LTR/Viper
TcYC6_Chr23	432190	432568	+	LTR/Viper
TcYC6_Chr23	432615	432685	-	Unknown
TcYC6_Chr23	432704	433427	+	Unknown
TcYC6_Chr23	433428	433936	-	Unknown
TcYC6_Chr23	434021	434413	-	Unknown
TcYC6_Chr23	434426	434467	+	Unknown
TcYC6_Chr23	434470	434921	+	Unknown
TcYC6_Chr23	434655	437146	-	Unknown
TcYC6_Chr23	436615	437349	-	LTR/Viper
TcYC6_Chr23	437298	437477	-	Satellite
TcYC6_Chr23	437358	440539	-	LTR/Viper
TcYC6_Chr23	440540	440564	+	Simple_repeat: (GTT)n
TcYC6_Chr23	440565	441955	-	LTR/Viper
TcYC6_Chr23	441956	442334	+	LTR/Viper
TcYC6_Chr23	442381	442451	-	Unknown
TcYC6_Chr23	442466	443187	+	Unknown
TcYC6_Chr23	443188	443749	-	Unknown
TcYC6_Chr23	443820	444216	-	Unknown
TcYC6_Chr23	444248	446643	-	Unknown
TcYC6_Chr23	446034	446877	-	LTR/Viper
TcYC6_Chr23	446733	447040	-	Satellite
TcYC6_Chr23	446940	451542	-	LTR/Viper
TcYC6_Chr23	451543	451921	+	LTR/Viper
TcYC6_Chr23	451968	452038	-	Unknown
TcYC6_Chr23	452053	452770	+	Unknown
TcYC6_Chr23	452771	453342	-	Unknown
TcYC6_Chr23	453413	453809	-	Unknown
TcYC6_Chr23	453841	456100	-	Unknown
TcYC6_Chr23	455784	456369	-	Satellite
TcYC6_Chr23	456256	460854	-	LTR/Viper
TcYC6_Chr23	460855	461234	+	LTR/Viper
TcYC6_Chr23	461281	461351	-	Unknown
TcYC6_Chr23	461368	462071	+	Unknown
TcYC6_Chr23	462072	462581	-	Unknown
TcYC6_Chr23	462652	463048	-	Unknown
TcYC6_Chr23	462786	463577	+	Unknown
TcYC6_Chr23	463293	465567	-	Unknown
TcYC6_Chr23	465248	465836	-	Satellite
TcYC6_Chr23	465723	470363	-	LTR/Viper
TcYC6_Chr23	470726	470756	+	Simple_repeat: (TATTTT)n
TcYC6_Chr23	470798	470824	+	Simple_repeat: (ACA)n
TcYC6_Chr23	470854	470876	+	Simple_repeat: (CA)n
TcYC6_Chr23	470876	470976	+	Simple_repeat: (CT)n
TcYC6_Chr23	473113	473134	+	Simple_repeat: (CA)n
TcYC6_Chr23	473156	473178	+	Simple_repeat: (C)n
TcYC6_Chr23	473181	473215	+	Simple_repeat: (A)n
TcYC6_Chr23	473518	473534	+	Simple_repeat: (A)n
TcYC6_Chr23	473559	473606	+	Simple_repeat: (TTTTAT)n
TcYC6_Chr23	473850	473871	+	Simple_repeat: (GAT)n
TcYC6_Chr23	474712	474764	+	Simple_repeat: (AAT)n
TcYC6_Chr23	474805	474831	+	Low_complexity: GA-rich
TcYC6_Chr23	474903	474920	+	Simple_repeat: (TA)n
TcYC6_Chr23	474944	474965	+	Simple_repeat: (AG)n
TcYC6_Chr23	476164	476182	+	Simple_repeat: (ACA)n
TcYC6_Chr23	476266	476291	+	Simple_repeat: (A)n
TcYC6_Chr23	476292	476314	+	Low_complexity: GA-rich
TcYC6_Chr23	476315	476337	+	Simple_repeat: (AG)n
TcYC6_Chr23	476496	476538	+	Low_complexity: GA-rich
TcYC6_Chr23	476605	476620	+	Low_complexity: A-rich
TcYC6_Chr23	476621	476711	+	Simple_repeat: (AAC)n
TcYC6_Chr23	476712	476735	+	Low_complexity: A-rich
TcYC6_Chr23	477569	477680	-	LINE/L1
TcYC6_Chr23	478426	478463	+	Simple_repeat: (TCT)n
TcYC6_Chr23	479386	479451	+	Simple_repeat: (AACAA)n
TcYC6_Chr23	479498	479516	+	Low_complexity: A-rich
TcYC6_Chr23	479517	479542	+	Simple_repeat: (A)n
TcYC6_Chr23	479829	479872	+	Simple_repeat: (CAA)n
TcYC6_Chr23	480475	480505	+	Simple_repeat: (A)n
TcYC6_Chr23	481934	481972	+	Simple_repeat: (CATCAC)n
TcYC6_Chr23	481973	481978	+	Simple_repeat: (TCA)n
TcYC6_Chr23	482096	482130	+	Low_complexity: A-rich
TcYC6_Chr23	484348	484371	+	Simple_repeat: (A)n
TcYC6_Chr23	484551	484582	+	Simple_repeat: (AAGAA)n
TcYC6_Chr23	484654	484699	+	Low_complexity: GA-rich
TcYC6_Chr23	484700	484726	+	Simple_repeat: (AC)n
TcYC6_Chr23	484729	484750	+	Simple_repeat: (A)n
TcYC6_Chr23	484855	484878	+	Simple_repeat: (CAAA)n
TcYC6_Chr23	484889	484914	+	Simple_repeat: (T)n
TcYC6_Chr23	486885	486909	+	Simple_repeat: (A)n
TcYC6_Chr23	486953	487001	+	Low_complexity: A-rich
TcYC6_Chr23	489010	489029	+	Simple_repeat: (A)n
TcYC6_Chr23	489168	489210	+	Simple_repeat: (AC)n
TcYC6_Chr23	489211	489250	+	Simple_repeat: (A)n
TcYC6_Chr23	489347	489408	+	Low_complexity: GA-rich
TcYC6_Chr23	489454	489478	+	Simple_repeat: (A)n
TcYC6_Chr23	490695	490726	+	Simple_repeat: (CAAA)n
TcYC6_Chr23	490835	490856	+	Simple_repeat: (CATT)n
TcYC6_Chr23	491627	491676	+	Low_complexity: A-rich
TcYC6_Chr23	491832	491861	+	Simple_repeat: (A)n
TcYC6_Chr23	491989	492017	+	Simple_repeat: (AT)n
TcYC6_Chr23	493880	493898	+	Simple_repeat: (A)n
TcYC6_Chr23	494042	494076	+	Simple_repeat: (A)n
TcYC6_Chr23	494093	494119	+	Simple_repeat: (T)n
TcYC6_Chr23	494313	494338	+	Simple_repeat: (AG)n
TcYC6_Chr23	494798	494924	+	DNA/MULE-MuDR
TcYC6_Chr23	495300	495307	+	Simple_repeat: (CA)n
TcYC6_Chr23	495308	495340	+	Low_complexity: A-rich
TcYC6_Chr23	496597	496626	+	Simple_repeat: (T)n
TcYC6_Chr23	496697	496723	+	Simple_repeat: (A)n
TcYC6_Chr23	496796	496824	+	Simple_repeat: (A)n
TcYC6_Chr23	497058	497078	+	Simple_repeat: (A)n
TcYC6_Chr23	497148	497170	+	Simple_repeat: (A)n
TcYC6_Chr23	497316	497355	+	Simple_repeat: (CAA)n
TcYC6_Chr23	497442	497463	+	Simple_repeat: (AT)n
TcYC6_Chr23	499097	499123	+	Simple_repeat: (AAAC)n
TcYC6_Chr23	499251	499280	+	Low_complexity: A-rich
TcYC6_Chr23	499888	499926	+	Simple_repeat: (A)n
TcYC6_Chr23	499964	500026	-	LTR/Gypsy
TcYC6_Chr23	499983	500049	+	Unknown
TcYC6_Chr23	500115	500138	+	Simple_repeat: (CAA)n
TcYC6_Chr23	500212	500234	+	Simple_repeat: (TA)n
TcYC6_Chr23	501355	501401	+	Low_complexity: A-rich
TcYC6_Chr23	501422	501444	+	Simple_repeat: (TTTA)n
TcYC6_Chr23	501465	501495	+	Simple_repeat: (CA)n
TcYC6_Chr23	501586	501629	+	Low_complexity: A-rich
TcYC6_Chr23	501762	501827	+	Low_complexity: A-rich
TcYC6_Chr23	501916	501938	+	Simple_repeat: (A)n
TcYC6_Chr23	503583	503624	+	Simple_repeat: (CCT)n
TcYC6_Chr23	503750	503773	+	Simple_repeat: (A)n
TcYC6_Chr23	503878	503908	+	Simple_repeat: (ATA)n
TcYC6_Chr23	504040	504071	+	Simple_repeat: (AGG)n
TcYC6_Chr23	504166	504221	+	Low_complexity: A-rich
TcYC6_Chr23	505491	505517	+	Simple_repeat: (AAC)n
TcYC6_Chr23	505559	505586	+	Low_complexity: A-rich
TcYC6_Chr23	505767	505849	+	Simple_repeat: (AAC)n
TcYC6_Chr23	507216	507242	+	Simple_repeat: (TAA)n
TcYC6_Chr23	507383	507429	+	Low_complexity: GA-rich
TcYC6_Chr23	507935	507997	+	Simple_repeat: (ACA)n
TcYC6_Chr23	508133	508157	+	Simple_repeat: (A)n
TcYC6_Chr23	509783	509813	+	Low_complexity: A-rich
TcYC6_Chr23	510374	510407	+	Simple_repeat: (A)n
TcYC6_Chr23	510408	510430	+	Low_complexity: A-rich
TcYC6_Chr23	510658	510737	+	Low_complexity: A-rich
TcYC6_Chr23	510918	510957	+	Simple_repeat: (AT)n
TcYC6_Chr23	513882	513900	+	Simple_repeat: (CT)n
TcYC6_Chr23	514029	514048	+	Simple_repeat: (A)n
TcYC6_Chr23	515811	515849	+	Simple_repeat: (AAC)n
TcYC6_Chr23	517082	517102	+	Simple_repeat: (TG)n
TcYC6_Chr23	517136	517156	+	Simple_repeat: (CAA)n
TcYC6_Chr23	517167	517201	+	Simple_repeat: (AAT)n
TcYC6_Chr23	517348	517372	+	Simple_repeat: (A)n
TcYC6_Chr23	517376	517445	+	Simple_repeat: (AAC)n
TcYC6_Chr23	521730	521748	+	Simple_repeat: (AT)n
TcYC6_Chr23	521748	521764	+	Simple_repeat: (AG)n
TcYC6_Chr23	521839	521876	+	Simple_repeat: (AAACAA)n
TcYC6_Chr23	521976	522047	+	Simple_repeat: (TTT)n
TcYC6_Chr23	523751	523777	+	Simple_repeat: (A)n
TcYC6_Chr23	523933	523971	+	Simple_repeat: (TC)n
TcYC6_Chr23	528364	528380	+	Simple_repeat: (C)n
TcYC6_Chr23	528381	528406	+	Simple_repeat: (A)n
TcYC6_Chr23	528443	528460	+	Simple_repeat: (CAA)n
TcYC6_Chr23	528482	528510	+	Simple_repeat: (AT)n
TcYC6_Chr23	528609	528633	+	Simple_repeat: (A)n
TcYC6_Chr23	532809	532868	+	Low_complexity: A-rich
TcYC6_Chr23	532960	533051	+	Simple_repeat: (CCACGG)n
TcYC6_Chr23	533663	533754	+	Simple_repeat: (CCACGG)n
TcYC6_Chr23	534236	534392	-	DNA/CMC-EnSpm
TcYC6_Chr23	535142	535174	+	Simple_repeat: (AAATAA)n
TcYC6_Chr23	535222	535239	+	Simple_repeat: (CT)n
TcYC6_Chr23	535385	535573	-	LTR/Viper
TcYC6_Chr23	535408	535722	+	Unknown
TcYC6_Chr23	535744	535777	+	Simple_repeat: (T)n
TcYC6_Chr23	535966	536005	+	Low_complexity: A-rich
TcYC6_Chr23	536110	536161	+	Simple_repeat: (AAAC)n
TcYC6_Chr23	536162	536226	+	Low_complexity: A-rich
TcYC6_Chr23	536783	536802	+	Simple_repeat: (CT)n
TcYC6_Chr23	536802	536833	+	Simple_repeat: (T)n
TcYC6_Chr23	537015	537041	+	Simple_repeat: (A)n
TcYC6_Chr23	538555	538598	+	Simple_repeat: (AC)n
TcYC6_Chr23	538701	538753	+	Low_complexity: A-rich
TcYC6_Chr23	551347	551394	+	Simple_repeat: (TTG)n
TcYC6_Chr23	552384	552450	+	Low_complexity: A-rich
TcYC6_Chr23	553448	553492	+	Simple_repeat: (TT)n
TcYC6_Chr23	555637	555669	+	Simple_repeat: (A)n
TcYC6_Chr23	556094	556116	+	Simple_repeat: (T)n
TcYC6_Chr23	556223	556252	+	Simple_repeat: (AAGA)n
TcYC6_Chr23	556288	556515	-	Unknown
TcYC6_Chr23	556524	556566	+	Low_complexity: A-rich
TcYC6_Chr23	556567	556632	+	DNA/PIF-Harbinger
TcYC6_Chr23	556633	556831	+	Unknown
TcYC6_Chr23	556832	556864	+	Simple_repeat: (A)n
TcYC6_Chr23	556973	557041	+	Low_complexity: A-rich
TcYC6_Chr23	557114	557136	+	Simple_repeat: (T)n
TcYC6_Chr23	557189	557214	+	Simple_repeat: (A)n
TcYC6_Chr23	557300	557328	+	Simple_repeat: (T)n
TcYC6_Chr23	557331	557509	-	LINE/I
TcYC6_Chr23	557547	557572	+	Simple_repeat: (AC)n
TcYC6_Chr23	557625	557646	+	Simple_repeat: (T)n
TcYC6_Chr23	560232	560256	+	Simple_repeat: (T)n
TcYC6_Chr23	560549	560607	+	Simple_repeat: (CTTTTT)n
TcYC6_Chr23	560628	560653	+	Simple_repeat: (GA)n
TcYC6_Chr23	560817	560863	+	Simple_repeat: (TCTTTT)n
TcYC6_Chr23	560907	560964	-	LTR/Viper
TcYC6_Chr23	560965	561038	-	LINE/CRE
TcYC6_Chr23	561039	561408	-	LTR/Viper
TcYC6_Chr23	561422	561457	+	Simple_repeat: (TA)n
TcYC6_Chr23	562347	562375	+	Simple_repeat: (AAT)n
TcYC6_Chr23	563417	563459	+	Low_complexity: A-rich
TcYC6_Chr23	563500	563526	+	Simple_repeat: (TAA)n
TcYC6_Chr23	565598	565627	+	Simple_repeat: (CTT)n
TcYC6_Chr23	565628	565636	+	Simple_repeat: (CCTCTT)n
TcYC6_Chr23	566677	566771	+	LINE/I
TcYC6_Chr23	566724	566768	-	Unknown
TcYC6_Chr23	566769	566791	-	DNA/CMC-EnSpm
TcYC6_Chr23	566916	566943	+	Simple_repeat: (AC)n
TcYC6_Chr23	566944	566974	+	Simple_repeat: (TAAA)n
TcYC6_Chr23	567024	567104	+	Low_complexity: A-rich
TcYC6_Chr23	567216	567248	+	Simple_repeat: (ACAA)n
TcYC6_Chr23	567333	567387	+	Simple_repeat: (TCCATGT)n
TcYC6_Chr23	569021	569040	+	Simple_repeat: (GCA)n
TcYC6_Chr23	569188	569212	+	Simple_repeat: (CA)n
TcYC6_Chr23	572681	572714	+	Simple_repeat: (A)n
TcYC6_Chr23	572884	572920	+	Simple_repeat: (CAAGCA)n
TcYC6_Chr23	572918	572966	+	Simple_repeat: (ACAG)n
TcYC6_Chr23	573014	573068	+	Low_complexity: A-rich
TcYC6_Chr23	573219	573246	+	Simple_repeat: (CATA)n
TcYC6_Chr23	573262	573292	+	Simple_repeat: (A)n
TcYC6_Chr23	573361	573410	+	Simple_repeat: (TTTTAT)n
TcYC6_Chr23	573411	573435	+	Simple_repeat: (TTG)n
TcYC6_Chr23	573467	573511	+	Simple_repeat: (ACT)n
TcYC6_Chr23	573547	573571	+	Simple_repeat: (ATAC)n
TcYC6_Chr23	573606	573660	+	Simple_repeat: (TAA)n
TcYC6_Chr23	573685	573701	+	Simple_repeat: (AC)n
TcYC6_Chr23	573740	573758	+	Simple_repeat: (AC)n
TcYC6_Chr23	573774	573797	+	Simple_repeat: (A)n
TcYC6_Chr23	573850	573889	+	Low_complexity: GA-rich
TcYC6_Chr23	574186	574212	+	Simple_repeat: (GCA)n
TcYC6_Chr23	574410	574428	+	Simple_repeat: (A)n
TcYC6_Chr23	574584	574768	+	Low_complexity: GA-rich
TcYC6_Chr23	574909	574931	+	Simple_repeat: (ATTT)n
TcYC6_Chr23	575013	575071	+	Simple_repeat: (ACAA)n
TcYC6_Chr23	575073	575089	+	Simple_repeat: (AT)n
TcYC6_Chr23	575152	575170	+	Simple_repeat: (T)n
TcYC6_Chr23	575199	575226	+	Low_complexity: A-rich
TcYC6_Chr23	575359	575379	+	Simple_repeat: (CCG)n
TcYC6_Chr23	575444	575494	+	Low_complexity: A-rich
TcYC6_Chr23	575542	575599	+	Simple_repeat: (A)n
TcYC6_Chr23	575781	575803	+	Simple_repeat: (AAAC)n
TcYC6_Chr23	578008	578035	+	Simple_repeat: (TA)n
TcYC6_Chr23	578082	578218	-	LINE/L1
TcYC6_Chr23	578328	578506	-	DNA/Maverick
TcYC6_Chr23	578793	578882	+	Simple_repeat: (TC)n
TcYC6_Chr23	579005	579047	+	Simple_repeat: (ATACAG)n
TcYC6_Chr23	579124	579148	+	Simple_repeat: (ATAA)n
TcYC6_Chr23	579273	579318	+	Simple_repeat: (TA)n
TcYC6_Chr23	584706	584722	+	Simple_repeat: (AAC)n
TcYC6_Chr23	584802	584859	+	Simple_repeat: (TG)n
TcYC6_Chr23	584952	584987	+	Low_complexity: G-rich
TcYC6_Chr23	585122	585167	+	Low_complexity: GA-rich
TcYC6_Chr23	585479	585507	+	Simple_repeat: (AAC)n
TcYC6_Chr23	586626	586661	+	Low_complexity: A-rich
TcYC6_Chr23	586715	586748	+	Simple_repeat: (ACA)n
TcYC6_Chr23	586847	586907	+	Simple_repeat: (TTTTTC)n
TcYC6_Chr23	590108	590149	+	Simple_repeat: (T)n
TcYC6_Chr23	590306	590353	+	Simple_repeat: (AC)n
TcYC6_Chr23	590618	590649	+	Simple_repeat: (A)n
TcYC6_Chr23	591861	591888	+	Simple_repeat: (TG)n
TcYC6_Chr23	591941	591985	+	Low_complexity: A-rich
TcYC6_Chr23	592194	592212	+	Simple_repeat: (A)n
TcYC6_Chr23	592629	592649	+	Simple_repeat: (T)n
TcYC6_Chr23	593962	594062	+	DNA/PIF-Harbinger
TcYC6_Chr23	593973	594273	-	Unknown
TcYC6_Chr23	593979	594471	+	Unknown
TcYC6_Chr23	594657	594677	+	Simple_repeat: (AG)n
TcYC6_Chr23	595471	595497	+	Simple_repeat: (TCA)n
TcYC6_Chr23	596221	596252	+	Simple_repeat: (A)n
TcYC6_Chr23	596556	596580	+	Simple_repeat: (AACA)n
TcYC6_Chr23	596777	596827	+	Low_complexity: A-rich
TcYC6_Chr23	598301	598319	+	Simple_repeat: (TA)n
TcYC6_Chr23	598428	598506	+	Low_complexity: A-rich
TcYC6_Chr23	598930	598956	+	Simple_repeat: (TTTTC)n
TcYC6_Chr23	602107	602144	+	Low_complexity: GA-rich
TcYC6_Chr23	602298	602342	+	Simple_repeat: (ACAC)n
TcYC6_Chr23	602498	602520	+	Simple_repeat: (A)n
TcYC6_Chr23	602543	602614	+	Low_complexity: A-rich
TcYC6_Chr23	602740	602833	+	Simple_repeat: (TCTTTTT)n
TcYC6_Chr23	606188	606201	+	Simple_repeat: (GAGT)n
TcYC6_Chr23	606202	606228	+	Simple_repeat: (GT)n
TcYC6_Chr23	606334	606387	+	Simple_repeat: (AAC)n
TcYC6_Chr23	606566	606613	+	Low_complexity: A-rich
TcYC6_Chr23	606816	606953	-	DNA/PIF-Harbinger
TcYC6_Chr23	607171	607246	+	Low_complexity: A-rich
TcYC6_Chr23	607303	607324	+	Simple_repeat: (CT)n
TcYC6_Chr23	607511	607554	+	Simple_repeat: (ATAA)n
TcYC6_Chr23	607555	607608	+	Low_complexity: A-rich
TcYC6_Chr23	607613	607637	+	rRNA
TcYC6_Chr23	607638	607688	-	DNA/CMC-EnSpm
TcYC6_Chr23	607689	607699	+	rRNA
TcYC6_Chr23	607718	607747	+	Simple_repeat: (A)n
TcYC6_Chr23	607981	608011	+	Simple_repeat: (GAAA)n
TcYC6_Chr23	608198	608232	+	Simple_repeat: (AAAAT)n
TcYC6_Chr23	608264	608306	+	Low_complexity: A-rich
TcYC6_Chr23	608382	608425	+	Low_complexity: GA-rich
TcYC6_Chr23	608517	608550	+	Low_complexity: A-rich
TcYC6_Chr23	608740	608766	+	Simple_repeat: (CA)n
TcYC6_Chr23	608822	608898	+	Simple_repeat: (TTTCT)n
TcYC6_Chr23	609479	609534	+	Simple_repeat: (A)n
TcYC6_Chr23	609534	609555	+	Simple_repeat: (AG)n
TcYC6_Chr23	609695	609808	+	Low_complexity: A-rich
TcYC6_Chr23	609699	609804	+	Low_complexity: GA-rich
TcYC6_Chr23	609968	609996	+	Simple_repeat: (AAC)n
TcYC6_Chr23	610014	610042	+	Simple_repeat: (CA)n
TcYC6_Chr23	610382	610410	+	Simple_repeat: (AAC)n
TcYC6_Chr23	610841	610878	+	Low_complexity: GA-rich
TcYC6_Chr23	610894	610930	+	Low_complexity: A-rich
TcYC6_Chr23	610939	611166	-	DNA/CMC-EnSpm
TcYC6_Chr23	611357	611406	+	Simple_repeat: (T)n
TcYC6_Chr23	611582	611608	+	Simple_repeat: (AC)n
TcYC6_Chr23	613492	613515	+	Simple_repeat: (ATT)n
TcYC6_Chr23	613639	613668	+	Simple_repeat: (AG)n
TcYC6_Chr23	613780	613836	+	Low_complexity: A-rich
TcYC6_Chr23	614021	614048	+	Simple_repeat: (AC)n
TcYC6_Chr23	614045	614079	+	Simple_repeat: (A)n
TcYC6_Chr23	614145	614207	+	Low_complexity: A-rich
TcYC6_Chr23	614589	614616	+	Simple_repeat: (GACA)n
TcYC6_Chr23	614712	614755	+	Low_complexity: A-rich
TcYC6_Chr23	615170	615204	+	Simple_repeat: (AAC)n
TcYC6_Chr23	615211	615253	+	Simple_repeat: (T)n
TcYC6_Chr23	616957	617002	+	Simple_repeat: (TTT)n
TcYC6_Chr23	617250	617290	+	Low_complexity: A-rich
TcYC6_Chr23	617340	617381	+	Low_complexity: A-rich
TcYC6_Chr23	617598	617615	+	Simple_repeat: (A)n
TcYC6_Chr23	618531	618550	+	Simple_repeat: (TA)n
TcYC6_Chr23	618654	618679	+	Simple_repeat: (A)n
TcYC6_Chr23	618728	618751	+	Simple_repeat: (CACC)n
TcYC6_Chr23	619457	619481	+	Simple_repeat: (AACA)n
TcYC6_Chr23	620497	620555	+	Simple_repeat: (AACA)n
TcYC6_Chr23	622122	622145	+	Simple_repeat: (A)n
TcYC6_Chr23	622592	622616	+	Simple_repeat: (A)n
TcYC6_Chr23	622826	622859	+	Simple_repeat: (CCCA)n
TcYC6_Chr23	622860	622880	+	Simple_repeat: (A)n
TcYC6_Chr23	623131	623277	+	DNA/TcMar-Tc1
TcYC6_Chr23	623423	623444	+	Simple_repeat: (C)n
TcYC6_Chr23	623472	623490	+	Simple_repeat: (A)n
TcYC6_Chr23	623537	623590	+	Simple_repeat: (CA)n
TcYC6_Chr23	624065	624116	+	Simple_repeat: (TTT)n
TcYC6_Chr23	624193	624224	+	Simple_repeat: (T)n
TcYC6_Chr23	624791	624819	+	Simple_repeat: (T)n
TcYC6_Chr23	625213	625287	+	Unknown
TcYC6_Chr23	626634	626666	+	Simple_repeat: (AAC)n
TcYC6_Chr23	628111	628134	+	Simple_repeat: (AC)n
TcYC6_Chr23	628224	628252	+	Simple_repeat: (A)n
TcYC6_Chr23	628268	628321	+	Simple_repeat: (AAC)n
TcYC6_Chr23	629168	629210	+	Simple_repeat: (A)n
TcYC6_Chr23	629755	629810	+	Low_complexity: A-rich
TcYC6_Chr23	629974	630005	+	Simple_repeat: (T)n
TcYC6_Chr23	631147	631169	+	Low_complexity: A-rich
TcYC6_Chr23	631170	631213	+	Simple_repeat: (A)n
TcYC6_Chr23	631598	631616	+	Simple_repeat: (CTT)n
TcYC6_Chr23	631847	631893	+	Low_complexity: GA-rich
TcYC6_Chr23	632141	632206	+	Simple_repeat: (AAT)n
TcYC6_Chr23	633033	633059	+	Simple_repeat: (A)n
TcYC6_Chr23	633060	633080	+	Low_complexity: A-rich
TcYC6_Chr23	633279	633358	+	Low_complexity: A-rich
TcYC6_Chr23	633481	633524	+	Simple_repeat: (AT)n
TcYC6_Chr23	633573	633635	+	Simple_repeat: (TTTTTG)n
TcYC6_Chr23	633755	633792	+	Simple_repeat: (A)n
TcYC6_Chr23	633983	634131	-	DNA/CMC-EnSpm
TcYC6_Chr23	634191	634273	+	Simple_repeat: (CAA)n
TcYC6_Chr23	634338	634392	+	Simple_repeat: (CAACAA)n
TcYC6_Chr23	635647	635683	+	Simple_repeat: (ACA)n
TcYC6_Chr23	636014	636039	+	Simple_repeat: (A)n
TcYC6_Chr23	638316	638406	+	Simple_repeat: (AAT)n
TcYC6_Chr23	638445	638467	+	Simple_repeat: (AAC)n
TcYC6_Chr23	638571	638600	+	Simple_repeat: (AAT)n
TcYC6_Chr23	638652	638682	+	Simple_repeat: (AAAACAA)n
TcYC6_Chr23	638696	638725	+	Simple_repeat: (AAT)n
TcYC6_Chr23	639659	639738	+	Low_complexity: A-rich
TcYC6_Chr23	640885	640931	+	Simple_repeat: (TTTC)n
TcYC6_Chr23	640939	641067	+	Low_complexity: A-rich
TcYC6_Chr23	642175	642221	+	Low_complexity: A-rich
TcYC6_Chr23	642241	642275	+	Simple_repeat: (AAGACAA)n
TcYC6_Chr23	643096	643164	+	Low_complexity: A-rich
TcYC6_Chr23	643312	643383	+	Simple_repeat: (TTTTTC)n
TcYC6_Chr23	645417	645441	+	Simple_repeat: (T)n
TcYC6_Chr23	645508	645537	+	Simple_repeat: (T)n
TcYC6_Chr23	646784	646881	+	LINE/L1
TcYC6_Chr23	648954	648983	+	Simple_repeat: (T)n
TcYC6_Chr23	651378	651401	+	Simple_repeat: (AAC)n
TcYC6_Chr23	653766	653803	+	Simple_repeat: (CA)n
TcYC6_Chr23	654366	654395	+	Simple_repeat: (ATT)n
TcYC6_Chr23	655518	655564	+	Simple_repeat: (TT)n
TcYC6_Chr23	655823	655844	+	Simple_repeat: (T)n
TcYC6_Chr23	655906	655945	+	Simple_repeat: (TTTA)n
TcYC6_Chr23	655964	656043	-	DNA/CMC-EnSpm
TcYC6_Chr23	656110	656146	+	Simple_repeat: (TGCCCCCTT)n
TcYC6_Chr23	656205	656251	+	Simple_repeat: (T)n
TcYC6_Chr23	656344	656436	+	Simple_repeat: (TCTT)n
TcYC6_Chr23	656412	656441	+	Simple_repeat: (TC)n
TcYC6_Chr23	657491	657549	+	Low_complexity: GA-rich
TcYC6_Chr23	661549	661612	+	Simple_repeat: (TTTC)n
TcYC6_Chr23	661613	661666	+	Simple_repeat: (T)n
TcYC6_Chr23	662893	662933	+	Low_complexity: A-rich
TcYC6_Chr23	663060	663160	+	Low_complexity: GA-rich
TcYC6_Chr23	663294	663325	+	Simple_repeat: (TTA)n
TcYC6_Chr23	663522	663549	+	Simple_repeat: (T)n
TcYC6_Chr23	665312	665328	+	Simple_repeat: (T)n
TcYC6_Chr23	666067	666096	+	Simple_repeat: (T)n
TcYC6_Chr23	666931	666957	+	Simple_repeat: (T)n
TcYC6_Chr23	667037	667064	+	Simple_repeat: (AAT)n
TcYC6_Chr23	669741	669761	+	Simple_repeat: (TGG)n
TcYC6_Chr23	669878	669912	+	Low_complexity: GA-rich
TcYC6_Chr23	670463	670489	+	Simple_repeat: (T)n
TcYC6_Chr23	670688	670725	+	Simple_repeat: (GCA)n
TcYC6_Chr23	672627	672644	+	Simple_repeat: (CA)n
TcYC6_Chr23	674743	674777	+	Simple_repeat: (A)n
TcYC6_Chr23	674884	674942	+	Simple_repeat: (TTTTTC)n
TcYC6_Chr23	674988	675020	+	Simple_repeat: (A)n
TcYC6_Chr23	676751	676783	+	Simple_repeat: (TTTA)n
TcYC6_Chr23	676786	676822	+	Simple_repeat: (TC)n
TcYC6_Chr23	676861	676880	+	Simple_repeat: (T)n
TcYC6_Chr23	677496	677512	+	Simple_repeat: (T)n
TcYC6_Chr23	677653	678183	-	Unknown
TcYC6_Chr23	679527	679546	+	Simple_repeat: (GGT)n
TcYC6_Chr23	679707	680219	+	LTR/Viper
TcYC6_Chr23	681026	681250	+	DNA/Maverick
TcYC6_Chr23	681353	681376	+	Simple_repeat: (A)n
TcYC6_Chr23	681377	681399	+	Simple_repeat: (T)n
TcYC6_Chr23	681425	681462	+	Simple_repeat: (ATTTT)n
TcYC6_Chr23	682781	682813	+	Simple_repeat: (AC)n
TcYC6_Chr23	683160	683193	+	Simple_repeat: (T)n
TcYC6_Chr23	683229	683284	+	Simple_repeat: (T)n
TcYC6_Chr23	683326	683343	+	Simple_repeat: (TCA)n
TcYC6_Chr23	683370	683435	+	Simple_repeat: (TTTATT)n
TcYC6_Chr23	683598	683617	+	Simple_repeat: (T)n
TcYC6_Chr23	683641	683674	+	Simple_repeat: (TA)n
TcYC6_Chr23	683693	683715	+	Simple_repeat: (T)n
TcYC6_Chr23	685634	685650	+	Simple_repeat: (T)n
TcYC6_Chr23	685665	685707	+	Simple_repeat: (GTCT)n
TcYC6_Chr23	685716	685737	+	Simple_repeat: (T)n
TcYC6_Chr23	685738	685755	+	Simple_repeat: (TTATTTT)n
TcYC6_Chr23	687517	687541	+	Simple_repeat: (T)n
TcYC6_Chr23	687543	687566	+	Simple_repeat: (TA)n
TcYC6_Chr23	688736	688795	+	Simple_repeat: (TTAT)n
TcYC6_Chr23	688851	688880	+	Low_complexity: A-rich
TcYC6_Chr23	688980	689018	+	Simple_repeat: (CATATG)n
TcYC6_Chr23	691154	691182	+	Simple_repeat: (T)n
TcYC6_Chr23	691210	691233	+	Simple_repeat: (ATT)n
TcYC6_Chr23	691965	692020	+	Simple_repeat: (AT)n
TcYC6_Chr23	692073	692109	+	Simple_repeat: (T)n
TcYC6_Chr23	692213	692275	+	Simple_repeat: (TT)n
TcYC6_Chr23	693144	693170	+	Simple_repeat: (T)n
TcYC6_Chr23	693198	693219	+	Simple_repeat: (T)n
TcYC6_Chr23	693220	693252	+	Simple_repeat: (TTTTG)n
TcYC6_Chr23	693290	693314	+	Simple_repeat: (TATTTT)n
TcYC6_Chr23	694166	694182	+	Simple_repeat: (T)n
TcYC6_Chr23	695236	695258	+	Simple_repeat: (A)n
TcYC6_Chr23	695374	695411	+	Simple_repeat: (T)n
TcYC6_Chr23	696312	696366	+	Simple_repeat: (TTTG)n
TcYC6_Chr23	696529	696578	+	Simple_repeat: (TTA)n
TcYC6_Chr23	697285	697311	+	Simple_repeat: (GT)n
TcYC6_Chr23	697381	697412	+	Simple_repeat: (T)n
TcYC6_Chr23	699893	699928	+	Simple_repeat: (T)n
TcYC6_Chr23	699952	699980	+	Simple_repeat: (TTG)n
TcYC6_Chr23	700196	700457	+	Unknown
TcYC6_Chr23	700501	700520	+	Simple_repeat: (A)n
TcYC6_Chr23	700556	701017	-	Unknown
TcYC6_Chr23	702658	702683	+	Simple_repeat: (TTG)n
TcYC6_Chr23	702766	702829	+	Low_complexity: A-rich
TcYC6_Chr23	702859	702881	+	Simple_repeat: (AG)n
TcYC6_Chr23	702937	702993	+	Simple_repeat: (TTTT)n
TcYC6_Chr23	704825	704864	+	Low_complexity: A-rich
TcYC6_Chr23	704868	704905	+	Simple_repeat: (AAAAC)n
TcYC6_Chr23	705808	705832	+	Simple_repeat: (AT)n
TcYC6_Chr23	705837	705880	+	Low_complexity: A-rich
TcYC6_Chr23	707486	707506	+	Simple_repeat: (T)n
TcYC6_Chr23	707625	707655	+	Simple_repeat: (TG)n
TcYC6_Chr23	707812	707835	+	Simple_repeat: (AT)n
TcYC6_Chr23	708172	708217	+	Simple_repeat: (TTGTT)n
TcYC6_Chr23	709100	709126	+	Simple_repeat: (T)n
TcYC6_Chr23	710362	710429	+	Low_complexity: A-rich
TcYC6_Chr23	732133	732207	+	Simple_repeat: (TT)n
TcYC6_Chr23	734607	734629	+	Simple_repeat: (GT)n
TcYC6_Chr23	736408	736457	+	Simple_repeat: (TGT)n
TcYC6_Chr23	736573	736592	+	Simple_repeat: (TG)n
TcYC6_Chr23	736700	736724	+	Simple_repeat: (A)n
TcYC6_Chr23	737018	737039	+	Simple_repeat: (T)n
TcYC6_Chr23	737479	737751	+	LINE/I
TcYC6_Chr23	738719	738747	+	Simple_repeat: (A)n
TcYC6_Chr23	739934	739958	+	Simple_repeat: (AT)n
TcYC6_Chr23	739965	739996	+	Simple_repeat: (TTCTTT)n
TcYC6_Chr23	740976	740994	+	Simple_repeat: (GT)n
TcYC6_Chr23	741120	741156	+	Simple_repeat: (TTTTTCC)n
TcYC6_Chr23	741194	741238	+	Simple_repeat: (T)n
TcYC6_Chr23	746457	746517	+	Simple_repeat: (TTA)n
TcYC6_Chr23	749888	749922	+	Simple_repeat: (T)n
TcYC6_Chr23	753193	753273	+	Simple_repeat: (TTTATT)n
TcYC6_Chr23	753325	753349	+	Simple_repeat: (T)n
TcYC6_Chr23	755103	755128	+	Simple_repeat: (T)n
TcYC6_Chr23	755296	755313	+	Simple_repeat: (T)n
TcYC6_Chr23	755573	755615	+	LINE/R1
TcYC6_Chr23	755616	755988	-	Unknown
TcYC6_Chr23	755659	756106	+	LTR/Viper
TcYC6_Chr23	756107	756119	+	LINE/R1
TcYC6_Chr23	756359	756376	+	Simple_repeat: (A)n
TcYC6_Chr23	758129	758158	+	Simple_repeat: (TTAT)n
TcYC6_Chr23	758768	758792	+	Simple_repeat: (ATTTAT)n
TcYC6_Chr23	758793	758813	+	Simple_repeat: (TA)n
TcYC6_Chr23	760619	760670	+	Low_complexity: A-rich
TcYC6_Chr23	761170	761187	+	Simple_repeat: (T)n
TcYC6_Chr23	761336	766320	+	LTR/Viper
TcYC6_Chr23	766321	766696	-	DNA/CMC-EnSpm
TcYC6_Chr23	766261	770539	+	Unknown
TcYC6_Chr23	769790	771168	+	Satellite
TcYC6_Chr23	771169	771474	+	Unknown
TcYC6_Chr23	771475	771501	+	Satellite
TcYC6_Chr23	771505	771598	+	Simple_repeat: (GGGTTA)n
TcYC6_Contig255	1	2601	+	Unknown
TcYC6_Contig255	2089	4325	-	Unknown
TcYC6_Contig255	2628	11290	+	Unknown
TcYC6_Contig256	1	17243	-	Unknown
TcYC6_Contig256	17244	23073	-	LTR/Viper
TcYC6_Contig256	23037	29830	+	Satellite
TcYC6_Contig257	1	4830	+	Satellite
TcYC6_Contig257	4826	6505	-	LINE/I
TcYC6_Contig257	6482	7697	+	Unknown
TcYC6_Contig257	7677	7703	-	LINE/I
TcYC6_Contig257	7704	8348	-	LTR/Viper
TcYC6_Contig257	8349	8729	-	LTR/Gypsy
TcYC6_Contig257	8349	8465	-	LINE/I
TcYC6_Contig257	8411	9170	+	Unknown
TcYC6_Contig257	9156	9254	+	DNA/CMC-EnSpm
TcYC6_Contig257	9179	13340	-	Unknown
TcYC6_Contig257	12686	15336	+	Unknown
TcYC6_Contig257	14811	21159	+	LINE/I
TcYC6_Contig257	21156	22190	-	Unknown
TcYC6_Contig257	21751	22594	+	Unknown
TcYC6_Contig257	22312	22831	-	DNA/PIF-Harbinger
TcYC6_Contig257	22465	24571	+	DNA/PIF-Harbinger
TcYC6_Contig257	24572	27679	+	Unknown
TcYC6_Contig257	27700	28419	-	Unknown
TcYC6_Contig257	28087	28359	+	Unknown
TcYC6_Contig257	28360	28420	+	LINE/I
TcYC6_Contig257	28421	28451	+	Simple_repeat: (T)n
TcYC6_Contig257	28452	28943	+	Unknown
TcYC6_Contig257	28944	31251	+	LINE/I
TcYC6_Contig257	29501	34433	-	LINE/I
TcYC6_Contig257	33907	35385	+	Unknown
TcYC6_Contig257	34593	35541	-	Unknown
TcYC6_Contig257	34735	35729	-	DNA/PIF-Harbinger
TcYC6_Contig257	35356	37787	+	Unknown
TcYC6_Contig257	37775	38656	-	Unknown
TcYC6_Contig257	38261	39060	+	Unknown
TcYC6_Contig257	39110	42797	+	Unknown
TcYC6_Contig257	40050	43384	-	DNA/Academ-1
TcYC6_Contig257	43385	44318	+	Unknown
TcYC6_Contig257	43524	44474	-	Unknown
TcYC6_Contig257	43724	44662	-	DNA/PIF-Harbinger
TcYC6_Contig257	44289	47461	+	Unknown
TcYC6_Contig257	46667	47617	-	Unknown
TcYC6_Contig257	46867	47805	-	DNA/PIF-Harbinger
TcYC6_Contig257	47432	49865	+	Unknown
TcYC6_Contig257	49853	50734	-	Unknown
TcYC6_Contig257	50339	51138	+	Unknown
TcYC6_Contig257	51188	54875	+	Unknown
TcYC6_Contig257	52128	55460	-	DNA/Academ-1
TcYC6_Contig257	55461	56394	+	Unknown
TcYC6_Contig257	55600	56550	-	Unknown
TcYC6_Contig257	55800	56738	-	DNA/PIF-Harbinger
TcYC6_Contig257	56365	59537	+	Unknown
TcYC6_Contig257	58743	59693	-	Unknown
TcYC6_Contig257	58943	59881	-	DNA/PIF-Harbinger
TcYC6_Contig257	59508	62491	+	Unknown
TcYC6_Contig257	61976	62897	+	LINE/DRE
TcYC6_Contig257	62609	62957	-	DNA/PIF-Harbinger
TcYC6_Contig257	62792	63329	-	Unknown
TcYC6_Contig257	63319	64141	+	Unknown
TcYC6_Contig257	64118	64150	+	Unknown
TcYC6_Contig257	64151	65020	+	Satellite
TcYC6_Contig257	65021	67026	+	Unknown
TcYC6_Contig257	67047	67780	-	Unknown
TcYC6_Contig257	67467	68269	+	LTR/Gypsy
TcYC6_Contig257	68270	70557	+	LINE/I
TcYC6_Contig257	69929	72639	-	LINE/I
TcYC6_Contig257	70624	72657	+	LINE/I
TcYC6_Contig257	72653	77144	-	Satellite
TcYC6_Contig258	1	19404	+	Unknown
TcYC6_Contig258	19405	19434	+	Simple_repeat: (C)n
TcYC6_Contig258	19435	35786	+	Unknown
TcYC6_Contig258	35787	37336	+	LTR/Viper
TcYC6_Contig258	37326	39998	+	LTR/Viper
TcYC6_Contig258	39999	40026	+	Simple_repeat: (AT)n
TcYC6_Contig258	40027	40142	+	LTR/Viper
TcYC6_Contig258	40143	41784	+	Unknown
TcYC6_Contig258	40805	42865	-	Unknown
TcYC6_Contig258	42857	43008	-	Unknown
TcYC6_Contig258	43009	43483	+	Unknown
TcYC6_Contig258	43484	49267	-	Unknown
TcYC6_Contig258	47270	52352	+	Unknown
TcYC6_Contig258	49888	56924	-	LINE/I
TcYC6_Contig258	55133	65890	+	LINE/R2-Dualen
TcYC6_Contig258	65894	66206	+	LINE/I
TcYC6_Contig259	7	3501	-	Unknown
TcYC6_Contig259	3501	3774	-	LINE/I
TcYC6_Contig259	3778	5460	-	Unknown
TcYC6_Contig259	5246	30423	+	Unknown
TcYC6_Chr19	7	1183	-	LINE/R1
TcYC6_Chr19	645	1890	-	Satellite
TcYC6_Chr19	1866	2164	-	Satellite
TcYC6_Chr19	2309	2332	+	Simple_repeat: (A)n
TcYC6_Chr19	5264	5358	-	DNA/hAT-Tag1
TcYC6_Chr19	9064	9612	+	LTR/Viper
TcYC6_Chr19	9609	10558	-	LTR/Viper
TcYC6_Chr19	10526	23183	+	LINE/R2-Dualen
TcYC6_Chr19	22311	24073	-	Satellite
TcYC6_Chr19	23457	25313	-	Unknown
TcYC6_Chr19	24983	26302	+	Unknown
TcYC6_Chr19	25480	26435	-	Unknown
TcYC6_Chr19	25772	28080	+	DNA/CMC-EnSpm
TcYC6_Chr19	28081	28152	-	LTR/Viper
TcYC6_Chr19	28153	28195	+	Simple_repeat: (AC)n
TcYC6_Chr19	28196	30619	+	DNA/CMC-EnSpm
TcYC6_Chr19	30606	33925	-	LTR
TcYC6_Chr19	33926	37630	-	LTR/Viper
TcYC6_Chr19	37631	40333	+	Unknown
TcYC6_Chr19	38588	38873	-	LINE/I
TcYC6_Chr19	38874	41606	-	Unknown
TcYC6_Chr19	40807	48624	+	LINE/R2-Dualen
TcYC6_Chr19	41607	42404	-	LINE/I
TcYC6_Chr19	48625	48671	+	Simple_repeat: (GGCGGT)n
TcYC6_Chr19	48672	53184	+	LINE/R2-Dualen
TcYC6_Chr19	48674	55174	+	Unknown
TcYC6_Chr19	54807	55380	-	Unknown
TcYC6_Chr19	55161	55389	+	Unknown
TcYC6_Chr19	55492	55552	-	LINE/I
TcYC6_Chr19	55580	56831	-	LTR/Gypsy
TcYC6_Chr19	55583	56885	+	Unknown
TcYC6_Chr19	57001	57015	+	Simple_repeat: (GTTTT)n
TcYC6_Chr19	57016	57055	+	Simple_repeat: (T)n
TcYC6_Chr19	57119	57148	+	Simple_repeat: (T)n
TcYC6_Chr19	57156	57456	+	Simple_repeat: (TTTA)n
TcYC6_Chr19	59069	59302	+	Simple_repeat: (TTA)n
TcYC6_Chr19	59305	59498	+	Simple_repeat: (TTTA)n
TcYC6_Chr19	61332	61410	+	Simple_repeat: (TAT)n
TcYC6_Chr19	63183	63231	+	Simple_repeat: (T)n
TcYC6_Chr19	63966	63999	+	Simple_repeat: (AT)n
TcYC6_Chr19	64213	64264	+	Simple_repeat: (GCA)n
TcYC6_Chr19	64704	64742	+	Simple_repeat: (TTTTTTA)n
TcYC6_Chr19	64813	64834	+	Simple_repeat: (AAT)n
TcYC6_Chr19	65470	65507	+	Simple_repeat: (TTAT)n
TcYC6_Chr19	65575	65638	+	Simple_repeat: (TT)n
TcYC6_Chr19	68598	68633	+	Simple_repeat: (AT)n
TcYC6_Chr19	68805	68842	+	Simple_repeat: (AATA)n
TcYC6_Chr19	68929	68961	+	Simple_repeat: (TAA)n
TcYC6_Chr19	69003	69050	+	Simple_repeat: (TTTTT)n
TcYC6_Chr19	69051	69077	+	Simple_repeat: (TA)n
TcYC6_Chr19	69078	69102	+	Simple_repeat: (TTTTT)n
TcYC6_Chr19	70517	70556	+	Simple_repeat: (TTTTTA)n
TcYC6_Chr19	70686	70784	+	Simple_repeat: (TTTCTTT)n
TcYC6_Chr19	72365	72400	+	Simple_repeat: (T)n
TcYC6_Chr19	73147	73185	+	Low_complexity: GA-rich
TcYC6_Chr19	73328	73362	+	Simple_repeat: (TTG)n
TcYC6_Chr19	73374	73404	+	Low_complexity: A-rich
TcYC6_Chr19	74231	74255	+	Simple_repeat: (CTCC)n
TcYC6_Chr19	74505	74531	+	Low_complexity: A-rich
TcYC6_Chr19	74561	74621	+	Simple_repeat: (TCT)n
TcYC6_Chr19	76149	76180	+	Simple_repeat: (T)n
TcYC6_Chr19	76294	76329	+	Simple_repeat: (AT)n
TcYC6_Chr19	78314	78407	+	Low_complexity: A-rich
TcYC6_Chr19	78604	78638	+	Simple_repeat: (T)n
TcYC6_Chr19	79916	79942	+	Simple_repeat: (TTTG)n
TcYC6_Chr19	80262	80293	+	Simple_repeat: (T)n
TcYC6_Chr19	80391	80419	+	Simple_repeat: (AT)n
TcYC6_Chr19	80422	80446	+	Simple_repeat: (GT)n
TcYC6_Chr19	81206	81265	+	Simple_repeat: (TTTTTC)n
TcYC6_Chr19	81267	81305	+	Simple_repeat: (ATT)n
TcYC6_Chr19	81406	81425	+	Simple_repeat: (T)n
TcYC6_Chr19	81492	81516	+	Simple_repeat: (T)n
TcYC6_Chr19	81558	81586	+	Simple_repeat: (AGG)n
TcYC6_Chr19	82409	82485	+	Simple_repeat: (TTTT)n
TcYC6_Chr19	82550	82574	+	Simple_repeat: (TTG)n
TcYC6_Chr19	82647	82667	+	Simple_repeat: (T)n
TcYC6_Chr19	83673	83702	+	Simple_repeat: (T)n
TcYC6_Chr19	85487	85511	+	Simple_repeat: (TG)n
TcYC6_Chr19	87949	87972	+	Simple_repeat: (A)n
TcYC6_Chr19	88224	88246	+	Simple_repeat: (TA)n
TcYC6_Chr19	88587	88608	+	Simple_repeat: (TTG)n
TcYC6_Chr19	90822	90846	+	Simple_repeat: (T)n
TcYC6_Chr19	91307	91335	+	Simple_repeat: (TA)n
TcYC6_Chr19	91514	91583	+	Simple_repeat: (TGTTT)n
TcYC6_Chr19	93066	93132	+	Simple_repeat: (TT)n
TcYC6_Chr19	95480	95507	+	Simple_repeat: (TCT)n
TcYC6_Chr19	96067	96096	+	Simple_repeat: (T)n
TcYC6_Chr19	97302	97418	+	LTR/Gypsy
TcYC6_Chr19	98521	98561	+	Simple_repeat: (T)n
TcYC6_Chr19	98762	98804	+	Simple_repeat: (TTTTGTA)n
TcYC6_Chr19	99140	99167	+	Low_complexity: GA-rich
TcYC6_Chr19	101313	101341	+	Low_complexity: A-rich
TcYC6_Chr19	103624	103652	+	Low_complexity: A-rich
TcYC6_Chr19	103936	103964	+	Low_complexity: GA-rich
TcYC6_Chr19	104131	104155	+	Simple_repeat: (CT)n
TcYC6_Chr19	104220	104236	+	Simple_repeat: (TTA)n
TcYC6_Chr19	104370	104410	+	Simple_repeat: (TT)n
TcYC6_Chr19	104507	104530	+	Simple_repeat: (TTG)n
TcYC6_Chr19	104584	104646	+	DNA/CMC-EnSpm
TcYC6_Chr19	104864	104914	+	Simple_repeat: (TA)n
TcYC6_Chr19	107145	107176	+	Low_complexity: GA-rich
TcYC6_Chr19	110244	110262	+	Simple_repeat: (T)n
TcYC6_Chr19	110389	110405	+	Simple_repeat: (GT)n
TcYC6_Chr19	111328	111346	+	Simple_repeat: (TA)n
TcYC6_Chr19	111441	111493	+	Simple_repeat: (T)n
TcYC6_Chr19	111708	111744	+	Simple_repeat: (TTTGT)n
TcYC6_Chr19	113233	113265	+	Simple_repeat: (GAT)n
TcYC6_Chr19	113385	113411	+	Simple_repeat: (TGG)n
TcYC6_Chr19	113470	113508	+	Simple_repeat: (T)n
TcYC6_Chr19	115325	115352	+	Simple_repeat: (ACAA)n
TcYC6_Chr19	115516	115537	+	Simple_repeat: (A)n
TcYC6_Chr19	115751	115768	+	Simple_repeat: (T)n
TcYC6_Chr19	115858	115911	+	Simple_repeat: (T)n
TcYC6_Chr19	115962	115979	+	Simple_repeat: (GTT)n
TcYC6_Chr19	115980	116036	+	Simple_repeat: (T)n
TcYC6_Chr19	119423	119468	+	Low_complexity: A-rich
TcYC6_Chr19	119481	119508	+	Simple_repeat: (TTTAT)n
TcYC6_Chr19	119801	119822	+	Simple_repeat: (CA)n
TcYC6_Chr19	119884	119912	+	Simple_repeat: (TATATT)n
TcYC6_Chr19	120474	120498	+	Simple_repeat: (CGA)n
TcYC6_Chr19	122467	122531	+	Simple_repeat: (TTT)n
TcYC6_Chr19	122757	122796	+	Simple_repeat: (ATATTT)n
TcYC6_Chr19	124127	124161	+	Simple_repeat: (T)n
TcYC6_Chr19	124286	124305	+	Simple_repeat: (GTT)n
TcYC6_Chr19	126037	126209	+	Simple_repeat: (TTTTGT)n
TcYC6_Chr19	126297	126337	+	Simple_repeat: (TGTT)n
TcYC6_Chr19	126355	126379	+	Simple_repeat: (T)n
TcYC6_Chr19	126426	126450	+	Simple_repeat: (T)n
TcYC6_Chr19	126547	126575	+	Simple_repeat: (TTTTC)n
TcYC6_Chr19	126815	126870	+	Simple_repeat: (T)n
TcYC6_Chr19	129329	129390	+	Simple_repeat: (TTT)n
TcYC6_Chr19	129617	129654	+	Simple_repeat: (T)n
TcYC6_Chr19	129705	129734	+	Simple_repeat: (T)n
TcYC6_Chr19	131156	131184	+	Low_complexity: A-rich
TcYC6_Chr19	131287	131316	+	Simple_repeat: (TTG)n
TcYC6_Chr19	133681	133716	+	Simple_repeat: (T)n
TcYC6_Chr19	135315	135579	+	LINE/I
TcYC6_Chr19	135615	135712	+	Simple_repeat: (TTA)n
TcYC6_Chr19	135817	135846	+	Simple_repeat: (T)n
TcYC6_Chr19	137857	137952	+	Simple_repeat: (TTTCTC)n
TcYC6_Chr19	138989	139012	+	Simple_repeat: (A)n
TcYC6_Chr19	139054	139085	+	Simple_repeat: (AT)n
TcYC6_Chr19	139105	139131	+	Simple_repeat: (GTT)n
TcYC6_Chr19	139666	139691	+	Simple_repeat: (GGA)n
TcYC6_Chr19	144182	144201	+	Simple_repeat: (TGG)n
TcYC6_Chr19	144309	144327	+	Simple_repeat: (T)n
TcYC6_Chr19	145372	145419	+	Simple_repeat: (TTT)n
TcYC6_Chr19	145439	145477	+	Simple_repeat: (TCTT)n
TcYC6_Chr19	146902	146918	+	Simple_repeat: (TTA)n
TcYC6_Chr19	146958	146976	+	Simple_repeat: (TA)n
TcYC6_Chr19	147739	147772	+	Simple_repeat: (TTG)n
TcYC6_Chr19	147773	147805	+	Simple_repeat: (TTTG)n
TcYC6_Chr19	147911	147956	+	DNA/PIF-Harbinger
TcYC6_Chr19	148070	148102	+	Simple_repeat: (T)n
TcYC6_Chr19	152702	152727	+	Simple_repeat: (T)n
TcYC6_Chr19	152806	152830	+	Simple_repeat: (A)n
TcYC6_Chr19	153135	153177	+	Simple_repeat: (T)n
TcYC6_Chr19	153269	153295	+	Low_complexity: A-rich
TcYC6_Chr19	155989	156019	+	Low_complexity: GA-rich
TcYC6_Chr19	156196	156255	+	Simple_repeat: (T)n
TcYC6_Chr19	156437	156473	+	Simple_repeat: (T)n
TcYC6_Chr19	156524	156594	+	Simple_repeat: (TTT)n
TcYC6_Chr19	156691	156714	+	Simple_repeat: (A)n
TcYC6_Chr19	158481	158531	+	Simple_repeat: (CAA)n
TcYC6_Chr19	159261	159294	+	Simple_repeat: (TTA)n
TcYC6_Chr19	160099	160161	-	Unknown
TcYC6_Chr19	160256	160329	+	Simple_repeat: (TTAT)n
TcYC6_Chr19	160448	160489	+	Simple_repeat: (T)n
TcYC6_Chr19	162249	162262	+	Simple_repeat: (ATA)n
TcYC6_Chr19	162263	162292	+	Low_complexity: A-rich
TcYC6_Chr19	162293	162300	+	Simple_repeat: (ATA)n
TcYC6_Chr19	163545	163593	+	Simple_repeat: (TTATTT)n
TcYC6_Chr19	166004	166022	+	Simple_repeat: (GCA)n
TcYC6_Chr19	168514	168548	+	Simple_repeat: (AC)n
TcYC6_Chr19	168626	168657	+	Simple_repeat: (ATATAT)n
TcYC6_Chr19	169000	169026	+	Simple_repeat: (TA)n
TcYC6_Chr19	171340	171356	+	Simple_repeat: (CAC)n
TcYC6_Chr19	171829	171847	+	Simple_repeat: (TC)n
TcYC6_Chr19	171936	171957	+	Simple_repeat: (T)n
TcYC6_Chr19	174191	174218	+	Simple_repeat: (TATT)n
TcYC6_Chr19	176934	176951	+	Simple_repeat: (CAC)n
TcYC6_Chr19	177130	177149	+	Simple_repeat: (T)n
TcYC6_Chr19	177212	177233	+	Simple_repeat: (T)n
TcYC6_Chr19	178056	178086	+	Low_complexity: A-rich
TcYC6_Chr19	178310	178350	+	Simple_repeat: (TTTT)n
TcYC6_Chr19	178373	178404	+	Simple_repeat: (TG)n
TcYC6_Chr19	178489	178528	+	Simple_repeat: (CTTT)n
TcYC6_Chr19	179557	179592	+	Simple_repeat: (AT)n
TcYC6_Chr19	179697	179713	+	Simple_repeat: (G)n
TcYC6_Chr19	179934	179960	+	Simple_repeat: (T)n
TcYC6_Chr19	180005	180047	+	Simple_repeat: (TGTTTT)n
TcYC6_Chr19	180057	180090	-	DNA/PIF-Harbinger
TcYC6_Chr19	180130	180152	-	DNA/MULE-MuDR
TcYC6_Chr19	180153	180311	+	LINE/L1
TcYC6_Chr19	180312	180322	-	DNA/MULE-MuDR
TcYC6_Chr19	180731	180778	-	LTR/Copia
TcYC6_Chr19	181738	181776	+	Low_complexity: GA-rich
TcYC6_Chr19	182130	182147	+	Simple_repeat: (AT)n
TcYC6_Chr19	182388	182414	+	Simple_repeat: (AG)n
TcYC6_Chr19	182497	182516	+	Simple_repeat: (GA)n
TcYC6_Chr19	182516	182552	+	Simple_repeat: (GGT)n
TcYC6_Chr19	182973	182990	+	Simple_repeat: (AG)n
TcYC6_Chr19	183416	183438	+	Simple_repeat: (T)n
TcYC6_Chr19	183445	183471	+	Simple_repeat: (TG)n
TcYC6_Chr19	183614	183647	+	Simple_repeat: (T)n
TcYC6_Chr19	183728	183736	+	Simple_repeat: (TTA)n
TcYC6_Chr19	183737	183767	+	Simple_repeat: (TTCTT)n
TcYC6_Chr19	183768	183782	+	Simple_repeat: (TTA)n
TcYC6_Chr19	185593	185625	+	Simple_repeat: (T)n
TcYC6_Chr19	185626	185660	+	Simple_repeat: (TATATTT)n
TcYC6_Chr19	185952	186003	+	Simple_repeat: (TCTGTG)n
TcYC6_Chr19	186185	186214	+	Low_complexity: GA-rich
TcYC6_Chr19	187517	187551	+	Simple_repeat: (ATG)n
TcYC6_Chr19	188213	188237	+	Simple_repeat: (TTG)n
TcYC6_Chr19	188290	188341	+	Simple_repeat: (TT)n
TcYC6_Chr19	188363	188385	+	Simple_repeat: (GGA)n
TcYC6_Chr19	188411	188459	+	Simple_repeat: (T)n
TcYC6_Chr19	188537	188567	+	Low_complexity: A-rich
TcYC6_Chr19	188821	188849	+	Simple_repeat: (TTG)n
TcYC6_Chr19	189025	189044	+	Simple_repeat: (T)n
TcYC6_Chr19	189200	189308	+	Simple_repeat: (TGTT)n
TcYC6_Chr19	189399	189434	+	Simple_repeat: (CA)n
TcYC6_Chr19	191808	191825	+	Simple_repeat: (AT)n
TcYC6_Chr19	191924	191979	+	Simple_repeat: (T)n
TcYC6_Chr19	192056	192077	+	Simple_repeat: (AG)n
TcYC6_Chr19	192301	192323	+	Simple_repeat: (ATC)n
TcYC6_Chr19	193984	193989	+	Simple_repeat: (TGCTAC)n
TcYC6_Chr19	193990	194018	+	Simple_repeat: (CTG)n
TcYC6_Chr19	194493	194501	+	Simple_repeat: (TTAT)n
TcYC6_Chr19	194502	194521	+	Simple_repeat: (TTG)n
TcYC6_Chr19	194522	194539	+	Simple_repeat: (TTAT)n
TcYC6_Chr19	194791	194814	+	Simple_repeat: (T)n
TcYC6_Chr19	195043	195070	+	Simple_repeat: (TTTC)n
TcYC6_Chr19	195205	195243	+	Simple_repeat: (T)n
TcYC6_Chr19	195321	195351	+	Simple_repeat: (A)n
TcYC6_Chr19	195474	195514	+	Low_complexity: A-rich
TcYC6_Chr19	195543	195648	+	Low_complexity: A-rich
TcYC6_Chr19	197294	197334	+	Simple_repeat: (T)n
TcYC6_Chr19	197410	197436	+	Simple_repeat: (ATTT)n
TcYC6_Chr19	197473	197496	+	Simple_repeat: (TC)n
TcYC6_Chr19	197534	197562	+	Simple_repeat: (T)n
TcYC6_Chr19	197594	197645	+	DNA/TcMar-Tc1
TcYC6_Chr19	197653	197691	+	Simple_repeat: (TTTTT)n
TcYC6_Chr19	197813	197844	+	Simple_repeat: (T)n
TcYC6_Chr19	197861	197885	+	Simple_repeat: (GGA)n
TcYC6_Chr19	197899	197944	+	Simple_repeat: (T)n
TcYC6_Chr19	198007	198073	+	Simple_repeat: (T)n
TcYC6_Chr19	198180	198203	+	Simple_repeat: (A)n
TcYC6_Chr19	198245	198274	+	Simple_repeat: (GTTTG)n
TcYC6_Chr19	198276	198305	+	Simple_repeat: (T)n
TcYC6_Chr19	198316	198412	+	Simple_repeat: (TATT)n
TcYC6_Chr19	198499	198522	+	Simple_repeat: (A)n
TcYC6_Chr19	198653	198694	+	Simple_repeat: (AT)n
TcYC6_Chr19	198701	198717	+	Simple_repeat: (T)n
TcYC6_Chr19	199359	199393	+	Simple_repeat: (ACA)n
TcYC6_Chr19	200434	200478	+	Simple_repeat: (T)n
TcYC6_Chr19	200541	200588	+	Simple_repeat: (T)n
TcYC6_Chr19	200635	200682	+	Simple_repeat: (T)n
TcYC6_Chr19	200697	200747	+	Simple_repeat: (T)n
TcYC6_Chr19	200820	200841	+	Simple_repeat: (TTGT)n
TcYC6_Chr19	204826	204852	+	Simple_repeat: (T)n
TcYC6_Chr19	205349	205367	+	Simple_repeat: (AC)n
TcYC6_Chr19	207125	207176	+	Simple_repeat: (CT)n
TcYC6_Chr19	207299	207319	+	Simple_repeat: (AGA)n
TcYC6_Chr19	208950	208980	+	Simple_repeat: (TG)n
TcYC6_Chr19	209063	209083	+	Simple_repeat: (A)n
TcYC6_Chr19	209171	209222	+	Simple_repeat: (T)n
TcYC6_Chr19	209223	209228	+	Simple_repeat: (TTTTTTG)n
TcYC6_Chr19	209953	209988	+	Simple_repeat: (CGCCAC)n
TcYC6_Chr19	211252	211293	+	Simple_repeat: (TTT)n
TcYC6_Chr19	211552	211584	+	Simple_repeat: (T)n
TcYC6_Chr19	211667	211731	+	Simple_repeat: (TTT)n
TcYC6_Chr19	211755	211783	+	Simple_repeat: (T)n
TcYC6_Chr19	211867	211918	+	Simple_repeat: (T)n
TcYC6_Chr19	212010	212035	+	Simple_repeat: (T)n
TcYC6_Chr19	213185	213202	+	Simple_repeat: (A)n
TcYC6_Chr19	213235	213266	+	Simple_repeat: (ATATCA)n
TcYC6_Chr19	213337	213363	+	Low_complexity: GA-rich
TcYC6_Chr19	213426	213460	+	Simple_repeat: (TTG)n
TcYC6_Chr19	213665	213695	+	Simple_repeat: (AGTG)n
TcYC6_Chr19	213711	213734	+	Simple_repeat: (A)n
TcYC6_Chr19	214375	214415	+	Simple_repeat: (ATTTT)n
TcYC6_Chr19	214556	214582	+	Simple_repeat: (T)n
TcYC6_Chr19	214756	214931	+	LINE/I
TcYC6_Chr19	214837	215022	-	Unknown
TcYC6_Chr19	218281	218381	+	Low_complexity: GA-rich
TcYC6_Chr19	218426	218447	+	Simple_repeat: (A)n
TcYC6_Chr19	218649	218678	+	Simple_repeat: (T)n
TcYC6_Chr19	218861	218885	+	Simple_repeat: (T)n
TcYC6_Chr19	218957	218974	+	Simple_repeat: (T)n
TcYC6_Chr19	220842	220871	+	Low_complexity: A-rich
TcYC6_Chr19	221194	221222	+	Simple_repeat: (TGTT)n
TcYC6_Chr19	223165	223208	+	Simple_repeat: (TTG)n
TcYC6_Chr19	223286	223338	+	Simple_repeat: (TT)n
TcYC6_Chr19	223339	223349	+	Simple_repeat: (GTTTTT)n
TcYC6_Chr19	223414	223487	+	Simple_repeat: (TTTTTTC)n
TcYC6_Chr19	224187	224225	+	Simple_repeat: (TA)n
TcYC6_Chr19	224280	224325	+	Simple_repeat: (T)n
TcYC6_Chr19	224419	224461	+	Low_complexity: G-rich
TcYC6_Chr19	225886	225905	+	Simple_repeat: (CT)n
TcYC6_Chr19	227623	227651	+	Simple_repeat: (TTTG)n
TcYC6_Chr19	227697	227721	+	Simple_repeat: (GTTT)n
TcYC6_Chr19	227807	227836	+	Simple_repeat: (CAGA)n
TcYC6_Chr19	229741	229765	+	Simple_repeat: (GGTAGT)n
TcYC6_Chr19	232642	232661	+	Simple_repeat: (AC)n
TcYC6_Chr19	232664	232682	+	Simple_repeat: (TC)n
TcYC6_Chr19	232841	232883	+	Simple_repeat: (TTTGTG)n
TcYC6_Chr19	235414	235443	+	Simple_repeat: (GTT)n
TcYC6_Chr19	235614	235640	+	Simple_repeat: (TC)n
TcYC6_Chr19	235733	235758	+	Simple_repeat: (TG)n
TcYC6_Chr19	236534	236572	+	Simple_repeat: (TGTT)n
TcYC6_Chr19	236844	236918	+	Simple_repeat: (TT)n
TcYC6_Chr19	237008	237069	+	Simple_repeat: (TTG)n
TcYC6_Chr19	238019	238063	+	Low_complexity: A-rich
TcYC6_Chr19	238136	238160	+	Simple_repeat: (T)n
TcYC6_Chr19	238291	238376	+	Low_complexity: GA-rich
TcYC6_Chr19	238504	238526	+	Simple_repeat: (GT)n
TcYC6_Chr19	238588	238619	+	Simple_repeat: (T)n
TcYC6_Chr19	238691	238711	+	Simple_repeat: (GT)n
TcYC6_Chr19	239745	239779	+	Simple_repeat: (T)n
TcYC6_Chr19	240693	240723	+	Simple_repeat: (A)n
TcYC6_Chr19	240873	240889	+	Simple_repeat: (A)n
TcYC6_Chr19	240913	240977	+	Simple_repeat: (TTA)n
TcYC6_Chr19	241127	241152	+	Simple_repeat: (TG)n
TcYC6_Chr19	241200	241248	+	Simple_repeat: (T)n
TcYC6_Chr19	241355	241384	+	Simple_repeat: (T)n
TcYC6_Chr19	241486	241508	+	Simple_repeat: (TACT)n
TcYC6_Chr19	241952	242113	-	DNA/PIF-Harbinger
TcYC6_Chr19	242139	242180	+	Simple_repeat: (T)n
TcYC6_Chr19	242398	242423	+	Simple_repeat: (CTC)n
TcYC6_Chr19	243314	243337	+	Simple_repeat: (ATC)n
TcYC6_Chr19	245016	245032	+	Simple_repeat: (AT)n
TcYC6_Chr19	247744	247787	+	Simple_repeat: (TTGTTT)n
TcYC6_Chr19	250351	250370	+	Simple_repeat: (A)n
TcYC6_Chr19	250441	250474	+	Low_complexity: A-rich
TcYC6_Chr19	250603	250624	+	Simple_repeat: (T)n
TcYC6_Chr19	251433	251456	+	Simple_repeat: (TAA)n
TcYC6_Chr19	252015	252051	+	Simple_repeat: (TA)n
TcYC6_Chr19	252099	252124	+	Simple_repeat: (TTG)n
TcYC6_Chr19	254431	254555	-	DNA/TcMar-Tc1
TcYC6_Chr19	254783	254826	+	Simple_repeat: (TTTTT)n
TcYC6_Chr19	255306	255322	+	Simple_repeat: (AT)n
TcYC6_Chr19	255398	255437	+	Simple_repeat: (ATAT)n
TcYC6_Chr19	255468	255517	+	Simple_repeat: (GGTG)n
TcYC6_Chr19	255652	255672	+	Simple_repeat: (AC)n
TcYC6_Chr19	255771	255899	+	DNA/MULE-MuDR
TcYC6_Chr19	257279	257380	+	LTR/Gypsy
TcYC6_Chr19	259037	259064	+	Simple_repeat: (TTTTTGC)n
TcYC6_Chr19	259065	259106	+	Simple_repeat: (TGTTTT)n
TcYC6_Chr19	261201	261228	+	Simple_repeat: (TTG)n
TcYC6_Chr19	261381	261414	+	Simple_repeat: (TTTTCC)n
TcYC6_Chr19	264629	264683	+	Simple_repeat: (CTTT)n
TcYC6_Chr19	264683	264703	+	Simple_repeat: (TG)n
TcYC6_Chr19	264786	264812	+	Simple_repeat: (TA)n
TcYC6_Chr19	264855	264898	+	Simple_repeat: (TGTT)n
TcYC6_Chr19	267239	267272	+	Simple_repeat: (TGT)n
TcYC6_Chr19	268006	268027	+	Simple_repeat: (GAG)n
TcYC6_Chr19	268796	268824	+	Low_complexity: A-rich
TcYC6_Chr19	271934	271954	+	Simple_repeat: (AGG)n
TcYC6_Chr19	274938	274972	+	Simple_repeat: (GCA)n
TcYC6_Chr19	277187	277210	+	Simple_repeat: (AGG)n
TcYC6_Chr19	280195	280229	+	Simple_repeat: (GCA)n
TcYC6_Chr19	282444	282464	+	Simple_repeat: (AGG)n
TcYC6_Chr19	285452	285486	+	Simple_repeat: (GCA)n
TcYC6_Chr19	286641	286672	+	Simple_repeat: (TTGT)n
TcYC6_Chr19	288540	288576	+	Simple_repeat: (T)n
TcYC6_Chr19	290332	290379	+	Simple_repeat: (GAT)n
TcYC6_Chr19	291818	291843	+	Simple_repeat: (TA)n
TcYC6_Chr19	291900	291965	+	Low_complexity: A-rich
TcYC6_Chr19	292162	292185	+	Simple_repeat: (T)n
TcYC6_Chr19	301314	301341	+	Low_complexity: GA-rich
TcYC6_Chr19	301346	301366	+	Simple_repeat: (A)n
TcYC6_Chr19	301400	301454	+	Simple_repeat: (TAT)n
TcYC6_Chr19	301552	302138	+	LTR/Viper
TcYC6_Chr19	302213	302230	+	Simple_repeat: (GT)n
TcYC6_Chr19	302311	302347	+	Simple_repeat: (TTGG)n
TcYC6_Chr19	302689	302707	+	Simple_repeat: (TA)n
TcYC6_Chr19	302922	302944	+	Simple_repeat: (A)n
TcYC6_Chr19	303000	303039	+	Simple_repeat: (TATTTT)n
TcYC6_Chr19	306305	306331	+	Simple_repeat: (TTG)n
TcYC6_Chr19	306332	306357	+	Simple_repeat: (TTTTTC)n
TcYC6_Chr19	307996	308059	+	Simple_repeat: (CGCCAC)n
TcYC6_Chr19	309591	309607	+	Simple_repeat: (TG)n
TcYC6_Chr19	309940	309968	+	Low_complexity: A-rich
TcYC6_Chr19	310089	310135	+	Simple_repeat: (TC)n
TcYC6_Chr19	310324	310370	+	Low_complexity: GA-rich
TcYC6_Chr19	313156	313184	+	Simple_repeat: (TC)n
TcYC6_Chr19	316265	316304	+	Simple_repeat: (TTG)n
TcYC6_Chr19	316352	316404	+	Simple_repeat: (TCTT)n
TcYC6_Chr19	316547	316563	+	Simple_repeat: (CA)n
TcYC6_Chr19	316586	316620	+	Simple_repeat: (T)n
TcYC6_Chr19	322654	322686	+	Simple_repeat: (TG)n
TcYC6_Chr19	322724	322763	+	Simple_repeat: (T)n
TcYC6_Chr19	322803	322831	+	Simple_repeat: (T)n
TcYC6_Chr19	325365	325389	+	Simple_repeat: (TGC)n
TcYC6_Chr19	325390	325399	+	Simple_repeat: (TGATGC)n
TcYC6_Chr19	327277	327311	+	Low_complexity: G-rich
TcYC6_Chr19	327401	327451	+	Simple_repeat: (T)n
TcYC6_Chr19	330041	330102	+	Simple_repeat: (TTTTTG)n
TcYC6_Chr19	330103	330130	+	Simple_repeat: (T)n
TcYC6_Chr19	331388	331415	+	Simple_repeat: (TTGT)n
TcYC6_Chr19	331416	331440	+	Simple_repeat: (TA)n
TcYC6_Chr19	331441	331470	+	Simple_repeat: (TTGT)n
TcYC6_Chr19	331589	331608	+	Simple_repeat: (GCA)n
TcYC6_Chr19	333786	333827	+	Low_complexity: GA-rich
TcYC6_Chr19	334120	334161	-	DNA/CMC-EnSpm
TcYC6_Chr19	334282	334305	+	Simple_repeat: (TA)n
TcYC6_Chr19	334315	334378	+	Simple_repeat: (TT)n
TcYC6_Chr19	334605	335234	-	DNA/PIF-Harbinger
TcYC6_Chr19	335766	335784	+	Simple_repeat: (T)n
TcYC6_Chr19	335896	335923	+	Simple_repeat: (GCA)n
TcYC6_Chr19	336606	336631	+	Simple_repeat: (GT)n
TcYC6_Chr19	337078	337105	+	Simple_repeat: (GT)n
TcYC6_Chr19	338240	338261	+	Simple_repeat: (T)n
TcYC6_Chr19	338275	338410	+	Low_complexity: GA-rich
TcYC6_Chr19	338607	338638	+	Simple_repeat: (T)n
TcYC6_Chr19	338834	338863	+	Simple_repeat: (T)n
TcYC6_Chr19	338909	338927	+	Simple_repeat: (T)n
TcYC6_Chr19	338928	338950	+	Simple_repeat: (CTTTT)n
TcYC6_Chr19	338966	338992	+	Simple_repeat: (TC)n
TcYC6_Chr19	340003	340034	+	Simple_repeat: (TTCTT)n
TcYC6_Chr19	340106	340132	+	Simple_repeat: (GTT)n
TcYC6_Chr19	340155	340188	+	Simple_repeat: (T)n
TcYC6_Chr19	340286	340311	+	Simple_repeat: (CT)n
TcYC6_Chr19	340326	340354	+	Simple_repeat: (A)n
TcYC6_Chr19	340791	340816	+	Simple_repeat: (GT)n
TcYC6_Chr19	340883	340918	+	Simple_repeat: (GGTGTT)n
TcYC6_Chr19	341045	341080	+	Low_complexity: A-rich
TcYC6_Chr19	341124	341159	+	Low_complexity: A-rich
TcYC6_Chr19	341236	341253	+	Simple_repeat: (TG)n
TcYC6_Chr19	341632	341658	+	Simple_repeat: (AC)n
TcYC6_Chr19	341774	341800	+	Simple_repeat: (CT)n
TcYC6_Chr19	341985	342013	+	Low_complexity: A-rich
TcYC6_Chr19	342035	342127	+	Low_complexity: GA-rich
TcYC6_Chr19	342160	342184	+	Simple_repeat: (AT)n
TcYC6_Chr19	342710	342749	+	Simple_repeat: (AATAAT)n
TcYC6_Chr19	344164	344223	+	Simple_repeat: (CTCT)n
TcYC6_Chr19	344223	344250	+	Simple_repeat: (TG)n
TcYC6_Chr19	344597	344627	+	Simple_repeat: (T)n
TcYC6_Chr19	344645	344689	+	Simple_repeat: (TTG)n
TcYC6_Chr19	344797	344845	-	DNA/Ginger
TcYC6_Chr19	344820	344877	+	DNA/CMC-EnSpm
TcYC6_Chr19	344878	344892	+	Unknown
TcYC6_Chr19	344898	344927	+	Simple_repeat: (TAT)n
TcYC6_Chr19	344937	344946	+	Simple_repeat: (GTT)n
TcYC6_Chr19	344947	344983	+	Simple_repeat: (T)n
TcYC6_Chr19	344984	344991	+	Simple_repeat: (GTT)n
TcYC6_Chr19	345117	345140	+	Simple_repeat: (TG)n
TcYC6_Chr19	345169	345198	+	Simple_repeat: (TTTG)n
TcYC6_Chr19	345246	345286	+	Simple_repeat: (CT)n
TcYC6_Chr19	345459	345490	+	Low_complexity: GA-rich
TcYC6_Chr19	346487	346505	+	Simple_repeat: (CT)n
TcYC6_Chr19	346629	346664	+	Simple_repeat: (T)n
TcYC6_Chr19	346866	346908	+	Simple_repeat: (T)n
TcYC6_Chr19	349588	349614	+	Simple_repeat: (T)n
TcYC6_Chr19	349776	349789	+	Simple_repeat: (TTTTTG)n
TcYC6_Chr19	349790	349809	+	Simple_repeat: (TTG)n
TcYC6_Chr19	349810	349866	+	Simple_repeat: (TTTTTG)n
TcYC6_Chr19	351514	351610	-	Unknown
TcYC6_Chr19	351549	351623	-	DNA/CMC-EnSpm
TcYC6_Chr19	351648	351677	+	Simple_repeat: (T)n
TcYC6_Chr19	351892	351913	+	Simple_repeat: (AG)n
TcYC6_Chr19	352154	352177	+	Simple_repeat: (TCCT)n
TcYC6_Chr19	352179	352200	+	Simple_repeat: (T)n
TcYC6_Chr19	352249	352311	+	Simple_repeat: (TTCT)n
TcYC6_Chr19	352311	352331	+	Simple_repeat: (TG)n
TcYC6_Chr19	354057	354075	+	Simple_repeat: (AG)n
TcYC6_Chr19	355093	355126	+	Simple_repeat: (T)n
TcYC6_Chr19	355162	355204	+	Simple_repeat: (T)n
TcYC6_Chr19	355188	355224	+	Simple_repeat: (TG)n
TcYC6_Chr19	355284	355323	+	Low_complexity: G-rich
TcYC6_Chr19	355373	355407	+	Simple_repeat: (TTTG)n
TcYC6_Chr19	355415	355459	+	Simple_repeat: (TATATT)n
TcYC6_Chr19	356935	356970	+	Low_complexity: GA-rich
TcYC6_Chr19	357101	357361	+	DNA/MULE-MuDR
TcYC6_Chr19	357366	357405	+	Simple_repeat: (T)n
TcYC6_Chr19	357545	357606	+	Simple_repeat: (TG)n
TcYC6_Chr19	357699	357740	+	Simple_repeat: (GTTT)n
TcYC6_Chr19	357748	357793	+	Simple_repeat: (TG)n
TcYC6_Chr19	357828	357884	+	Simple_repeat: (ATT)n
TcYC6_Chr19	361513	361552	+	Low_complexity: GA-rich
TcYC6_Chr19	361600	361634	+	Simple_repeat: (TTTTTTG)n
TcYC6_Chr19	361750	361770	+	Simple_repeat: (TC)n
TcYC6_Chr19	364463	364486	+	Simple_repeat: (T)n
TcYC6_Chr19	364834	368664	-	LTR/Viper
TcYC6_Chr19	368626	369066	+	LTR/Viper
TcYC6_Chr19	369085	369155	-	Unknown
TcYC6_Chr19	369180	369966	+	Unknown
TcYC6_Chr19	369967	373541	-	Unknown
TcYC6_Chr19	373101	374283	-	LTR/Viper
TcYC6_Chr19	374193	374409	-	LINE/I
TcYC6_Chr19	374410	381818	-	LTR/Viper
TcYC6_Chr19	381819	382221	+	LTR/Viper
TcYC6_Chr19	382239	382309	-	Unknown
TcYC6_Chr19	382316	382331	-	Unknown
TcYC6_Chr19	382332	383111	+	Unknown
TcYC6_Chr19	383112	386678	-	Unknown
TcYC6_Chr19	386243	387415	-	LTR/Viper
TcYC6_Chr19	387345	387362	+	Unknown
TcYC6_Chr19	387363	387503	-	Satellite
TcYC6_Chr19	387504	387539	+	Simple_repeat: (AT)n
TcYC6_Chr19	387548	388262	-	Satellite
TcYC6_Chr19	387555	405178	-	LTR/Viper
TcYC6_Chr19	403605	408364	+	DNA/CMC-EnSpm
TcYC6_Chr19	405656	408723	-	Unknown
TcYC6_Chr19	408726	408795	+	Simple_repeat: (A)n
TcYC6_Chr19	408796	408863	+	Simple_repeat: (C)n
TcYC6_Chr19	408864	408873	+	Simple_repeat: (A)n
TcYC6_Chr19	408874	409559	+	DNA/CMC-EnSpm
TcYC6_Chr19	409560	415670	-	LTR/Viper
TcYC6_Chr19	415772	418615	-	LTR/Viper
TcYC6_Chr19	418577	418995	+	LTR/Viper
TcYC6_Chr19	419039	419108	-	Unknown
TcYC6_Chr19	419115	419130	-	Unknown
TcYC6_Chr19	419131	419905	+	Unknown
TcYC6_Chr19	419906	423501	-	Unknown
TcYC6_Chr19	423058	424252	-	LTR/Viper
TcYC6_Chr19	424164	426216	-	LINE/I
TcYC6_Chr19	424385	441972	-	LTR/Viper
TcYC6_Chr19	440398	442438	+	DNA/CMC-EnSpm
TcYC6_Chr19	442439	445466	-	Unknown
TcYC6_Chr19	445467	445518	+	Simple_repeat: (C)n
TcYC6_Chr19	445519	446209	+	DNA/CMC-EnSpm
TcYC6_Chr19	446210	453901	-	LTR/Viper
TcYC6_Chr19	453925	455008	+	LINE/I
TcYC6_Chr19	454987	456024	-	Unknown
TcYC6_Chr19	456024	456297	-	LINE/I
TcYC6_Chr19	456297	456568	-	Unknown
TcYC6_Chr19	456569	457532	-	LTR/Viper
TcYC6_Chr19	457533	458099	-	Unknown
TcYC6_Chr19	457914	458255	+	Simple_repeat
TcYC6_Chr19	457962	458821	+	Unknown
TcYC6_Chr19	458816	463642	+	LINE/I
TcYC6_Chr19	463639	468022	+	Unknown
TcYC6_Chr19	470180	470192	+	Simple_repeat: (TTTC)n
TcYC6_Chr19	470193	470221	+	Simple_repeat: (TC)n
TcYC6_Chr19	470222	470230	+	Simple_repeat: (TTTC)n
TcYC6_Chr19	470231	470248	+	Simple_repeat: (T)n
TcYC6_Chr19	470279	470304	+	Simple_repeat: (AT)n
TcYC6_Chr19	471537	471612	+	Simple_repeat: (TTA)n
TcYC6_Chr19	474515	474552	+	Simple_repeat: (T)n
TcYC6_Chr19	477255	477300	+	Simple_repeat: (TTTT)n
TcYC6_Chr19	478243	478296	+	Simple_repeat: (AGCAGC)n
TcYC6_Chr19	478692	478712	+	Simple_repeat: (AAT)n
TcYC6_Chr19	479236	479268	+	Simple_repeat: (T)n
TcYC6_Chr19	479415	479447	+	Simple_repeat: (TTTAT)n
TcYC6_Chr19	479472	479492	+	Simple_repeat: (AT)n
TcYC6_Chr19	481793	481821	+	Simple_repeat: (T)n
TcYC6_Chr19	482026	482071	+	Simple_repeat: (ATA)n
TcYC6_Chr19	482078	482109	+	Simple_repeat: (T)n
TcYC6_Chr19	482707	482749	+	Simple_repeat: (AT)n
TcYC6_Chr19	484038	484073	+	Simple_repeat: (TG)n
TcYC6_Chr19	485872	485909	+	Low_complexity: GA-rich
TcYC6_Chr19	486967	487022	-	Unknown
TcYC6_Chr19	487023	491988	+	LTR/Viper
TcYC6_Chr19	492246	492287	+	Simple_repeat: (ACAA)n
TcYC6_Chr19	492305	492335	+	Simple_repeat: (TG)n
TcYC6_Chr19	493302	493342	+	Simple_repeat: (AGC)n
TcYC6_Chr19	497507	497525	+	Simple_repeat: (A)n
TcYC6_Chr19	497692	497723	+	Simple_repeat: (AT)n
TcYC6_Chr19	498645	498670	+	Simple_repeat: (TCTTT)n
TcYC6_Chr19	498701	498726	+	Simple_repeat: (A)n
TcYC6_Chr19	499771	499804	+	Simple_repeat: (TTA)n
TcYC6_Chr19	501139	501185	+	Simple_repeat: (TTTC)n
TcYC6_Chr19	501218	501245	+	Simple_repeat: (CTT)n
TcYC6_Chr19	503141	503205	+	Simple_repeat: (AG)n
TcYC6_Chr19	503313	503342	+	Simple_repeat: (GGTG)n
TcYC6_Chr19	505130	505171	+	Simple_repeat: (T)n
TcYC6_Chr19	505173	505199	+	Simple_repeat: (AT)n
TcYC6_Chr19	509769	509797	+	Simple_repeat: (GAA)n
TcYC6_Chr19	510073	510107	+	Simple_repeat: (TTCTT)n
TcYC6_Chr19	510108	510155	+	Simple_repeat: (TTCTTT)n
TcYC6_Chr19	510218	510254	+	Simple_repeat: (ATT)n
TcYC6_Chr19	511412	511437	+	Simple_repeat: (AGAG)n
TcYC6_Chr19	511437	511473	+	Simple_repeat: (GT)n
TcYC6_Chr19	511535	511650	+	Simple_repeat: (TTT)n
TcYC6_Chr19	513148	513178	+	Simple_repeat: (AAAAG)n
TcYC6_Chr19	514133	514162	+	Simple_repeat: (T)n
TcYC6_Chr19	518327	518405	+	Simple_repeat: (AT)n
TcYC6_Chr19	523186	523646	+	LTR/Viper
TcYC6_Chr19	524691	524714	+	Simple_repeat: (AT)n
TcYC6_Chr19	525330	525380	+	Simple_repeat: (CGG)n
TcYC6_Chr19	528050	528088	+	Simple_repeat: (TCA)n
TcYC6_Chr19	529151	529169	+	Simple_repeat: (CAG)n
TcYC6_Chr19	529562	529589	+	Simple_repeat: (TCTTT)n
TcYC6_Chr19	530262	530284	+	Simple_repeat: (TG)n
TcYC6_Chr19	531713	531737	+	Simple_repeat: (GAT)n
TcYC6_Chr19	532814	532844	+	Simple_repeat: (T)n
TcYC6_Chr19	537541	538037	+	LTR/Viper
TcYC6_Chr19	538873	538891	+	Simple_repeat: (CAG)n
TcYC6_Chr19	539284	539311	+	Simple_repeat: (TCTTT)n
TcYC6_Chr19	539983	540005	+	Simple_repeat: (TG)n
TcYC6_Chr19	541433	541457	+	Simple_repeat: (GAT)n
TcYC6_Chr19	542534	542564	+	Simple_repeat: (T)n
TcYC6_Chr19	548553	548580	+	Simple_repeat: (TCTTT)n
TcYC6_Chr19	550697	550721	+	Simple_repeat: (GAT)n
TcYC6_Chr19	552030	552101	+	Low_complexity: GA-rich
TcYC6_Chr19	552260	552288	+	Low_complexity: GA-rich
TcYC6_Chr19	553063	553118	+	Low_complexity: GA-rich
TcYC6_Chr19	553124	553204	+	Low_complexity: A-rich
TcYC6_Chr19	553427	553451	+	Simple_repeat: (T)n
TcYC6_Chr19	553628	553754	-	LINE/L1
TcYC6_Chr19	553783	553885	+	Low_complexity: A-rich
TcYC6_Chr19	554385	554418	+	Simple_repeat: (CAG)n
TcYC6_Chr19	555932	555964	+	Simple_repeat: (AATAGT)n
TcYC6_Chr19	556102	556141	-	LINE/L2
TcYC6_Chr19	556946	557138	+	Simple_repeat: (TT)n
TcYC6_Chr19	557130	557177	+	Simple_repeat: (TG)n
TcYC6_Chr19	557213	557240	+	Simple_repeat: (T)n
TcYC6_Chr19	557326	557396	+	Low_complexity: G-rich
TcYC6_Chr19	557471	557527	+	Simple_repeat: (CCA)n
TcYC6_Chr19	557528	557552	+	Simple_repeat: (GCA)n
TcYC6_Chr19	557594	557674	+	Simple_repeat: (TTT)n
TcYC6_Chr19	557689	557756	+	Simple_repeat: (ATAT)n
TcYC6_Chr19	557756	557796	+	Simple_repeat: (TGTG)n
TcYC6_Chr19	557938	558034	+	DNA/PIF-Harbinger
TcYC6_Chr19	557958	558137	+	DNA/MULE-MuDR
TcYC6_Chr19	558177	558261	+	Simple_repeat: (ATATAC)n
TcYC6_Chr19	558262	558283	+	Low_complexity: A-rich
TcYC6_Chr19	558318	558360	+	Simple_repeat: (T)n
TcYC6_Chr19	558462	558492	+	Simple_repeat: (CTAA)n
TcYC6_Chr19	558574	558606	+	Simple_repeat: (AAAC)n
TcYC6_Chr19	558612	558637	+	Simple_repeat: (TTAT)n
TcYC6_Chr19	558693	558861	+	DNA/CMC-EnSpm
TcYC6_Chr19	558875	558896	+	Simple_repeat: (TG)n
TcYC6_Chr19	558939	558982	+	Low_complexity: GA-rich
TcYC6_Chr19	559081	559123	+	Simple_repeat: (T)n
TcYC6_Chr19	559209	559250	+	Simple_repeat: (TG)n
TcYC6_Chr19	559252	559292	+	Simple_repeat: (ATTTAT)n
TcYC6_Chr19	559357	559498	+	DNA/CMC-EnSpm
TcYC6_Chr19	559528	559594	+	Simple_repeat: (ATAT)n
TcYC6_Chr19	561041	561058	+	Simple_repeat: (T)n
TcYC6_Chr19	561140	561173	+	Low_complexity: GA-rich
TcYC6_Chr19	561676	561701	+	Simple_repeat: (T)n
TcYC6_Chr19	561841	561860	+	Simple_repeat: (CT)n
TcYC6_Chr19	561860	561888	+	Simple_repeat: (T)n
TcYC6_Chr19	562945	563059	-	DNA/MULE-MuDR
TcYC6_Chr19	563159	563189	+	Simple_repeat: (T)n
TcYC6_Chr19	563694	563743	+	Low_complexity: A-rich
TcYC6_Chr19	563753	563828	+	DNA/PIF-Harbinger
TcYC6_Chr19	563954	563986	+	Simple_repeat: (CCA)n
TcYC6_Chr19	565009	565067	+	Simple_repeat: (TTATTT)n
TcYC6_Chr19	565067	565170	+	Low_complexity: A-rich
TcYC6_Chr19	565306	565400	+	Simple_repeat: (T)n
TcYC6_Chr19	565701	565727	+	Simple_repeat: (TTATT)n
TcYC6_Chr19	565928	565954	+	Simple_repeat: (TTTA)n
TcYC6_Chr19	565965	565991	+	Simple_repeat: (GTT)n
TcYC6_Chr19	566051	566098	+	Simple_repeat: (T)n
TcYC6_Chr19	566176	566211	+	Simple_repeat: (GGGAA)n
TcYC6_Chr19	566352	566387	+	Low_complexity: G-rich
TcYC6_Chr19	568698	568716	+	Simple_repeat: (GT)n
TcYC6_Chr19	568725	568750	+	Simple_repeat: (GA)n
TcYC6_Chr19	568804	568966	+	DNA/CMC-EnSpm
TcYC6_Chr19	568927	569051	-	DNA/MULE-MuDR
TcYC6_Chr19	569261	569284	+	Simple_repeat: (CCCT)n
TcYC6_Chr19	569292	569324	+	Simple_repeat: (A)n
TcYC6_Chr19	569331	569377	+	Simple_repeat: (TTT)n
TcYC6_Chr19	570109	570206	-	Unknown
TcYC6_Chr19	570136	570207	-	DNA/CMC-EnSpm
TcYC6_Chr19	570211	570245	+	Simple_repeat: (TTA)n
TcYC6_Chr19	570295	570311	+	Simple_repeat: (TTTGT)n
TcYC6_Chr19	570312	570334	+	Simple_repeat: (T)n
TcYC6_Chr19	570415	570470	+	Simple_repeat: (AT)n
TcYC6_Chr19	570444	570510	+	Simple_repeat: (TATTT)n
TcYC6_Chr19	570683	570718	+	Simple_repeat: (TCC)n
TcYC6_Chr19	570725	570749	+	Simple_repeat: (A)n
TcYC6_Chr19	570872	570899	+	Simple_repeat: (GTG)n
TcYC6_Chr19	571185	571231	+	Simple_repeat: (TTA)n
TcYC6_Chr19	571232	571260	+	Simple_repeat: (T)n
TcYC6_Chr19	572700	572719	+	Simple_repeat: (T)n
TcYC6_Chr19	573984	574022	+	Simple_repeat: (CAA)n
TcYC6_Chr19	574825	574849	+	Simple_repeat: (AT)n
TcYC6_Chr19	575023	575081	+	Low_complexity: A-rich
TcYC6_Chr19	575140	575160	+	Simple_repeat: (A)n
TcYC6_Chr19	575509	575542	+	Simple_repeat: (TTTTTA)n
TcYC6_Chr19	575543	575550	+	Simple_repeat: (T)n
TcYC6_Chr19	576162	576218	+	LINE/I
TcYC6_Chr19	576219	579451	+	LTR/Viper
TcYC6_Chr19	579429	582803	+	LTR/Viper
TcYC6_Chr19	582781	586156	+	LTR/Viper
TcYC6_Chr19	586134	589509	+	LTR/Viper
TcYC6_Chr19	589487	592861	+	LTR/Viper
TcYC6_Chr19	592839	596278	+	LTR/Viper
TcYC6_Chr19	596582	596599	+	Simple_repeat: (CCA)n
TcYC6_Chr19	598110	600824	-	LINE/CR1
TcYC6_Chr19	600754	601023	+	LTR/Viper
TcYC6_Chr19	600788	600818	-	Unknown
TcYC6_Chr19	600819	601060	+	LINE/I
TcYC6_Chr19	601231	601255	+	Simple_repeat: (A)n
TcYC6_Chr19	602684	602716	+	Low_complexity: A-rich
TcYC6_Chr19	603862	603892	+	Simple_repeat: (CA)n
TcYC6_Chr19	605121	605187	+	Low_complexity: A-rich
TcYC6_Chr19	605412	605440	+	Simple_repeat: (ATC)n
TcYC6_Chr19	606703	606741	+	Low_complexity: A-rich
TcYC6_Chr19	606742	606758	+	Simple_repeat: (AAC)n
TcYC6_Chr19	608431	608447	+	Simple_repeat: (AC)n
TcYC6_Chr19	609427	609445	+	Simple_repeat: (AG)n
TcYC6_Chr19	609697	609751	+	Simple_repeat: (TTCT)n
TcYC6_Chr19	611486	611546	+	Simple_repeat: (TTTTCC)n
TcYC6_Chr19	611846	611871	+	Simple_repeat: (CAA)n
TcYC6_Chr19	614426	614463	+	Simple_repeat: (A)n
TcYC6_Chr19	614815	614853	+	Low_complexity: A-rich
TcYC6_Chr19	614881	614914	+	Simple_repeat: (A)n
TcYC6_Chr19	614942	614966	+	Simple_repeat: (T)n
TcYC6_Chr19	615140	615156	+	Simple_repeat: (AG)n
TcYC6_Chr19	615417	615446	+	Low_complexity: A-rich
TcYC6_Chr19	615447	615460	+	Simple_repeat: (AAGCAA)n
TcYC6_Chr19	615497	615608	+	Low_complexity: A-rich
TcYC6_Chr19	615636	615653	+	Simple_repeat: (TCC)n
TcYC6_Chr19	615758	615777	+	Simple_repeat: (T)n
TcYC6_Chr19	615891	615909	+	Simple_repeat: (AC)n
TcYC6_Chr19	616118	616165	+	Simple_repeat: (AT)n
TcYC6_Chr19	616166	616187	+	Simple_repeat: (GA)n
TcYC6_Chr19	616214	616245	+	Simple_repeat: (T)n
TcYC6_Chr19	616287	616305	+	Simple_repeat: (T)n
TcYC6_Chr19	619503	619543	+	Low_complexity: A-rich
TcYC6_Chr19	619544	619610	+	Simple_repeat: (AC)n
TcYC6_Chr19	619611	619642	+	Low_complexity: A-rich
TcYC6_Chr19	620843	620874	+	Low_complexity: A-rich
TcYC6_Chr19	620875	620880	+	Simple_repeat: (CAA)n
TcYC6_Chr19	620945	620981	+	Simple_repeat: (AT)n
TcYC6_Chr19	623567	623588	+	Simple_repeat: (CAG)n
TcYC6_Chr19	623661	623678	+	Simple_repeat: (T)n
TcYC6_Chr19	623989	624012	+	Simple_repeat: (C)n
TcYC6_Chr19	624087	624138	+	Low_complexity: A-rich
TcYC6_Chr19	624141	624186	+	Simple_repeat: (CTT)n
TcYC6_Chr19	624224	624257	+	Simple_repeat: (TT)n
TcYC6_Chr19	624261	624293	+	Simple_repeat: (CT)n
TcYC6_Chr19	624332	624352	+	Simple_repeat: (AGG)n
TcYC6_Chr19	624802	624821	+	Simple_repeat: (A)n
TcYC6_Chr19	626171	626202	+	Simple_repeat: (TCG)n
TcYC6_Chr19	628311	628335	+	Simple_repeat: (TGT)n
TcYC6_Chr19	628505	628543	+	Simple_repeat: (A)n
TcYC6_Chr19	628583	628602	-	Unknown
TcYC6_Chr19	628603	628623	-	LTR/Viper
TcYC6_Chr19	628624	628659	+	Simple_repeat: (CA)n
TcYC6_Chr19	628660	628831	-	LTR/Viper
TcYC6_Chr19	628832	630100	-	Unknown
TcYC6_Chr19	630101	630459	+	Unknown
TcYC6_Chr19	630460	630501	-	Unknown
TcYC6_Chr19	630593	630763	+	Unknown
TcYC6_Chr19	631505	631705	-	LTR/Gypsy
TcYC6_Chr19	631534	632098	-	Satellite
TcYC6_Chr19	631610	633351	-	Unknown
TcYC6_Chr19	633352	633711	+	Unknown
TcYC6_Chr19	633712	633753	-	Unknown
TcYC6_Chr19	633845	634015	+	Unknown
TcYC6_Chr19	634757	634957	-	LTR/Gypsy
TcYC6_Chr19	634786	635350	-	Satellite
TcYC6_Chr19	634862	639689	-	Unknown
TcYC6_Chr19	639690	640499	-	LTR/Gypsy
TcYC6_Chr19	640500	640778	-	DNA/hAT-hATw
TcYC6_Chr19	640928	640974	-	Unknown
TcYC6_Chr19	640975	641002	+	Simple_repeat: (ACC)n
TcYC6_Chr19	641003	641448	-	Unknown
TcYC6_Chr19	641314	643240	-	LINE/L1-Tx1
TcYC6_Chr19	642531	643336	-	Unknown
TcYC6_Chr19	643337	643928	-	Satellite
TcYC6_Chr19	643929	644454	-	Unknown
TcYC6_Chr19	644455	644914	-	LTR/Viper
TcYC6_Chr19	644915	645222	-	Unknown
TcYC6_Chr19	645309	645479	+	Unknown
TcYC6_Chr19	646217	646581	+	Unknown
TcYC6_Chr19	646277	646841	-	Satellite
TcYC6_Chr19	646353	648077	-	Unknown
TcYC6_Chr19	648078	648576	+	Unknown
TcYC6_Chr19	648577	651179	-	Unknown
TcYC6_Chr19	651180	651990	-	LTR/Gypsy
TcYC6_Chr19	651991	652272	-	DNA/hAT-hATw
TcYC6_Chr19	652328	652846	-	Unknown
TcYC6_Chr19	652712	654625	-	LINE/L1-Tx1
TcYC6_Chr19	653901	656600	-	Unknown
TcYC6_Chr19	656687	656851	+	Unknown
TcYC6_Chr19	657578	657923	+	Unknown
TcYC6_Chr19	657619	658177	-	Satellite
TcYC6_Chr19	657695	659843	-	Unknown
TcYC6_Chr19	659930	660094	+	Unknown
TcYC6_Chr19	660818	661163	+	Unknown
TcYC6_Chr19	660859	661417	-	Satellite
TcYC6_Chr19	660935	662649	-	Unknown
TcYC6_Chr19	662650	663141	+	Unknown
TcYC6_Chr19	663142	665744	-	Unknown
TcYC6_Chr19	665745	666544	-	LTR/Gypsy
TcYC6_Chr19	666545	666826	-	DNA/hAT-hATw
TcYC6_Chr19	666831	666916	+	Simple_repeat: (AGC)n
TcYC6_Chr19	666918	666956	-	Unknown
TcYC6_Chr19	666957	667012	+	Simple_repeat: (AGCAGGACC)n
TcYC6_Chr19	667013	667443	-	Unknown
TcYC6_Chr19	667309	669237	-	LINE/L1-Tx1
TcYC6_Chr19	668528	669442	-	Unknown
TcYC6_Chr19	669355	669924	-	Satellite
TcYC6_Chr19	669429	670450	-	Unknown
TcYC6_Chr19	670451	670910	-	LTR/Viper
TcYC6_Chr19	670911	671219	-	Unknown
TcYC6_Chr19	671306	671476	+	Unknown
TcYC6_Chr19	672214	672578	+	Unknown
TcYC6_Chr19	672274	672838	-	Satellite
TcYC6_Chr19	672350	674073	-	Unknown
TcYC6_Chr19	674074	674569	+	Unknown
TcYC6_Chr19	674570	677172	-	Unknown
TcYC6_Chr19	677173	677983	-	LTR/Gypsy
TcYC6_Chr19	677984	678265	-	DNA/hAT-hATw
TcYC6_Chr19	678321	678839	-	Unknown
TcYC6_Chr19	678705	680616	-	LINE/L1-Tx1
TcYC6_Chr19	679910	682589	-	Unknown
TcYC6_Chr19	682676	682840	+	Unknown
TcYC6_Chr19	683570	683915	+	Unknown
TcYC6_Chr19	683611	684169	-	Satellite
TcYC6_Chr19	683687	685431	-	Unknown
TcYC6_Chr19	685432	685789	+	Unknown
TcYC6_Chr19	685790	685828	-	Unknown
TcYC6_Chr19	685920	686084	+	Unknown
TcYC6_Chr19	686808	687153	+	Unknown
TcYC6_Chr19	686849	687407	-	Satellite
TcYC6_Chr19	686925	688640	-	Unknown
TcYC6_Chr19	688641	689132	+	Unknown
TcYC6_Chr19	689133	691734	-	Unknown
TcYC6_Chr19	691735	692532	-	LTR/Gypsy
TcYC6_Chr19	692533	692814	-	DNA/hAT-hATw
TcYC6_Chr19	692819	692904	+	Simple_repeat: (AGC)n
TcYC6_Chr19	692906	692944	-	Unknown
TcYC6_Chr19	692945	693000	+	Simple_repeat: (AGCAGGACC)n
TcYC6_Chr19	693001	693433	-	Unknown
TcYC6_Chr19	693299	695217	-	LINE/L1-Tx1
TcYC6_Chr19	694490	695313	-	Unknown
TcYC6_Chr19	695314	695894	-	Satellite
TcYC6_Chr19	695895	696815	-	Unknown
TcYC6_Chr19	696787	697187	-	Unknown
TcYC6_Chr19	697274	697441	+	Unknown
TcYC6_Chr19	698155	698559	+	Unknown
TcYC6_Chr19	698215	698579	-	Satellite
TcYC6_Chr19	698939	698957	+	Simple_repeat: (ACA)n
TcYC6_Chr19	699011	699038	+	Simple_repeat: (A)n
TcYC6_Chr19	699369	699428	+	Low_complexity: A-rich
TcYC6_Chr19	699508	699534	+	Simple_repeat: (CAA)n
TcYC6_Chr19	702804	702825	+	Simple_repeat: (AT)n
TcYC6_Chr19	702871	702909	+	Simple_repeat: (TATTT)n
TcYC6_Chr19	702959	703000	+	Simple_repeat: (AAC)n
TcYC6_Chr19	703100	703129	+	Simple_repeat: (AAC)n
TcYC6_Chr19	703209	703267	+	Simple_repeat: (TTTTCTT)n
TcYC6_Chr19	703268	703280	+	Simple_repeat: (TTTTCC)n
TcYC6_Chr19	703320	703341	+	Simple_repeat: (CA)n
TcYC6_Chr19	703364	703427	+	Low_complexity: A-rich
TcYC6_Chr19	703521	703540	+	Simple_repeat: (CT)n
TcYC6_Chr19	703554	703587	+	Simple_repeat: (T)n
TcYC6_Chr19	703690	703738	+	Simple_repeat: (CCA)n
TcYC6_Chr19	703928	703955	+	Low_complexity: GA-rich
TcYC6_Chr19	704417	704444	+	Simple_repeat: (TC)n
TcYC6_Chr19	704446	704463	+	Simple_repeat: (CA)n
TcYC6_Chr19	704609	704650	+	Simple_repeat: (GAGAGG)n
TcYC6_Chr19	705061	705083	+	Simple_repeat: (GCT)n
TcYC6_Chr19	705199	705243	+	Simple_repeat: (GCT)n
TcYC6_Chr19	705569	705606	+	Low_complexity: GA-rich
TcYC6_Chr19	706211	706242	+	Simple_repeat: (A)n
TcYC6_Chr19	706254	706279	+	Simple_repeat: (CA)n
TcYC6_Chr19	706443	706472	+	Simple_repeat: (TCCCC)n
TcYC6_Chr19	708053	708084	+	Low_complexity: A-rich
TcYC6_Chr19	709775	709799	+	Simple_repeat: (CTCT)n
TcYC6_Chr19	709991	710011	+	Simple_repeat: (AC)n
TcYC6_Chr19	710012	710048	+	Low_complexity: A-rich
TcYC6_Chr19	712060	712078	+	Simple_repeat: (TA)n
TcYC6_Chr19	712245	712271	+	Simple_repeat: (A)n
TcYC6_Chr19	713355	713381	+	Simple_repeat: (CT)n
TcYC6_Chr19	713381	713413	+	Simple_repeat: (T)n
TcYC6_Chr19	713476	713505	+	Simple_repeat: (AAC)n
TcYC6_Chr19	713616	713637	+	Simple_repeat: (CTC)n
TcYC6_Chr19	713741	713779	+	Low_complexity: A-rich
TcYC6_Chr19	713818	713838	+	Simple_repeat: (TG)n
TcYC6_Chr19	714035	714105	+	Simple_repeat: (AC)n
TcYC6_Chr19	714205	714334	+	DNA/CMC-EnSpm
TcYC6_Chr19	714643	714665	+	Simple_repeat: (AAC)n
TcYC6_Chr19	714666	714678	+	Low_complexity: A-rich
TcYC6_Chr19	716140	716165	+	Simple_repeat: (T)n
TcYC6_Chr19	716330	716375	+	Low_complexity: A-rich
TcYC6_Chr19	716705	716784	-	LINE/L2
TcYC6_Chr19	716957	717017	+	Unknown
TcYC6_Chr19	717077	717095	+	Simple_repeat: (ACA)n
TcYC6_Chr19	717151	717176	+	Simple_repeat: (A)n
TcYC6_Chr19	717207	717225	+	Simple_repeat: (ATT)n
TcYC6_Chr19	717295	717350	+	Low_complexity: A-rich
TcYC6_Chr19	717404	717458	+	Low_complexity: A-rich
TcYC6_Chr19	717500	717524	+	Simple_repeat: (AT)n
TcYC6_Chr19	717644	717690	+	Simple_repeat: (AAAAAAC)n
TcYC6_Chr19	719566	719603	+	Simple_repeat: (A)n
TcYC6_Chr19	719806	719847	+	Simple_repeat: (TTTCTT)n
TcYC6_Chr19	720716	720736	+	Simple_repeat: (TTC)n
TcYC6_Chr19	721792	721826	+	Simple_repeat: (A)n
TcYC6_Chr19	722097	722134	+	Simple_repeat: (ACAA)n
TcYC6_Chr19	724611	724651	+	Simple_repeat: (A)n
TcYC6_Chr19	724695	724812	+	Low_complexity: A-rich
TcYC6_Chr19	726700	726758	+	Simple_repeat: (GCC)n
TcYC6_Chr19	726796	726815	+	Simple_repeat: (GCA)n
TcYC6_Chr19	726816	726842	+	Simple_repeat: (TGG)n
TcYC6_Chr19	727643	727710	+	Low_complexity: A-rich
TcYC6_Chr19	727872	727903	+	Low_complexity: A-rich
TcYC6_Chr19	727903	727925	+	Simple_repeat: (AC)n
TcYC6_Chr19	728236	728252	+	Simple_repeat: (A)n
TcYC6_Chr19	728330	728454	+	Low_complexity: A-rich
TcYC6_Chr19	728591	728641	+	Low_complexity: A-rich
TcYC6_Chr19	728766	728804	+	Simple_repeat: (AGAG)n
TcYC6_Chr19	728823	728867	+	Simple_repeat: (A)n
TcYC6_Chr19	728981	729028	+	Low_complexity: A-rich
TcYC6_Chr19	729118	729148	+	Simple_repeat: (TA)n
TcYC6_Chr19	729213	729257	+	LINE/L2
TcYC6_Chr19	729290	729332	+	Low_complexity: A-rich
TcYC6_Chr19	729686	729727	+	Low_complexity: A-rich
TcYC6_Chr19	729803	729842	+	Simple_repeat: (CTCTCC)n
TcYC6_Chr19	729856	729984	+	Low_complexity: A-rich
TcYC6_Chr19	730035	730076	+	Simple_repeat: (CCTTCT)n
TcYC6_Chr19	730093	730127	+	Simple_repeat: (TATTTA)n
TcYC6_Chr19	730133	730173	+	Simple_repeat: (CTTT)n
TcYC6_Chr19	732808	732944	+	Low_complexity: A-rich
TcYC6_Chr19	732964	733056	+	Simple_repeat: (TGTA)n
TcYC6_Chr19	733034	733057	+	Simple_repeat: (TG)n
TcYC6_Chr19	733181	733222	+	Simple_repeat: (AAGAAAG)n
TcYC6_Chr19	733361	733482	+	Low_complexity: A-rich
TcYC6_Chr19	733677	733795	+	Low_complexity: A-rich
TcYC6_Chr19	734106	734129	+	Simple_repeat: (TC)n
TcYC6_Chr19	734274	734316	+	Low_complexity: A-rich
TcYC6_Chr19	734410	734534	+	Low_complexity: A-rich
TcYC6_Chr19	734661	734702	+	Low_complexity: A-rich
TcYC6_Chr19	734800	734847	+	Low_complexity: A-rich
TcYC6_Chr19	735031	735090	+	Low_complexity: A-rich
TcYC6_Chr19	735158	735196	+	Low_complexity: GA-rich
TcYC6_Chr19	735265	735292	+	Simple_repeat: (T)n
TcYC6_Chr19	735380	735406	+	Simple_repeat: (T)n
TcYC6_Chr19	735504	735548	+	Simple_repeat: (AACAA)n
TcYC6_Chr19	735801	735846	+	Low_complexity: GA-rich
TcYC6_Chr19	735854	735885	+	Simple_repeat: (T)n
TcYC6_Chr19	736092	736179	+	Low_complexity: A-rich
TcYC6_Chr19	736230	736259	+	Simple_repeat: (A)n
TcYC6_Chr19	736262	736338	+	Simple_repeat: (TT)n
TcYC6_Chr19	736339	736386	+	Simple_repeat: (TATA)n
TcYC6_Chr19	736387	736399	+	Simple_repeat: (TT)n
TcYC6_Chr19	736522	736592	+	Low_complexity: GA-rich
TcYC6_Chr19	738429	738462	+	Simple_repeat: (A)n
TcYC6_Chr19	738678	738694	+	Simple_repeat: (T)n
TcYC6_Chr19	743125	743227	-	DNA/CMC-EnSpm
TcYC6_Chr19	743864	743884	+	Simple_repeat: (A)n
TcYC6_Chr19	744157	744178	+	Simple_repeat: (A)n
TcYC6_Chr19	745652	745674	+	Simple_repeat: (TC)n
TcYC6_Chr19	745995	746033	+	Simple_repeat: (AC)n
TcYC6_Chr19	748514	748540	+	Simple_repeat: (T)n
TcYC6_Chr19	752645	752681	+	Simple_repeat: (CAT)n
TcYC6_Chr19	753681	753719	+	Simple_repeat: (CAA)n
TcYC6_Chr19	756323	756355	+	Simple_repeat: (A)n
TcYC6_Chr19	756591	756621	+	Simple_repeat: (TTGTT)n
TcYC6_Chr19	756651	756667	+	Simple_repeat: (T)n
TcYC6_Chr19	756873	756902	+	Simple_repeat: (T)n
TcYC6_Chr19	756903	756910	+	Simple_repeat: (TATTT)n
TcYC6_Chr19	757112	757149	+	Low_complexity: A-rich
TcYC6_Chr19	757183	757237	+	Low_complexity: GA-rich
TcYC6_Chr19	757260	757288	+	Simple_repeat: (AAAC)n
TcYC6_Chr19	757511	757546	+	Simple_repeat: (T)n
TcYC6_Chr19	758435	758620	-	DNA/Maverick
TcYC6_Chr19	758725	758747	+	Simple_repeat: (T)n
TcYC6_Chr19	758837	758882	+	Simple_repeat: (AC)n
TcYC6_Chr19	759994	760017	+	Simple_repeat: (ACAT)n
TcYC6_Chr19	761956	762017	+	Low_complexity: A-rich
TcYC6_Chr19	762060	762155	+	LINE/L1
TcYC6_Chr19	764662	764719	+	Simple_repeat: (TCTTCC)n
TcYC6_Chr19	764912	764951	+	Low_complexity: A-rich
TcYC6_Chr19	765336	765369	+	Simple_repeat: (CTGCTG)n
TcYC6_Chr19	766548	766578	+	Simple_repeat: (CCTCT)n
TcYC6_Chr19	767407	767426	+	Simple_repeat: (GCC)n
TcYC6_Chr19	767931	767978	+	Simple_repeat: (ATT)n
TcYC6_Chr19	769308	769354	+	Low_complexity: A-rich
TcYC6_Chr19	769379	769466	+	LINE/L1
TcYC6_Chr19	769475	769507	+	Simple_repeat: (AAC)n
TcYC6_Chr19	769533	769563	+	Simple_repeat: (A)n
TcYC6_Chr19	769947	769968	+	Simple_repeat: (AAAC)n
TcYC6_Chr19	770006	770050	+	Simple_repeat: (AAT)n
TcYC6_Chr19	770573	770620	+	Low_complexity: A-rich
TcYC6_Chr19	771381	771396	+	Simple_repeat: (ACAA)n
TcYC6_Chr19	771397	771415	+	Simple_repeat: (A)n
TcYC6_Chr19	771486	771502	+	Simple_repeat: (AT)n
TcYC6_Chr19	771591	771944	+	DNA/PIF-Harbinger
TcYC6_Chr19	771706	772051	+	Unknown
TcYC6_Chr19	772073	772089	+	Simple_repeat: (TTATTT)n
TcYC6_Chr19	772090	772129	+	Simple_repeat: (TTAT)n
TcYC6_Chr19	774391	774428	+	Low_complexity: A-rich
TcYC6_Chr19	774891	774943	+	Simple_repeat: (TCT)n
TcYC6_Chr19	775876	775928	+	Simple_repeat: (TCT)n
TcYC6_Chr19	776364	776397	+	Low_complexity: A-rich
TcYC6_Chr19	776398	776411	+	Low_complexity: GA-rich
TcYC6_Chr19	776757	776779	+	Simple_repeat: (AC)n
TcYC6_Chr19	776833	776924	+	Low_complexity: A-rich
TcYC6_Chr19	777014	777051	+	Simple_repeat: (TA)n
TcYC6_Chr19	777250	777274	+	Simple_repeat: (TATTTT)n
TcYC6_Chr19	777476	777507	+	Simple_repeat: (TA)n
TcYC6_Chr19	777807	777830	+	Simple_repeat: (TC)n
TcYC6_Chr19	778016	778044	+	Simple_repeat: (AATA)n
TcYC6_Chr19	778225	778243	+	Simple_repeat: (T)n
TcYC6_Chr19	779736	779773	+	Simple_repeat: (A)n
TcYC6_Chr19	779774	779784	+	Low_complexity: GA-rich
TcYC6_Chr19	780892	780919	+	Low_complexity: A-rich
TcYC6_Chr19	782073	782504	-	LTR/Viper
TcYC6_Chr19	782511	782760	+	LINE/Jockey
TcYC6_Chr19	782779	782992	+	DNA/PIF-Harbinger
TcYC6_Chr19	782803	783019	+	Unknown
TcYC6_Chr19	783032	783068	+	Simple_repeat: (AAACA)n
TcYC6_Chr19	783069	785696	+	LINE/Jockey
TcYC6_Chr19	785701	786136	-	LTR/Viper
TcYC6_Chr19	786145	786389	+	LINE/Jockey
TcYC6_Chr19	786418	786431	-	LTR/Viper
TcYC6_Chr19	786432	786644	+	Unknown
TcYC6_Chr19	786645	786657	-	LTR/Viper
TcYC6_Chr19	786658	786693	+	Simple_repeat: (AAACA)n
TcYC6_Chr19	786698	789326	+	LINE/Jockey
TcYC6_Chr19	789331	789770	-	LTR/Viper
TcYC6_Chr19	789777	790025	+	LINE/Jockey
TcYC6_Chr19	790055	790284	-	LINE/I
TcYC6_Chr19	790297	790328	+	Simple_repeat: (AAACA)n
TcYC6_Chr19	790329	793215	+	LINE/Jockey
TcYC6_Chr19	793245	793474	-	LINE/I
TcYC6_Chr19	793247	793486	+	LINE/CR1
TcYC6_Chr19	793487	793522	+	Simple_repeat: (AAACA)n
TcYC6_Chr19	793523	793553	+	LINE/CR1
TcYC6_Chr19	793554	793747	+	LINE/Jockey
TcYC6_Chr19	793977	794020	+	Simple_repeat: (TA)n
TcYC6_Chr19	795593	795640	+	Low_complexity: A-rich
TcYC6_Chr19	795731	795824	+	Low_complexity: A-rich
TcYC6_Chr19	796276	796309	+	Simple_repeat: (AACAAA)n
TcYC6_Chr19	796343	796366	+	Simple_repeat: (A)n
TcYC6_Chr19	797316	797342	+	Simple_repeat: (T)n
TcYC6_Chr19	797424	797445	+	Simple_repeat: (ACA)n
TcYC6_Chr19	797484	797511	+	Low_complexity: A-rich
TcYC6_Chr19	798547	798596	+	Low_complexity: A-rich
TcYC6_Chr19	798596	798614	+	Simple_repeat: (AT)n
TcYC6_Chr19	798698	798716	+	Simple_repeat: (A)n
TcYC6_Chr19	799240	799281	+	Low_complexity: A-rich
TcYC6_Chr19	799331	799533	-	DNA/PIF-Harbinger
TcYC6_Chr19	799389	799547	-	DNA/Maverick
TcYC6_Chr19	799578	799594	+	Simple_repeat: (C)n
TcYC6_Chr19	799846	799882	+	Simple_repeat: (AATAT)n
TcYC6_Chr19	799888	799914	+	Simple_repeat: (CATG)n
TcYC6_Chr19	799946	799972	+	Simple_repeat: (T)n
TcYC6_Chr19	801231	801269	+	Low_complexity: GA-rich
TcYC6_Chr19	801310	801666	+	DNA/PIF-Harbinger
TcYC6_Chr19	801413	801797	+	Unknown
TcYC6_Chr19	802129	802148	+	Simple_repeat: (AAC)n
TcYC6_Chr19	802215	802270	+	Simple_repeat: (AAC)n
TcYC6_Chr19	805262	805292	+	Simple_repeat: (A)n
TcYC6_Chr19	805416	805440	+	Simple_repeat: (AC)n
TcYC6_Chr19	806013	806049	+	Simple_repeat: (AGCTGC)n
TcYC6_Chr19	809867	809924	+	Low_complexity: A-rich
TcYC6_Chr19	809975	810458	-	LTR/Viper
TcYC6_Chr19	809987	810526	+	Unknown
TcYC6_Chr19	810527	810553	+	Simple_repeat: (AAAAC)n
TcYC6_Chr19	810622	810663	+	Simple_repeat: (TTTTTAT)n
TcYC6_Chr19	811887	811949	+	Simple_repeat: (TTCTTT)n
TcYC6_Chr19	811961	811981	+	Simple_repeat: (CGG)n
TcYC6_Chr19	813904	813975	+	Simple_repeat: (AAC)n
TcYC6_Chr19	814094	814134	+	Low_complexity: A-rich
TcYC6_Chr19	814201	814242	+	Simple_repeat: (TTTTTAT)n
TcYC6_Chr19	815466	815528	+	Simple_repeat: (TTCTTT)n
TcYC6_Chr19	816642	816658	+	Simple_repeat: (AC)n
TcYC6_Chr19	817479	817551	+	Simple_repeat: (AAC)n
TcYC6_Chr19	818014	818046	+	Low_complexity: A-rich
TcYC6_Chr19	818410	818457	+	Low_complexity: A-rich
TcYC6_Chr19	818698	818728	+	Simple_repeat: (AAAT)n
TcYC6_Chr19	818821	818856	+	Low_complexity: A-rich
TcYC6_Chr19	819405	819433	+	Simple_repeat: (ACAA)n
TcYC6_Chr19	820904	820968	+	Simple_repeat: (AACAAC)n
TcYC6_Chr19	820977	821004	+	Simple_repeat: (TTTC)n
TcYC6_Chr19	821175	821205	+	Simple_repeat: (A)n
TcYC6_Chr19	821205	821225	+	Simple_repeat: (AG)n
TcYC6_Chr19	821251	821276	+	Simple_repeat: (T)n
TcYC6_Chr19	821894	821917	+	Simple_repeat: (CTTT)n
TcYC6_Chr19	821918	821944	+	Simple_repeat: (TA)n
TcYC6_Chr19	821945	821976	+	Simple_repeat: (CTTT)n
TcYC6_Chr19	821999	822027	+	Simple_repeat: (AAC)n
TcYC6_Chr19	822065	822121	+	Low_complexity: A-rich
TcYC6_Chr19	822276	822294	+	Simple_repeat: (A)n
TcYC6_Chr19	822811	822833	+	Simple_repeat: (A)n
TcYC6_Chr19	822841	822869	+	Simple_repeat: (AAT)n
TcYC6_Chr19	822906	822928	+	Simple_repeat: (A)n
TcYC6_Chr19	823129	823147	+	Simple_repeat: (T)n
TcYC6_Chr19	823151	823175	+	Simple_repeat: (AG)n
TcYC6_Chr19	823280	823403	+	Low_complexity: A-rich
TcYC6_Chr19	823515	823541	+	Simple_repeat: (TC)n
TcYC6_Chr19	823541	823557	+	Simple_repeat: (TA)n
TcYC6_Chr19	823703	823745	+	Simple_repeat: (TTTTC)n
TcYC6_Chr19	825195	825285	+	Low_complexity: A-rich
TcYC6_Chr19	827049	827066	+	Simple_repeat: (A)n
TcYC6_Chr19	827208	827229	+	Simple_repeat: (GA)n
TcYC6_Chr19	827278	827322	+	Low_complexity: A-rich
TcYC6_Chr19	828209	828228	+	Simple_repeat: (T)n
TcYC6_Chr19	830829	830868	+	DNA/CMC-EnSpm
TcYC6_Chr19	830869	830900	+	Simple_repeat: (AT)n
TcYC6_Chr19	830901	830954	+	DNA/CMC-EnSpm
TcYC6_Chr19	833273	833369	+	Low_complexity: A-rich
TcYC6_Chr19	834272	834307	+	Simple_repeat: (ACAA)n
TcYC6_Chr19	834368	834395	+	Simple_repeat: (A)n
TcYC6_Chr19	834999	835075	+	Low_complexity: A-rich
TcYC6_Chr19	836315	836363	+	Simple_repeat: (AAT)n
TcYC6_Chr19	836460	836505	+	Simple_repeat: (CAA)n
TcYC6_Chr19	836977	837006	+	Simple_repeat: (AT)n
TcYC6_Chr19	837481	837565	+	Simple_repeat: (A)n
TcYC6_Chr19	838209	838307	+	Simple_repeat: (TCT)n
TcYC6_Chr19	838874	838903	+	Simple_repeat: (A)n
TcYC6_Chr19	838917	838971	+	Simple_repeat: (ATA)n
TcYC6_Chr19	839063	839092	+	Simple_repeat: (ATCAA)n
TcYC6_Chr19	839180	839212	+	Simple_repeat: (TAC)n
TcYC6_Chr19	839213	839272	+	Simple_repeat: (TAA)n
TcYC6_Chr19	839499	839517	+	LINE/I
TcYC6_Chr19	839518	839602	+	DNA/PIF-Harbinger
TcYC6_Chr19	839598	842757	+	LINE/I
TcYC6_Chr19	841399	844976	+	Unknown
TcYC6_Chr19	842334	845956	-	Unknown
TcYC6_Chr19	845958	856716	-	LINE/R2-Dualen
TcYC6_Chr19	854943	857375	+	LINE/I
TcYC6_Chr19	857367	861767	+	LINE/I
TcYC6_Chr19	859325	864396	-	Unknown
TcYC6_Chr19	862391	866562	+	Unknown
TcYC6_Chr19	864185	868530	+	Satellite
TcYC6_Chr19	867975	868708	+	LINE/R1
TcYC6_Chr19	868070	868849	-	Unknown
TcYC6_Chr19	868733	869259	+	Satellite
TcYC6_Chr19	869295	869760	-	LINE/R2-Dualen
TcYC6_Chr19	869762	879731	-	LINE/R2-Dualen
TcYC6_Contig260	1	3708	+	Satellite
TcYC6_Contig260	3705	7548	-	LINE/I
TcYC6_Contig260	7502	8321	-	Unknown
TcYC6_Contig260	8189	8855	-	LTR/Gypsy
TcYC6_Contig260	8345	9013	-	Unknown
TcYC6_Contig260	8423	9018	+	Simple_repeat
TcYC6_Contig260	8702	9327	+	Unknown
TcYC6_Contig260	9097	9598	-	LINE/I
TcYC6_Contig260	9310	13191	-	Unknown
TcYC6_Contig260	13191	13481	+	Unknown
TcYC6_Contig260	13470	14862	-	Satellite
TcYC6_Contig260	14174	17292	-	LTR/Gypsy
TcYC6_Contig260	17293	18678	-	Unknown
TcYC6_Contig260	18540	20379	-	LINE/I
TcYC6_Contig260	20330	21053	-	Unknown
TcYC6_Contig260	20501	22211	-	DNA/PIF-Harbinger
TcYC6_Contig260	22212	25331	-	LTR/Gypsy
TcYC6_Contig260	25332	25903	-	Unknown
TcYC6_Contig260	25904	27050	-	LTR/Viper
TcYC6_Contig260	27051	29103	-	Unknown
TcYC6_Contig260	28555	30881	-	DNA/PIF-Harbinger
TcYC6_Contig260	30247	32391	-	Unknown
TcYC6_Contig260	31421	33992	+	Unknown
TcYC6_Contig260	33540	35691	-	Unknown
TcYC6_Contig260	35604	35798	+	Simple_repeat
TcYC6_Contig260	35777	36370	-	LTR/Gypsy
TcYC6_Contig260	35799	35861	+	Unknown
TcYC6_Contig260	36354	37588	+	Unknown
TcYC6_Contig260	37589	40682	+	LTR/Gypsy
TcYC6_Contig260	40022	41402	+	Satellite
TcYC6_Contig260	41390	41679	-	Unknown
TcYC6_Contig260	41679	43875	+	Unknown
TcYC6_Contig260	43876	43906	+	Simple_repeat: (CT)n
TcYC6_Contig260	43907	47054	+	Unknown
TcYC6_Contig260	47055	48427	-	DNA/PIF-Harbinger
TcYC6_Contig260	47513	49826	+	Unknown
TcYC6_Contig260	49890	52109	+	DNA/PIF-Harbinger
TcYC6_Contig260	52134	56887	+	LINE/I
TcYC6_Contig260	57735	58199	+	Unknown
TcYC6_Contig260	58681	58741	+	Unknown
TcYC6_Contig260	58778	63949	+	Unknown
TcYC6_Contig260	63490	64197	+	LINE/I
TcYC6_Contig260	63600	69467	-	Unknown
TcYC6_Contig260	69430	70655	+	LTR/Gypsy
TcYC6_Contig260	70656	74112	-	Unknown
TcYC6_Contig260	74075	74374	+	LTR/Gypsy
TcYC6_Contig261	1	1359	+	Satellite
TcYC6_Contig261	484	3681	-	Unknown
TcYC6_Contig261	1356	6368	-	LINE/R2-Dualen
TcYC6_Contig261	4556	7793	+	LINE/I
TcYC6_Contig261	7889	9710	+	LINE/I
TcYC6_Contig262	1	12264	+	Unknown
TcYC6_Contig263	47	6563	+	LTR/Viper
TcYC6_Contig263	6564	7013	+	Unknown
TcYC6_Contig263	7014	7082	+	Simple_repeat: (T)n
TcYC6_Contig263	7083	7522	-	Unknown
TcYC6_Contig263	7523	7558	+	Unknown
TcYC6_Contig263	7559	8048	-	LINE/L2
TcYC6_Contig263	8049	8073	+	Simple_repeat: (TA)n
TcYC6_Contig263	8074	10507	-	LINE/L2
TcYC6_Contig263	10508	17903	+	LTR/Viper
TcYC6_Contig263	17904	18937	+	Unknown
TcYC6_Contig263	18938	19005	+	Simple_repeat: (T)n
TcYC6_Contig263	19006	19453	-	Unknown
TcYC6_Contig263	19454	19489	+	Unknown
TcYC6_Contig263	19490	19981	-	LINE/L2
TcYC6_Contig263	19982	20006	+	Simple_repeat: (TA)n
TcYC6_Contig263	20007	22439	-	LINE/L2
TcYC6_Contig263	22440	29828	+	LTR/Viper
TcYC6_Contig263	29829	30880	+	Unknown
TcYC6_Contig263	30881	30949	+	Simple_repeat: (T)n
TcYC6_Contig263	30950	31397	-	Unknown
TcYC6_Contig263	31398	31433	+	Unknown
TcYC6_Contig263	31434	31923	-	LINE/L2
TcYC6_Contig263	31924	31948	+	Simple_repeat: (TA)n
TcYC6_Contig263	31949	34381	-	LINE/L2
TcYC6_Contig263	34382	40726	+	LTR/Viper
TcYC6_Chr27	1	577	+	DNA/Ginger
TcYC6_Chr27	578	641	+	Simple_repeat: (TG)n
TcYC6_Chr27	642	1454	+	DNA/Ginger
TcYC6_Chr27	1455	1504	+	Simple_repeat: (TG)n
TcYC6_Chr27	1505	2322	+	DNA/Ginger
TcYC6_Chr27	2323	2352	+	Simple_repeat: (TG)n
TcYC6_Chr27	2353	3181	+	DNA/Ginger
TcYC6_Chr27	3182	3229	+	Simple_repeat: (TG)n
TcYC6_Chr27	3230	4058	+	DNA/Ginger
TcYC6_Chr27	4059	4114	+	Simple_repeat: (TG)n
TcYC6_Chr27	4115	4930	+	DNA/Ginger
TcYC6_Chr27	4931	4984	+	Simple_repeat: (TG)n
TcYC6_Chr27	4985	5800	+	DNA/Ginger
TcYC6_Chr27	5801	5860	+	Simple_repeat: (TG)n
TcYC6_Chr27	5861	6683	+	DNA/Ginger
TcYC6_Chr27	6684	56700	-	LTR/Viper
TcYC6_Chr27	56701	56750	-	Unknown
TcYC6_Chr27	56695	57115	+	LTR/Viper
TcYC6_Chr27	57162	57232	-	Unknown
TcYC6_Chr27	57247	57931	+	Unknown
TcYC6_Chr27	57932	63478	-	Unknown
TcYC6_Chr27	63430	66497	+	Unknown
TcYC6_Chr27	66319	69681	-	LTR/Viper
TcYC6_Chr27	69676	84357	-	LTR/Viper
TcYC6_Chr27	84358	84407	-	Unknown
TcYC6_Chr27	84352	84817	+	LTR/Viper
TcYC6_Chr27	84819	84889	-	Unknown
TcYC6_Chr27	84904	85586	+	Unknown
TcYC6_Chr27	85587	91170	-	Unknown
TcYC6_Chr27	91122	94192	+	Unknown
TcYC6_Chr27	94012	97378	-	LTR/Viper
TcYC6_Chr27	97373	107664	-	LTR/Viper
TcYC6_Chr27	107665	107736	-	LINE/I
TcYC6_Chr27	109934	109954	+	Simple_repeat: (A)n
TcYC6_Chr27	110057	110228	+	LINE/L1
TcYC6_Chr27	110279	110331	+	Low_complexity: A-rich
TcYC6_Chr27	110358	110381	+	Simple_repeat: (CAA)n
TcYC6_Chr27	111123	111146	+	Simple_repeat: (TTC)n
TcYC6_Chr27	115298	115315	+	Simple_repeat: (T)n
TcYC6_Chr27	115393	115432	+	Simple_repeat: (A)n
TcYC6_Chr27	116352	116401	+	Simple_repeat: (ATCTC)n
TcYC6_Chr27	116481	116509	+	Simple_repeat: (TCC)n
TcYC6_Chr27	118359	118379	+	Simple_repeat: (A)n
TcYC6_Chr27	120138	120169	+	Simple_repeat: (AAAC)n
TcYC6_Chr27	120278	120359	+	Simple_repeat: (AAC)n
TcYC6_Chr27	120368	120391	+	Simple_repeat: (AT)n
TcYC6_Chr27	120462	120490	+	Simple_repeat: (TTC)n
TcYC6_Chr27	120731	120758	+	Simple_repeat: (CTT)n
TcYC6_Chr27	120759	120798	+	Simple_repeat: (CCTCTT)n
TcYC6_Chr27	121164	121224	+	Low_complexity: GA-rich
TcYC6_Chr27	121498	121720	+	Low_complexity: A-rich
TcYC6_Chr27	121755	121796	+	Low_complexity: GA-rich
TcYC6_Chr27	126859	126888	+	Simple_repeat: (AAT)n
TcYC6_Chr27	126988	127005	+	Simple_repeat: (A)n
TcYC6_Chr27	127006	127017	+	Low_complexity: A-rich
TcYC6_Chr27	127167	127190	+	Simple_repeat: (TTG)n
TcYC6_Chr27	127458	127487	+	Simple_repeat: (A)n
TcYC6_Chr27	127624	127657	+	Simple_repeat: (CA)n
TcYC6_Chr27	127722	127802	+	Low_complexity: GA-rich
TcYC6_Chr27	127901	128004	+	Low_complexity: A-rich
TcYC6_Chr27	128117	128160	+	Simple_repeat: (TA)n
TcYC6_Chr27	128140	128166	+	Simple_repeat: (ATGT)n
TcYC6_Chr27	128772	128809	+	Simple_repeat: (TGT)n
TcYC6_Chr27	130010	130083	+	Simple_repeat: (TTG)n
TcYC6_Chr27	130197	130267	+	LINE/I
TcYC6_Chr27	130268	130297	+	Simple_repeat: (TAT)n
TcYC6_Chr27	130298	130325	+	Simple_repeat: (T)n
TcYC6_Chr27	130437	130472	+	Low_complexity: GA-rich
TcYC6_Chr27	130660	130680	+	Simple_repeat: (T)n
TcYC6_Chr27	130986	131008	+	Simple_repeat: (CGT)n
TcYC6_Chr27	131597	131615	+	Simple_repeat: (T)n
TcYC6_Chr27	131822	131843	+	Simple_repeat: (A)n
TcYC6_Chr27	134297	134318	+	Simple_repeat: (T)n
TcYC6_Chr27	134325	134345	+	Simple_repeat: (A)n
TcYC6_Chr27	135216	135260	+	Simple_repeat: (AGT)n
TcYC6_Chr27	135513	135671	+	Low_complexity: A-rich
TcYC6_Chr27	135694	135719	+	Simple_repeat: (AAT)n
TcYC6_Chr27	137397	137418	+	Simple_repeat: (AC)n
TcYC6_Chr27	137478	137562	+	Low_complexity: A-rich
TcYC6_Chr27	137544	137565	+	Simple_repeat: (A)n
TcYC6_Chr27	142455	142495	+	Low_complexity: A-rich
TcYC6_Chr27	142706	142734	+	Simple_repeat: (C)n
TcYC6_Chr27	142996	143005	+	Simple_repeat: (TA)n
TcYC6_Chr27	143006	143040	+	Simple_repeat: (AAAATAT)n
TcYC6_Chr27	143041	143050	+	Simple_repeat: (TA)n
TcYC6_Chr27	144112	144154	+	Simple_repeat: (CGCCTC)n
TcYC6_Chr27	144334	144376	+	Simple_repeat: (CGCCTC)n
TcYC6_Chr27	144556	144598	+	Simple_repeat: (CGCCTC)n
TcYC6_Chr27	144778	144820	+	Simple_repeat: (CGCCTC)n
TcYC6_Chr27	145000	145042	+	Simple_repeat: (CGCCTC)n
TcYC6_Chr27	145221	145263	+	Simple_repeat: (CGCCTC)n
TcYC6_Chr27	145443	145485	+	Simple_repeat: (CGCCTC)n
TcYC6_Chr27	145666	145708	+	Simple_repeat: (CGCCTC)n
TcYC6_Chr27	145888	145930	+	Simple_repeat: (CGCCTC)n
TcYC6_Chr27	146110	146152	+	Simple_repeat: (CGCCTC)n
TcYC6_Chr27	146332	146374	+	Simple_repeat: (CGCCTC)n
TcYC6_Chr27	146554	146596	+	Simple_repeat: (CGCCTC)n
TcYC6_Chr27	146776	146818	+	Simple_repeat: (CGCCTC)n
TcYC6_Chr27	146999	147041	+	Simple_repeat: (CGCCTC)n
TcYC6_Chr27	147221	147263	+	Simple_repeat: (CGCCTC)n
TcYC6_Chr27	147443	147485	+	Simple_repeat: (CGCCTC)n
TcYC6_Chr27	147666	147708	+	Simple_repeat: (CGCCTC)n
TcYC6_Chr27	147889	147931	+	Simple_repeat: (CGCCTC)n
TcYC6_Chr27	148111	148153	+	Simple_repeat: (CGCCTC)n
TcYC6_Chr27	148333	148375	+	Simple_repeat: (CGCCTC)n
TcYC6_Chr27	150695	150719	+	Simple_repeat: (AT)n
TcYC6_Chr27	150812	150852	+	Low_complexity: A-rich
TcYC6_Chr27	150921	151553	+	LINE/I
TcYC6_Chr27	151553	153116	+	LINE/I
TcYC6_Chr27	153224	153300	+	Low_complexity: A-rich
TcYC6_Chr27	153537	153805	-	Unknown
TcYC6_Chr27	153905	154285	-	Unknown
TcYC6_Chr27	154380	155004	+	LTR/Copia
TcYC6_Chr27	154381	155100	-	LTR/Viper
TcYC6_Chr27	155131	155150	+	Simple_repeat: (T)n
TcYC6_Chr27	156066	156154	-	Unknown
TcYC6_Chr27	156155	156357	+	LTR/Gypsy
TcYC6_Chr27	156358	156372	-	Unknown
TcYC6_Chr27	156406	156427	+	Simple_repeat: (TA)n
TcYC6_Chr27	157796	157820	+	Simple_repeat: (ACAA)n
TcYC6_Chr27	157821	157846	+	Simple_repeat: (AAT)n
TcYC6_Chr27	157997	158056	+	Simple_repeat: (CA)n
TcYC6_Chr27	158056	158083	+	Simple_repeat: (A)n
TcYC6_Chr27	158177	158202	+	Simple_repeat: (A)n
TcYC6_Chr27	158240	158274	+	Simple_repeat: (AAT)n
TcYC6_Chr27	158377	158430	+	Simple_repeat: (TTTCTT)n
TcYC6_Chr27	158463	158488	+	Simple_repeat: (GCT)n
TcYC6_Chr27	158504	158652	+	LINE/L1
TcYC6_Chr27	162348	162377	+	Simple_repeat: (CT)n
TcYC6_Chr27	162378	162408	+	Simple_repeat: (GT)n
TcYC6_Chr27	162472	162706	+	DNA/MULE-MuDR
TcYC6_Chr27	163029	163127	+	Low_complexity: A-rich
TcYC6_Chr27	164094	164124	+	Low_complexity: A-rich
TcYC6_Chr27	164245	164263	+	Simple_repeat: (A)n
TcYC6_Chr27	164289	164312	+	Simple_repeat: (AT)n
TcYC6_Chr27	165638	165672	+	Low_complexity: GA-rich
TcYC6_Chr27	165695	165753	+	Simple_repeat: (AC)n
TcYC6_Chr27	165789	165988	-	DNA/CMC-EnSpm
TcYC6_Chr27	166222	166283	+	Low_complexity: A-rich
TcYC6_Chr27	166285	166319	+	Simple_repeat: (T)n
TcYC6_Chr27	166384	166478	+	Simple_repeat: (TTT)n
TcYC6_Chr27	166535	166558	+	Simple_repeat: (AT)n
TcYC6_Chr27	166575	166610	+	Simple_repeat: (T)n
TcYC6_Chr27	168769	168894	+	Low_complexity: A-rich
TcYC6_Chr27	168952	168988	-	LINE/L2
TcYC6_Chr27	168995	169001	+	Simple_repeat: (TTTTTC)n
TcYC6_Chr27	169002	169030	+	Simple_repeat: (T)n
TcYC6_Chr27	169031	169037	+	Simple_repeat: (TTTTTC)n
TcYC6_Chr27	169236	169267	+	Simple_repeat: (CTCA)n
TcYC6_Chr27	170277	170304	+	Simple_repeat: (TTG)n
TcYC6_Chr27	170741	170792	+	Low_complexity: A-rich
TcYC6_Chr27	170828	170847	+	Simple_repeat: (A)n
TcYC6_Chr27	170884	170923	+	Simple_repeat: (AT)n
TcYC6_Chr27	171011	171100	+	Simple_repeat: (CAA)n
TcYC6_Chr27	172465	172490	+	Simple_repeat: (A)n
TcYC6_Chr27	172522	172557	+	Simple_repeat: (A)n
TcYC6_Chr27	172795	172837	+	Simple_repeat: (ATA)n
TcYC6_Chr27	172861	172892	+	Low_complexity: A-rich
TcYC6_Chr27	173004	173042	+	Simple_repeat: (AT)n
TcYC6_Chr27	173068	173118	+	Simple_repeat: (TAT)n
TcYC6_Chr27	173180	173205	+	Simple_repeat: (TA)n
TcYC6_Chr27	173348	173448	+	Simple_repeat: (TATA)n
TcYC6_Chr27	173545	173575	+	Simple_repeat: (A)n
TcYC6_Chr27	174359	174416	+	Low_complexity: A-rich
TcYC6_Chr27	174602	174635	+	Low_complexity: A-rich
TcYC6_Chr27	176875	176895	+	Simple_repeat: (A)n
TcYC6_Chr27	178353	178374	+	Simple_repeat: (TAT)n
TcYC6_Chr27	178488	178529	+	Simple_repeat: (AC)n
TcYC6_Chr27	178550	178566	+	Simple_repeat: (AAC)n
TcYC6_Chr27	178621	178679	+	Simple_repeat: (TA)n
TcYC6_Chr27	179174	179197	+	Simple_repeat: (T)n
TcYC6_Chr27	179674	179695	+	Simple_repeat: (A)n
TcYC6_Chr27	179747	179766	+	Simple_repeat: (GT)n
TcYC6_Chr27	179894	179921	+	Simple_repeat: (AT)n
TcYC6_Chr27	179979	180036	+	Simple_repeat: (AATA)n
TcYC6_Chr27	184699	184901	+	LINE/L1
TcYC6_Chr27	185028	185061	+	Low_complexity: A-rich
TcYC6_Chr27	185062	185099	+	Simple_repeat: (AAC)n
TcYC6_Chr27	185385	185421	+	Simple_repeat: (AC)n
TcYC6_Chr27	185404	185422	+	Simple_repeat: (ACA)n
TcYC6_Chr27	185452	185489	+	Simple_repeat: (CTACTG)n
TcYC6_Chr27	186952	187005	+	Simple_repeat: (TATA)n
TcYC6_Chr27	187145	187207	+	Low_complexity: A-rich
TcYC6_Chr27	187354	187387	+	Low_complexity: A-rich
TcYC6_Chr27	187590	187628	+	Simple_repeat: (A)n
TcYC6_Chr27	191130	191151	+	Simple_repeat: (ATA)n
TcYC6_Chr27	191204	191236	+	Low_complexity: A-rich
TcYC6_Chr27	191406	191483	+	Low_complexity: A-rich
TcYC6_Chr27	192970	193007	+	Simple_repeat: (AAAAACA)n
TcYC6_Chr27	193050	193095	+	Low_complexity: A-rich
TcYC6_Chr27	193156	193181	+	Simple_repeat: (AAT)n
TcYC6_Chr27	193239	197729	-	LTR/Viper
TcYC6_Chr27	197808	197858	+	Low_complexity: GA-rich
TcYC6_Chr27	198871	198901	+	Low_complexity: A-rich
TcYC6_Chr27	198936	198967	+	Low_complexity: A-rich
TcYC6_Chr27	200026	200565	-	LTR/Viper
TcYC6_Chr27	200590	200615	+	Simple_repeat: (CA)n
TcYC6_Chr27	201794	201861	+	Simple_repeat: (AT)n
TcYC6_Chr27	202813	202840	+	Low_complexity: A-rich
TcYC6_Chr27	202906	202943	+	Simple_repeat: (ACA)n
TcYC6_Chr27	203162	203182	+	Low_complexity: A-rich
TcYC6_Chr27	203183	203204	+	Simple_repeat: (AAT)n
TcYC6_Chr27	203205	203216	+	Low_complexity: A-rich
TcYC6_Chr27	203361	203494	+	Unknown
TcYC6_Chr27	203751	203775	+	Simple_repeat: (AT)n
TcYC6_Chr27	203776	203832	+	Unknown
TcYC6_Chr27	203833	204068	+	DNA/PIF-Harbinger
TcYC6_Chr27	203859	203955	-	LTR/Viper
TcYC6_Chr27	204063	204212	+	Unknown
TcYC6_Chr27	204272	204320	+	Simple_repeat: (A)n
TcYC6_Chr27	204458	204489	+	Simple_repeat: (AAT)n
TcYC6_Chr27	205942	205988	+	Low_complexity: A-rich
TcYC6_Chr27	205988	206015	+	Simple_repeat: (AG)n
TcYC6_Chr27	206215	206249	+	Low_complexity: A-rich
TcYC6_Chr27	206330	206397	+	Simple_repeat: (TTGT)n
TcYC6_Chr27	207590	207636	+	Simple_repeat: (AAT)n
TcYC6_Chr27	207716	207787	+	Simple_repeat: (AT)n
TcYC6_Chr27	207781	207813	+	Simple_repeat: (ATA)n
TcYC6_Chr27	207912	207939	+	Simple_repeat: (TTTAT)n
TcYC6_Chr27	211996	212032	+	Simple_repeat: (GTC)n
TcYC6_Chr27	213035	213120	+	Low_complexity: A-rich
TcYC6_Chr27	213230	213260	+	Low_complexity: GA-rich
TcYC6_Chr27	213269	213287	+	Simple_repeat: (AT)n
TcYC6_Chr27	213319	213370	+	Simple_repeat: (TAT)n
TcYC6_Chr27	213427	213447	+	Simple_repeat: (AAC)n
TcYC6_Chr27	215240	215268	+	Simple_repeat: (A)n
TcYC6_Chr27	215434	215491	+	Low_complexity: A-rich
TcYC6_Chr27	215536	215541	+	Simple_repeat: (AGACAC)n
TcYC6_Chr27	215542	215566	+	Simple_repeat: (AC)n
TcYC6_Chr27	215567	215585	+	Simple_repeat: (AGACAC)n
TcYC6_Chr27	215629	215655	+	Simple_repeat: (CAA)n
TcYC6_Chr27	215879	215895	+	Simple_repeat: (T)n
TcYC6_Chr27	216066	216108	+	Simple_repeat: (AT)n
TcYC6_Chr27	216267	216283	+	Simple_repeat: (T)n
TcYC6_Chr27	216492	216527	+	Simple_repeat: (CACA)n
TcYC6_Chr27	216990	217010	+	Simple_repeat: (CAAA)n
TcYC6_Chr27	217560	217588	+	Simple_repeat: (TA)n
TcYC6_Chr27	217691	217710	+	Simple_repeat: (TC)n
TcYC6_Chr27	217715	217748	+	Simple_repeat: (T)n
TcYC6_Chr27	217749	217777	+	Simple_repeat: (TTA)n
TcYC6_Chr27	217925	217950	+	Simple_repeat: (AGAG)n
TcYC6_Chr27	218030	218063	+	Simple_repeat: (A)n
TcYC6_Chr27	220086	220102	+	Simple_repeat: (AAC)n
TcYC6_Chr27	220144	220234	+	Simple_repeat: (ATAT)n
TcYC6_Chr27	220395	220429	+	Simple_repeat: (AAT)n
TcYC6_Chr27	220458	220500	+	Low_complexity: A-rich
TcYC6_Chr27	220679	220715	+	Simple_repeat: (T)n
TcYC6_Chr27	220736	220770	+	Simple_repeat: (T)n
TcYC6_Chr27	220823	220877	+	Low_complexity: A-rich
TcYC6_Chr27	221997	222020	+	Simple_repeat: (TTG)n
TcYC6_Chr27	222080	222114	+	Simple_repeat: (ACCACT)n
TcYC6_Chr27	223300	223323	+	Simple_repeat: (CA)n
TcYC6_Chr27	223363	223380	+	Simple_repeat: (GA)n
TcYC6_Chr27	223463	223561	+	Low_complexity: GA-rich
TcYC6_Chr27	224522	224567	+	Low_complexity: A-rich
TcYC6_Chr27	224888	224913	+	Simple_repeat: (A)n
TcYC6_Chr27	225197	225220	+	Simple_repeat: (TCC)n
TcYC6_Chr27	225365	225402	+	Simple_repeat: (TCT)n
TcYC6_Chr27	230885	230904	+	Simple_repeat: (T)n
TcYC6_Chr27	231125	231173	+	Simple_repeat: (AC)n
TcYC6_Chr27	232496	232554	-	DNA/CMC-EnSpm
TcYC6_Chr27	232572	232602	+	Simple_repeat: (GAAGCA)n
TcYC6_Chr27	232790	232812	+	Simple_repeat: (AC)n
TcYC6_Chr27	232812	232846	+	Simple_repeat: (AAAG)n
TcYC6_Chr27	232854	232911	+	Simple_repeat: (ACA)n
TcYC6_Chr27	232966	232992	+	Low_complexity: A-rich
TcYC6_Chr27	233014	233075	+	Simple_repeat: (TTA)n
TcYC6_Chr27	233204	233315	+	Low_complexity: A-rich
TcYC6_Chr27	233427	233455	+	Simple_repeat: (TC)n
TcYC6_Chr27	233456	233498	+	Simple_repeat: (TTCTTT)n
TcYC6_Chr27	233617	233693	+	Simple_repeat: (AATA)n
TcYC6_Chr27	233733	233762	+	Simple_repeat: (AT)n
TcYC6_Chr27	234012	234085	+	Low_complexity: A-rich
TcYC6_Chr27	234194	234218	+	Simple_repeat: (AT)n
TcYC6_Chr27	234327	234345	+	Simple_repeat: (GCT)n
TcYC6_Chr27	234424	234446	+	Simple_repeat: (CCAC)n
TcYC6_Chr27	234690	234723	+	Simple_repeat: (ACCC)n
TcYC6_Chr27	234807	234834	+	Simple_repeat: (TTTC)n
TcYC6_Chr27	234835	234851	+	Simple_repeat: (CT)n
TcYC6_Chr27	234852	234886	+	Simple_repeat: (T)n
TcYC6_Chr27	234887	234917	+	Simple_repeat: (CT)n
TcYC6_Chr27	234918	234932	+	Simple_repeat: (TTTC)n
TcYC6_Chr27	237015	237043	+	Simple_repeat: (ATA)n
TcYC6_Chr27	237126	237153	+	Simple_repeat: (A)n
TcYC6_Chr27	237306	237430	+	Low_complexity: A-rich
TcYC6_Chr27	237361	237429	+	Low_complexity: GA-rich
TcYC6_Chr27	237512	237539	+	Simple_repeat: (TC)n
TcYC6_Chr27	237829	237859	+	Simple_repeat: (T)n
TcYC6_Chr27	237938	237969	+	Simple_repeat: (TTCC)n
TcYC6_Chr27	239298	239348	+	Low_complexity: A-rich
TcYC6_Chr27	239498	239524	+	Simple_repeat: (AC)n
TcYC6_Chr27	239838	239876	+	Simple_repeat: (TCC)n
TcYC6_Chr27	240897	240941	+	Low_complexity: A-rich
TcYC6_Chr27	241094	241132	+	Simple_repeat: (TCT)n
TcYC6_Chr27	241133	241159	+	Simple_repeat: (T)n
TcYC6_Chr27	241160	241195	+	Simple_repeat: (TCT)n
TcYC6_Chr27	241238	241273	+	Low_complexity: A-rich
TcYC6_Chr27	241280	241305	+	Simple_repeat: (AAT)n
TcYC6_Chr27	241317	241414	+	DNA/CMC-EnSpm
TcYC6_Chr27	241488	241521	+	Simple_repeat: (T)n
TcYC6_Chr27	241533	241577	+	Simple_repeat: (CTTCCT)n
TcYC6_Chr27	241857	241901	+	Low_complexity: GA-rich
TcYC6_Chr27	241985	242002	+	Simple_repeat: (AT)n
TcYC6_Chr27	242081	242117	+	Simple_repeat: (T)n
TcYC6_Chr27	242227	242253	+	Simple_repeat: (A)n
TcYC6_Chr27	242339	242385	+	Simple_repeat: (A)n
TcYC6_Chr27	242392	242424	+	Simple_repeat: (AT)n
TcYC6_Chr27	242615	242639	+	Simple_repeat: (T)n
TcYC6_Chr27	242700	242725	+	Simple_repeat: (ACC)n
TcYC6_Chr27	242778	242809	+	Simple_repeat: (TTAT)n
TcYC6_Chr27	242895	242932	+	Simple_repeat: (CTTT)n
TcYC6_Chr27	242933	242947	+	Simple_repeat: (CTCT)n
TcYC6_Chr27	243046	243070	+	Simple_repeat: (CCCA)n
TcYC6_Chr27	243087	243121	+	Simple_repeat: (ATAT)n
TcYC6_Chr27	243174	243203	+	Simple_repeat: (TAT)n
TcYC6_Chr27	243319	243352	+	Simple_repeat: (GAAAA)n
TcYC6_Chr27	243434	243599	+	Low_complexity: A-rich
TcYC6_Chr27	243652	243692	+	Simple_repeat: (TA)n
TcYC6_Chr27	243776	243814	+	Simple_repeat: (AAT)n
TcYC6_Chr27	243904	244001	+	rRNA
TcYC6_Chr27	243919	244027	-	rRNA
TcYC6_Chr27	244074	244108	+	Simple_repeat: (CTC)n
TcYC6_Chr27	244209	244267	+	Low_complexity: A-rich
TcYC6_Chr27	244318	244342	+	Simple_repeat: (CTTT)n
TcYC6_Chr27	244407	244465	+	Low_complexity: A-rich
TcYC6_Chr27	244508	244533	+	Simple_repeat: (ATATAA)n
TcYC6_Chr27	244536	244563	+	Simple_repeat: (TC)n
TcYC6_Chr27	244576	244623	+	Simple_repeat: (ATAT)n
TcYC6_Chr27	244637	244687	+	Simple_repeat: (A)n
TcYC6_Chr27	244692	244714	+	Simple_repeat: (AC)n
TcYC6_Chr27	244805	244929	-	DNA/CMC-EnSpm
TcYC6_Chr27	244936	244986	+	Low_complexity: A-rich
TcYC6_Chr27	244997	245049	+	Simple_repeat: (TTTATT)n
TcYC6_Chr27	245218	245234	+	Simple_repeat: (T)n
TcYC6_Chr27	245334	245360	+	Simple_repeat: (A)n
TcYC6_Chr27	245385	245481	+	DNA/CMC-EnSpm
TcYC6_Chr27	245599	245704	-	DNA/CMC-EnSpm
TcYC6_Chr27	245814	245838	+	Simple_repeat: (TCC)n
TcYC6_Chr27	245894	245905	+	Simple_repeat: (TTCTTTTT)n
TcYC6_Chr27	245906	245955	+	Simple_repeat: (T)n
TcYC6_Chr27	246132	246150	+	Simple_repeat: (AC)n
TcYC6_Chr27	246150	246181	+	Low_complexity: GA-rich
TcYC6_Chr27	246324	246357	+	Simple_repeat: (TTTTC)n
TcYC6_Chr27	246395	246414	+	Simple_repeat: (AACA)n
TcYC6_Chr27	246415	246459	+	Low_complexity: A-rich
TcYC6_Chr27	246738	246756	+	Simple_repeat: (GTT)n
TcYC6_Chr27	247291	247337	+	Simple_repeat: (TGT)n
TcYC6_Chr27	247934	248015	+	Low_complexity: GA-rich
TcYC6_Chr27	248165	248199	+	Simple_repeat: (TTTA)n
TcYC6_Chr27	248296	248320	+	Simple_repeat: (CTTTT)n
TcYC6_Chr27	248321	248366	+	Simple_repeat: (T)n
TcYC6_Chr27	248507	248533	+	Simple_repeat: (TTTC)n
TcYC6_Chr27	248551	248636	+	Low_complexity: A-rich
TcYC6_Chr27	248690	248783	+	Low_complexity: GA-rich
TcYC6_Chr27	250710	250734	+	Simple_repeat: (AAAT)n
TcYC6_Chr27	250754	250780	+	Low_complexity: A-rich
TcYC6_Chr27	250910	250946	+	Simple_repeat: (ATAAAT)n
TcYC6_Chr27	250992	251019	+	Simple_repeat: (A)n
TcYC6_Chr27	251038	251132	+	DNA/CMC-EnSpm
TcYC6_Chr27	251218	251301	+	Low_complexity: A-rich
TcYC6_Chr27	251421	251473	+	Simple_repeat: (CAA)n
TcYC6_Chr27	254073	254095	+	Simple_repeat: (T)n
TcYC6_Chr27	254213	254259	-	Unknown
TcYC6_Chr27	254220	254697	-	LTR/Viper
TcYC6_Chr27	254933	254967	+	Low_complexity: A-rich
TcYC6_Chr27	255085	255092	+	Simple_repeat: (CTCACA)n
TcYC6_Chr27	255093	255125	+	Simple_repeat: (CACA)n
TcYC6_Chr27	257171	257193	+	Simple_repeat: (A)n
TcYC6_Chr27	257240	257270	+	Simple_repeat: (ACA)n
TcYC6_Chr27	257316	257340	+	Simple_repeat: (CA)n
TcYC6_Chr27	257863	257917	+	Low_complexity: A-rich
TcYC6_Chr27	259455	259519	+	Simple_repeat: (AC)n
TcYC6_Chr27	262244	262275	+	Simple_repeat: (AAC)n
TcYC6_Chr27	262337	262354	+	Simple_repeat: (A)n
TcYC6_Chr27	262425	262452	+	Low_complexity: A-rich
TcYC6_Chr27	263396	263448	+	Low_complexity: A-rich
TcYC6_Chr27	263583	263615	+	Simple_repeat: (A)n
TcYC6_Chr27	263977	263994	+	Simple_repeat: (TTTCCT)n
TcYC6_Chr27	263995	264022	+	Simple_repeat: (TCC)n
TcYC6_Chr27	264023	264039	+	Simple_repeat: (TTTCCT)n
TcYC6_Chr27	264100	264204	+	Low_complexity: GA-rich
TcYC6_Chr27	265621	265641	+	Simple_repeat: (T)n
TcYC6_Chr27	265650	265672	+	Simple_repeat: (CA)n
TcYC6_Chr27	265773	265805	+	Simple_repeat: (AAAAGAAA)n
TcYC6_Chr27	265855	265867	+	Simple_repeat: (TTTCTT)n
TcYC6_Chr27	265868	265897	+	Simple_repeat: (TCT)n
TcYC6_Chr27	266428	266451	+	Simple_repeat: (A)n
TcYC6_Chr27	266907	266955	+	Low_complexity: GA-rich
TcYC6_Chr27	267112	267137	+	Simple_repeat: (G)n
TcYC6_Chr27	267153	267176	+	Simple_repeat: (AAC)n
TcYC6_Chr27	267262	267297	+	Simple_repeat: (CT)n
TcYC6_Chr27	267298	267317	+	Simple_repeat: (GT)n
TcYC6_Chr27	267473	267492	+	Simple_repeat: (T)n
TcYC6_Chr27	268155	268193	+	Low_complexity: GA-rich
TcYC6_Chr27	268228	268250	+	Simple_repeat: (A)n
TcYC6_Chr27	268272	268294	+	Simple_repeat: (AAAG)n
TcYC6_Chr27	268349	268392	+	Simple_repeat: (AACA)n
TcYC6_Chr27	269433	269523	+	LINE/L1
TcYC6_Chr27	269547	269652	+	Low_complexity: A-rich
TcYC6_Chr27	269769	269793	+	Simple_repeat: (AT)n
TcYC6_Chr27	271840	271879	+	Simple_repeat: (CCA)n
TcYC6_Chr27	272111	272128	+	Simple_repeat: (A)n
TcYC6_Chr27	272145	272173	+	Simple_repeat: (CAA)n
TcYC6_Chr27	272255	272321	+	Simple_repeat: (TT)n
TcYC6_Chr27	272627	272644	+	Simple_repeat: (T)n
TcYC6_Chr27	272645	272738	+	DNA/PIF-Harbinger
TcYC6_Chr27	272807	272828	+	Simple_repeat: (T)n
TcYC6_Chr27	275128	275158	+	Simple_repeat: (CT)n
TcYC6_Chr27	275311	275338	+	Simple_repeat: (T)n
TcYC6_Chr27	275478	275566	+	Low_complexity: A-rich
TcYC6_Chr27	275646	275667	+	Simple_repeat: (CA)n
TcYC6_Chr27	276642	276668	+	Simple_repeat: (CA)n
TcYC6_Chr27	278409	278426	+	Simple_repeat: (A)n
TcYC6_Chr27	278519	278553	+	Low_complexity: A-rich
TcYC6_Chr27	279079	279103	+	Simple_repeat: (A)n
TcYC6_Chr27	279223	279258	+	Low_complexity: A-rich
TcYC6_Chr27	279289	279344	+	Simple_repeat: (TCTT)n
TcYC6_Chr27	282489	282553	+	Low_complexity: A-rich
TcYC6_Chr27	283424	283460	+	Simple_repeat: (TG)n
TcYC6_Chr27	283867	283884	+	Simple_repeat: (AC)n
TcYC6_Chr27	283893	283942	+	Simple_repeat: (AAAT)n
TcYC6_Chr27	284023	284113	-	rRNA
TcYC6_Chr27	284116	284151	+	Simple_repeat: (A)n
TcYC6_Chr27	284212	284233	+	Simple_repeat: (T)n
TcYC6_Chr27	284303	284325	+	Simple_repeat: (T)n
TcYC6_Chr27	284586	284612	+	Simple_repeat: (A)n
TcYC6_Chr27	284641	284681	+	Simple_repeat: (ATGT)n
TcYC6_Chr27	284695	284814	+	Simple_repeat: (TTTT)n
TcYC6_Chr27	284859	284897	+	Simple_repeat: (TTTTTA)n
TcYC6_Chr27	284991	285032	+	Simple_repeat: (TATTTTT)n
TcYC6_Chr27	285099	285138	+	Simple_repeat: (CA)n
TcYC6_Chr27	286924	287024	+	Low_complexity: A-rich
TcYC6_Chr27	287078	287109	+	Simple_repeat: (A)n
TcYC6_Chr27	287110	287180	+	Simple_repeat: (AAAAAGA)n
TcYC6_Chr27	288005	288066	+	Low_complexity: A-rich
TcYC6_Chr27	288108	288129	+	Simple_repeat: (AT)n
TcYC6_Chr27	288188	288218	+	Simple_repeat: (TCTTTT)n
TcYC6_Chr27	288240	288278	+	Simple_repeat: (T)n
TcYC6_Chr27	289152	289173	+	Simple_repeat: (AT)n
TcYC6_Chr27	289501	289559	+	Simple_repeat: (TT)n
TcYC6_Chr27	290143	290164	+	Simple_repeat: (AAAC)n
TcYC6_Chr27	290920	290936	+	Simple_repeat: (T)n
TcYC6_Chr27	290979	290998	+	Simple_repeat: (A)n
TcYC6_Chr27	291601	291690	-	LINE/I
TcYC6_Chr27	291752	291781	+	Simple_repeat: (AATA)n
TcYC6_Chr27	291917	291957	+	Low_complexity: A-rich
TcYC6_Chr27	295755	295815	+	Low_complexity: A-rich
TcYC6_Chr27	295847	295876	+	Simple_repeat: (TAAAA)n
TcYC6_Chr27	297239	297272	+	Simple_repeat: (AT)n
TcYC6_Chr27	297286	297309	+	Simple_repeat: (A)n
TcYC6_Chr27	298857	298912	+	Low_complexity: A-rich
TcYC6_Chr27	298948	299008	+	Simple_repeat: (AAT)n
TcYC6_Chr27	299703	299780	+	Simple_repeat: (CAA)n
TcYC6_Chr27	299897	299940	+	Simple_repeat: (AAC)n
TcYC6_Chr27	301068	301121	+	Simple_repeat: (AATA)n
TcYC6_Chr27	301185	301237	+	Simple_repeat: (AATA)n
TcYC6_Chr27	302878	302909	+	Simple_repeat: (A)n
TcYC6_Chr27	302929	302963	+	Simple_repeat: (ATA)n
TcYC6_Chr27	304078	304133	+	Simple_repeat: (AAT)n
TcYC6_Chr27	304888	304920	+	Simple_repeat: (A)n
TcYC6_Chr27	304995	305029	+	Simple_repeat: (ATA)n
TcYC6_Chr27	305149	305177	+	Simple_repeat: (AT)n
TcYC6_Chr27	305193	305218	+	Simple_repeat: (AAT)n
TcYC6_Chr27	305277	305300	+	Low_complexity: A-rich
TcYC6_Chr27	305301	305326	+	Simple_repeat: (AAT)n
TcYC6_Chr27	305327	305434	+	Low_complexity: A-rich
TcYC6_Chr27	306924	306992	+	Low_complexity: A-rich
TcYC6_Chr27	307115	307729	-	LTR/Viper
TcYC6_Chr27	307760	307877	+	Unknown
TcYC6_Chr27	307777	311863	+	Satellite
TcYC6_Chr27	311280	312038	+	LINE/R1
TcYC6_Chr27	311405	312179	-	Unknown
TcYC6_Chr27	312065	317731	+	LINE/I
TcYC6_Chr27	316376	319926	+	Unknown
TcYC6_Chr27	317371	320445	+	Satellite
TcYC6_Chr27	319993	324308	+	LINE/I
TcYC6_Chr27	320882	330319	+	Unknown
TcYC6_Chr27	330313	332617	-	Unknown
TcYC6_Chr27	332719	333219	+	Unknown
TcYC6_Chr27	333202	336082	-	Unknown
TcYC6_Chr27	336033	341585	+	Unknown
TcYC6_Chr27	341586	342270	-	Unknown
TcYC6_Chr27	342285	342355	+	Unknown
TcYC6_Chr27	342402	342816	-	LTR/Viper
TcYC6_Chr27	342817	357200	+	LTR/Viper
TcYC6_Chr27	357201	357228	+	Simple_repeat: (AT)n
TcYC6_Chr27	357229	357515	+	LTR/Viper
TcYC6_Chr27	357516	360869	+	LTR/Viper
TcYC6_Chr27	360693	363756	-	Unknown
TcYC6_Chr27	363708	369558	+	Unknown
TcYC6_Chr27	369559	369588	+	Simple_repeat: (TTGTTTT)n
TcYC6_Chr27	369589	369980	+	Unknown
TcYC6_Chr27	369991	370061	+	Unknown
TcYC6_Chr27	370063	370528	-	LTR/Viper
TcYC6_Chr27	370473	370522	+	Unknown
TcYC6_Chr27	370523	389981	+	LTR/Viper
TcYC6_Chr27	389982	390798	-	DNA/Ginger
TcYC6_Chr27	390799	390862	+	Simple_repeat: (CA)n
TcYC6_Chr27	390863	391693	-	DNA/Ginger
TcYC6_Chr27	391694	391769	+	Simple_repeat: (CA)n
TcYC6_Chr27	391770	392592	-	DNA/Ginger
TcYC6_Chr27	392593	392648	+	Simple_repeat: (CA)n
TcYC6_Chr27	392649	393475	-	DNA/Ginger
TcYC6_Chr27	393476	393537	+	Simple_repeat: (CA)n
TcYC6_Chr27	393538	394355	-	DNA/Ginger
TcYC6_Chr27	394356	394397	+	Simple_repeat: (CA)n
TcYC6_Chr27	394398	395214	-	DNA/Ginger
TcYC6_Chr27	395215	395280	+	Simple_repeat: (CA)n
TcYC6_Chr27	395281	396098	-	DNA/Ginger
TcYC6_Chr27	396099	396167	+	Simple_repeat: (CA)n
TcYC6_Chr27	396168	396983	-	DNA/Ginger
TcYC6_Chr27	396984	397039	+	Simple_repeat: (CA)n
TcYC6_Chr27	397040	397858	-	DNA/Ginger
TcYC6_Chr27	397859	397926	+	Simple_repeat: (CA)n
TcYC6_Chr27	397927	398742	-	DNA/Ginger
TcYC6_Chr27	398743	398800	+	Simple_repeat: (CA)n
TcYC6_Chr27	398801	399618	-	DNA/Ginger
TcYC6_Chr27	399619	399666	+	Simple_repeat: (CA)n
TcYC6_Chr27	399667	400483	-	DNA/Ginger
TcYC6_Chr27	400484	400539	+	Simple_repeat: (CA)n
TcYC6_Chr27	400540	401355	-	DNA/Ginger
TcYC6_Chr27	401356	401419	+	Simple_repeat: (CA)n
TcYC6_Chr27	401420	402229	-	DNA/Ginger
TcYC6_Chr27	402230	402287	+	Simple_repeat: (CA)n
TcYC6_Chr27	402288	403105	-	DNA/Ginger
TcYC6_Chr27	403106	403163	+	Simple_repeat: (CA)n
TcYC6_Chr27	403164	403980	-	DNA/Ginger
TcYC6_Chr27	403981	404028	+	Simple_repeat: (CA)n
TcYC6_Chr27	404029	404846	-	DNA/Ginger
TcYC6_Chr27	404847	404906	+	Simple_repeat: (CA)n
TcYC6_Chr27	404907	405724	-	DNA/Ginger
TcYC6_Chr27	405725	405767	+	Simple_repeat: (CA)n
TcYC6_Chr27	405768	406595	-	DNA/Ginger
TcYC6_Chr27	406596	406647	+	Simple_repeat: (CA)n
TcYC6_Chr27	406648	407463	-	DNA/Ginger
TcYC6_Chr27	407464	407513	+	Simple_repeat: (CA)n
TcYC6_Chr27	407514	408331	-	DNA/Ginger
TcYC6_Chr27	408332	408385	+	Simple_repeat: (CA)n
TcYC6_Chr27	408386	409207	-	DNA/Ginger
TcYC6_Chr27	409208	409241	+	Simple_repeat: (CA)n
TcYC6_Chr27	409242	410072	-	DNA/Ginger
TcYC6_Chr27	410073	410106	+	Simple_repeat: (CA)n
TcYC6_Chr27	410107	410924	-	DNA/Ginger
TcYC6_Chr27	410925	410955	+	Simple_repeat: (CA)n
TcYC6_Chr27	410956	411771	-	DNA/Ginger
TcYC6_Chr27	411772	411819	+	Simple_repeat: (CA)n
TcYC6_Chr27	411820	412650	-	DNA/Ginger
TcYC6_Chr27	412651	412676	+	Simple_repeat: (CA)n
TcYC6_Chr27	412677	413492	-	DNA/Ginger
TcYC6_Chr27	413493	413518	+	Simple_repeat: (CA)n
TcYC6_Chr27	413519	414334	-	DNA/Ginger
TcYC6_Chr27	414335	414396	+	Simple_repeat: (CA)n
TcYC6_Chr27	414397	415210	-	DNA/Ginger
TcYC6_Chr27	415211	415268	+	Simple_repeat: (CA)n
TcYC6_Chr27	415269	416097	-	DNA/Ginger
TcYC6_Chr27	416098	416163	+	Simple_repeat: (CA)n
TcYC6_Chr27	416164	416992	-	DNA/Ginger
TcYC6_Chr27	416993	417034	+	Simple_repeat: (CA)n
TcYC6_Chr27	417035	417318	-	DNA/Ginger
TcYC6_Chr27	417627	446066	+	Unknown
TcYC6_Chr27	446244	446264	+	Simple_repeat: (T)n
TcYC6_Chr27	446265	446355	+	Simple_repeat: (TTTC)n
TcYC6_Chr27	446506	446522	+	Simple_repeat: (AC)n
TcYC6_Chr27	448229	448268	+	Simple_repeat: (ATAT)n
TcYC6_Chr27	448252	448259	+	Simple_repeat: (TTTCTT)n
TcYC6_Chr27	448260	448320	+	Simple_repeat: (TCT)n
TcYC6_Chr27	448321	448377	+	Simple_repeat: (TTTCTT)n
TcYC6_Chr27	448447	448623	-	DNA/CMC-EnSpm
TcYC6_Chr27	448854	448870	+	Simple_repeat: (A)n
TcYC6_Chr27	448873	448898	+	Simple_repeat: (T)n
TcYC6_Chr27	448970	448991	+	Simple_repeat: (T)n
TcYC6_Chr27	449139	449160	+	Simple_repeat: (CATC)n
TcYC6_Chr27	450098	450116	+	Simple_repeat: (TA)n
TcYC6_Chr27	450118	450194	+	Simple_repeat: (TTC)n
TcYC6_Chr27	450310	450330	+	Simple_repeat: (CT)n
TcYC6_Chr27	450392	450437	+	Low_complexity: A-rich
TcYC6_Chr27	451227	451291	+	Low_complexity: A-rich
TcYC6_Chr27	451396	451441	+	Low_complexity: A-rich
TcYC6_Chr27	452212	452258	+	Low_complexity: A-rich
TcYC6_Chr27	453013	453177	+	LINE/L1
TcYC6_Chr27	453428	453463	+	Simple_repeat: (T)n
TcYC6_Chr27	453514	453625	+	Low_complexity: A-rich
TcYC6_Chr27	453668	453691	+	Simple_repeat: (GCAC)n
TcYC6_Chr27	453733	453749	+	Simple_repeat: (TCTCTT)n
TcYC6_Chr27	453750	453795	+	Simple_repeat: (T)n
TcYC6_Chr27	454000	454024	+	Simple_repeat: (CTC)n
TcYC6_Chr27	454100	454135	+	Simple_repeat: (T)n
TcYC6_Chr27	454136	454160	+	Simple_repeat: (CTTT)n
TcYC6_Chr27	454310	454339	+	Simple_repeat: (T)n
TcYC6_Chr27	454367	454386	+	Simple_repeat: (A)n
TcYC6_Chr27	458979	459055	+	LTR/Copia
TcYC6_Chr27	459603	459730	+	LTR/Copia
TcYC6_Chr27	460217	460257	+	Simple_repeat: (CTTTT)n
TcYC6_Chr27	460348	460383	+	Simple_repeat: (CTCTTAT)n
TcYC6_Chr27	460545	460671	+	LINE/L1
TcYC6_Chr27	460817	460861	+	Simple_repeat: (A)n
TcYC6_Chr27	460966	460985	+	Simple_repeat: (A)n
TcYC6_Chr27	461163	461200	+	Simple_repeat: (AT)n
TcYC6_Chr27	461229	461300	+	Low_complexity: A-rich
TcYC6_Chr27	461370	461408	+	Simple_repeat: (TTTC)n
TcYC6_Chr27	462355	462378	+	Simple_repeat: (TCC)n
TcYC6_Chr27	463594	463625	+	Low_complexity: A-rich
TcYC6_Chr27	463911	463939	+	Low_complexity: A-rich
TcYC6_Chr27	463940	463986	+	Simple_repeat: (AGAAGCCG)n
TcYC6_Chr27	464998	465028	+	Simple_repeat: (CAAAAA)n
TcYC6_Chr27	466801	466819	+	Simple_repeat: (A)n
TcYC6_Chr27	466833	466873	+	Simple_repeat: (CT)n
TcYC6_Chr27	467112	467128	+	Simple_repeat: (A)n
TcYC6_Chr27	467218	467261	+	Simple_repeat: (TG)n
TcYC6_Chr27	470638	470666	+	Simple_repeat: (GAA)n
TcYC6_Chr27	470967	470997	+	Low_complexity: A-rich
TcYC6_Chr27	471059	471094	+	Low_complexity: A-rich
TcYC6_Chr27	471271	471291	+	Simple_repeat: (T)n
TcYC6_Chr27	471476	471500	+	Simple_repeat: (TA)n
TcYC6_Chr27	472006	472047	+	Simple_repeat: (TATA)n
TcYC6_Chr27	472160	472180	+	Simple_repeat: (T)n
TcYC6_Chr27	472186	472284	+	Low_complexity: A-rich
TcYC6_Chr27	472347	472401	+	Simple_repeat: (CAA)n
TcYC6_Chr27	472469	472494	+	Simple_repeat: (A)n
TcYC6_Chr27	477891	477929	+	Simple_repeat: (T)n
TcYC6_Chr27	478013	478033	+	Simple_repeat: (CT)n
TcYC6_Chr27	478136	478174	+	Simple_repeat: (AAAT)n
TcYC6_Chr27	479304	479344	+	Simple_repeat: (CCT)n
TcYC6_Chr27	479852	480007	+	DNA/MULE-MuDR
TcYC6_Chr27	480210	480258	+	Simple_repeat: (CA)n
TcYC6_Chr27	480260	480314	+	Low_complexity: A-rich
TcYC6_Chr27	480353	480388	+	Low_complexity: A-rich
TcYC6_Chr27	480458	480484	+	Simple_repeat: (A)n
TcYC6_Chr27	480484	480509	+	Simple_repeat: (AT)n
TcYC6_Chr27	481144	481185	+	Simple_repeat: (TCC)n
TcYC6_Chr27	482870	482942	-	DNA/MULE-MuDR
TcYC6_Chr27	483010	483048	+	Simple_repeat: (AATA)n
TcYC6_Chr27	483100	483137	+	Simple_repeat: (AT)n
TcYC6_Chr27	483204	483264	+	Simple_repeat: (TTA)n
TcYC6_Chr27	484468	484492	+	Simple_repeat: (ATAA)n
TcYC6_Chr27	484494	484525	+	Simple_repeat: (ACAG)n
TcYC6_Chr27	484555	484601	+	Simple_repeat: (A)n
TcYC6_Chr27	484613	484661	+	Low_complexity: A-rich
TcYC6_Chr27	484704	484769	+	Low_complexity: A-rich
TcYC6_Chr27	484848	484868	+	Simple_repeat: (AC)n
TcYC6_Chr27	484868	484900	+	Simple_repeat: (AT)n
TcYC6_Chr27	484901	484929	+	Simple_repeat: (ATATAA)n
TcYC6_Chr27	484930	484956	+	Simple_repeat: (AT)n
TcYC6_Chr27	485075	485134	+	Low_complexity: A-rich
TcYC6_Chr27	485216	485289	+	Low_complexity: GA-rich
TcYC6_Chr27	485365	485408	+	Simple_repeat: (TTG)n
TcYC6_Chr27	487633	487736	+	Low_complexity: A-rich
TcYC6_Chr27	487751	487925	+	Simple_repeat: (AT)n
TcYC6_Chr27	487975	488085	+	DNA/CMC-EnSpm
TcYC6_Chr27	487977	488074	-	DNA/CMC-EnSpm
TcYC6_Chr27	488075	488298	-	DNA/MULE-MuDR
TcYC6_Chr27	489261	489294	+	Simple_repeat: (TATG)n
TcYC6_Chr27	489401	489521	+	Simple_repeat: (TCT)n
TcYC6_Chr27	489563	489596	+	Simple_repeat: (AAAAT)n
TcYC6_Chr27	489980	490002	+	Simple_repeat: (GCA)n
TcYC6_Chr27	490355	490403	+	Simple_repeat: (TTT)n
TcYC6_Chr27	490494	490525	+	Simple_repeat: (A)n
TcYC6_Chr27	491672	491691	+	Simple_repeat: (TC)n
TcYC6_Chr27	491688	491716	+	Simple_repeat: (T)n
TcYC6_Chr27	493666	493707	+	Low_complexity: A-rich
TcYC6_Chr27	495138	495163	+	Simple_repeat: (CCA)n
TcYC6_Chr27	497353	497388	+	Simple_repeat: (TGTATA)n
TcYC6_Chr27	497761	497802	+	Simple_repeat: (TTTG)n
TcYC6_Chr27	497803	497826	+	Simple_repeat: (TTTC)n
TcYC6_Chr27	498477	498500	+	Simple_repeat: (CA)n
TcYC6_Chr27	498500	498518	+	Simple_repeat: (AG)n
TcYC6_Chr27	498528	498545	+	Simple_repeat: (A)n
TcYC6_Chr27	499070	499104	+	Simple_repeat: (CCTT)n
TcYC6_Chr27	499191	499250	+	Simple_repeat: (CA)n
TcYC6_Chr27	501290	501335	+	Low_complexity: A-rich
TcYC6_Chr27	501421	501466	+	Simple_repeat: (ACACAG)n
TcYC6_Chr27	501606	501629	+	Simple_repeat: (A)n
TcYC6_Chr27	506123	506143	+	Simple_repeat: (CA)n
TcYC6_Chr27	506143	506160	+	Simple_repeat: (CT)n
TcYC6_Chr27	506220	506293	+	Low_complexity: A-rich
TcYC6_Chr27	509852	509891	+	Simple_repeat: (TCATCC)n
TcYC6_Chr27	511601	511624	+	Simple_repeat: (T)n
TcYC6_Chr27	514030	514086	+	Simple_repeat: (ATCTTC)n
TcYC6_Chr27	514087	514113	+	Simple_repeat: (TGG)n
TcYC6_Chr27	514157	514176	+	Simple_repeat: (TCA)n
TcYC6_Chr27	514181	514204	+	Simple_repeat: (GGC)n
TcYC6_Chr27	514895	514916	+	Simple_repeat: (AT)n
TcYC6_Chr27	515151	515170	+	Simple_repeat: (TTG)n
TcYC6_Chr27	515655	515678	+	Simple_repeat: (GGT)n
TcYC6_Chr27	516171	516198	+	Simple_repeat: (TGG)n
TcYC6_Chr27	518892	518914	+	Simple_repeat: (AAAT)n
TcYC6_Chr27	520495	520538	+	Simple_repeat: (TTTGTT)n
TcYC6_Chr27	520540	520565	+	Simple_repeat: (AAT)n
TcYC6_Chr27	523781	523815	+	Simple_repeat: (TG)n
TcYC6_Chr27	523855	523884	+	Simple_repeat: (AT)n
TcYC6_Chr27	523972	524003	+	Simple_repeat: (CCCA)n
TcYC6_Chr27	524249	524271	+	Simple_repeat: (C)n
TcYC6_Chr27	524343	524364	+	Simple_repeat: (AT)n
TcYC6_Chr27	524376	524428	+	Low_complexity: A-rich
TcYC6_Chr27	524606	524625	+	Simple_repeat: (A)n
TcYC6_Chr27	524697	524714	+	Simple_repeat: (T)n
TcYC6_Chr27	524923	524962	+	Simple_repeat: (CTC)n
TcYC6_Chr27	525762	525793	+	Simple_repeat: (GA)n
TcYC6_Chr27	526065	526107	+	Low_complexity: A-rich
TcYC6_Chr27	526433	526506	+	Low_complexity: A-rich
TcYC6_Chr27	527490	527525	+	Low_complexity: A-rich
TcYC6_Chr27	528664	528690	+	Simple_repeat: (AAT)n
TcYC6_Chr27	528853	528869	+	Simple_repeat: (CA)n
TcYC6_Chr27	529002	529026	+	Simple_repeat: (TTA)n
TcYC6_Chr27	529065	529093	+	Low_complexity: A-rich
TcYC6_Chr27	529190	529223	+	Simple_repeat: (TG)n
TcYC6_Chr27	529286	529309	+	Simple_repeat: (T)n
TcYC6_Chr27	529414	529440	+	Simple_repeat: (TCT)n
TcYC6_Chr27	530821	530846	+	Simple_repeat: (TGC)n
TcYC6_Chr27	530933	530960	+	Simple_repeat: (AAAT)n
TcYC6_Chr27	531047	531642	-	Unknown
TcYC6_Chr27	531062	531678	-	LTR/Viper
TcYC6_Chr27	532668	532693	+	Simple_repeat: (AAC)n
TcYC6_Chr27	532771	532787	+	Low_complexity: A-rich
TcYC6_Chr27	532788	532822	+	Simple_repeat: (A)n
TcYC6_Chr27	532823	532850	+	Low_complexity: A-rich
TcYC6_Chr27	532894	532931	+	Low_complexity: A-rich
TcYC6_Chr27	532932	532959	+	Simple_repeat: (A)n
TcYC6_Chr27	533828	533860	+	Low_complexity: A-rich
TcYC6_Chr27	534115	534156	+	Low_complexity: A-rich
TcYC6_Chr27	534235	534261	+	Simple_repeat: (AC)n
TcYC6_Chr27	539692	549201	+	LTR/Copia
TcYC6_Chr27	550421	550470	+	Low_complexity: A-rich
TcYC6_Chr27	550577	550599	+	Simple_repeat: (TA)n
TcYC6_Chr27	550662	550711	+	Simple_repeat: (CA)n
TcYC6_Chr27	550764	550796	+	Simple_repeat: (TTC)n
TcYC6_Chr27	551024	551076	+	Simple_repeat: (TC)n
TcYC6_Chr27	553285	553322	+	Simple_repeat: (TTC)n
TcYC6_Chr27	553911	553945	+	Simple_repeat: (TTCTTT)n
TcYC6_Chr27	554018	554040	+	Simple_repeat: (TTTC)n
TcYC6_Chr27	554056	554080	+	Simple_repeat: (TG)n
TcYC6_Chr27	554102	554163	+	Low_complexity: A-rich
TcYC6_Chr27	554209	554294	+	Low_complexity: A-rich
TcYC6_Chr27	554349	554369	+	Simple_repeat: (CTC)n
TcYC6_Chr27	554701	554737	+	Low_complexity: A-rich
TcYC6_Chr27	554784	554836	+	Low_complexity: GA-rich
TcYC6_Chr27	554949	555141	+	DNA/CMC-EnSpm
TcYC6_Chr27	555142	555247	-	DNA/Maverick
TcYC6_Chr27	555248	555317	+	Low_complexity: A-rich
TcYC6_Chr27	555378	555419	+	Low_complexity: GA-rich
TcYC6_Chr27	555583	555606	+	Simple_repeat: (A)n
TcYC6_Chr27	555656	555679	+	Simple_repeat: (AACA)n
TcYC6_Chr27	555692	555858	-	DNA/CMC-EnSpm
TcYC6_Chr27	555893	555913	+	Simple_repeat: (GCA)n
TcYC6_Chr27	555959	556016	+	Low_complexity: GA-rich
TcYC6_Chr27	556054	556074	+	Simple_repeat: (A)n
TcYC6_Chr27	556117	556142	+	Simple_repeat: (A)n
TcYC6_Chr27	556647	556670	+	Simple_repeat: (T)n
TcYC6_Chr27	556838	556875	+	Low_complexity: A-rich
TcYC6_Chr27	556930	556981	+	Simple_repeat: (TC)n
TcYC6_Chr27	556958	556986	+	Simple_repeat: (T)n
TcYC6_Chr27	557086	557119	+	Simple_repeat: (TTG)n
TcYC6_Chr27	557228	557254	+	Simple_repeat: (AT)n
TcYC6_Chr27	557291	557337	+	Simple_repeat: (CACA)n
TcYC6_Chr27	557348	557381	+	Simple_repeat: (CTCTCT)n
TcYC6_Chr27	557382	557401	+	Simple_repeat: (TCTT)n
TcYC6_Chr27	557437	557608	+	Simple_repeat: (TTTT)n
TcYC6_Chr27	557626	557695	+	Simple_repeat: (TCT)n
TcYC6_Chr27	557768	557877	+	Simple_repeat: (TTTT)n
TcYC6_Chr27	557955	557975	+	Simple_repeat: (AC)n
TcYC6_Chr27	557990	558047	-	DNA/Ginger
TcYC6_Chr27	557998	558050	-	LINE/L2
TcYC6_Chr27	558232	558258	+	Simple_repeat: (TA)n
TcYC6_Chr27	558265	558304	+	Simple_repeat: (CA)n
TcYC6_Chr27	558318	558367	+	Simple_repeat: (T)n
TcYC6_Chr27	558437	558537	+	Simple_repeat: (TTCT)n
TcYC6_Chr27	558517	558540	+	Simple_repeat: (TG)n
TcYC6_Chr27	558712	558753	+	Low_complexity: GA-rich
TcYC6_Chr27	558754	558759	+	Simple_repeat: (ACAGAA)n
TcYC6_Chr27	558816	558847	+	Simple_repeat: (A)n
TcYC6_Chr27	559063	559137	+	Simple_repeat: (TTT)n
TcYC6_Chr27	559138	559168	+	Simple_repeat: (TTTG)n
TcYC6_Chr27	559169	559191	+	Simple_repeat: (TTT)n
TcYC6_Chr27	559380	559473	-	rRNA
TcYC6_Chr27	559422	559480	+	RC/Helitron
TcYC6_Chr27	559597	559627	+	Simple_repeat: (T)n
TcYC6_Chr27	559656	559717	+	Simple_repeat: (TCCTT)n
TcYC6_Chr27	559688	559726	+	Simple_repeat: (T)n
TcYC6_Chr27	559818	559836	+	Simple_repeat: (CA)n
TcYC6_Chr27	559966	560088	+	Simple_repeat: (TTGTTT)n
TcYC6_Chr27	563489	563507	+	Simple_repeat: (TTG)n
TcYC6_Chr27	563629	563704	+	Simple_repeat: (TGCTGA)n
TcYC6_Chr27	563903	564019	+	Low_complexity: GA-rich
TcYC6_Chr27	564129	564152	+	Simple_repeat: (A)n
TcYC6_Chr27	564388	564483	+	Simple_repeat: (TTCT)n
TcYC6_Chr27	564461	564484	+	Simple_repeat: (TC)n
TcYC6_Chr27	566917	566941	+	Simple_repeat: (TATT)n
TcYC6_Chr27	567121	567309	+	Low_complexity: A-rich
TcYC6_Chr27	567328	567381	+	Low_complexity: A-rich
TcYC6_Chr27	567481	567514	+	Simple_repeat: (AT)n
TcYC6_Chr27	567906	567922	+	Simple_repeat: (A)n
TcYC6_Chr27	567999	568033	+	Simple_repeat: (T)n
TcYC6_Chr27	568102	568250	+	Simple_repeat: (TTTT)n
TcYC6_Chr27	568332	568375	+	Simple_repeat: (ATTTT)n
TcYC6_Chr27	568376	568391	+	Simple_repeat: (TCATTT)n
TcYC6_Chr27	568781	568800	+	Simple_repeat: (A)n
TcYC6_Chr27	568859	568908	+	Simple_repeat: (GTT)n
TcYC6_Chr27	570098	570126	+	Simple_repeat: (GCT)n
TcYC6_Chr27	570794	570910	+	Simple_repeat: (GTT)n
TcYC6_Chr27	572330	572466	+	Simple_repeat: (GTT)n
TcYC6_Chr27	576005	576037	+	Simple_repeat: (TTTTGT)n
TcYC6_Chr27	576083	576092	+	Simple_repeat: (TTTCT)n
TcYC6_Chr27	576093	576109	+	Simple_repeat: (TA)n
TcYC6_Chr27	576111	576230	+	Simple_repeat: (T)n
TcYC6_Chr27	576231	576262	+	Simple_repeat: (TTTCT)n
TcYC6_Chr27	576340	576368	+	Simple_repeat: (GACA)n
TcYC6_Chr27	576370	576407	+	Simple_repeat: (TGTATG)n
TcYC6_Chr27	576608	576737	+	DNA/MULE-MuDR
TcYC6_Chr27	576739	576758	+	Simple_repeat: (GT)n
TcYC6_Chr27	576759	576783	+	Simple_repeat: (CCTC)n
TcYC6_Chr27	576834	576907	+	Simple_repeat: (TTG)n
TcYC6_Chr27	576934	576988	+	Low_complexity: A-rich
TcYC6_Chr27	577161	577218	+	Simple_repeat: (AT)n
TcYC6_Chr27	577290	577362	-	DNA/MULE-MuDR
TcYC6_Chr27	578348	578392	+	Low_complexity: A-rich
TcYC6_Chr27	578429	578452	+	Simple_repeat: (A)n
TcYC6_Chr27	578619	578663	+	Low_complexity: A-rich
TcYC6_Chr27	581060	581084	+	Simple_repeat: (CTC)n
TcYC6_Chr27	581780	581833	+	Simple_repeat: (TA)n
TcYC6_Chr27	581883	581923	+	Simple_repeat: (AAC)n
TcYC6_Chr27	582136	582204	+	Low_complexity: GA-rich
TcYC6_Chr27	582264	582289	+	Simple_repeat: (CA)n
TcYC6_Chr27	582290	582414	-	rRNA
TcYC6_Chr27	582415	582459	+	Low_complexity: A-rich
TcYC6_Chr27	582469	582494	+	Simple_repeat: (ACA)n
TcYC6_Chr27	582495	582532	+	Simple_repeat: (TAA)n
TcYC6_Chr27	582552	582690	-	DNA/CMC-EnSpm
TcYC6_Chr27	582719	582752	+	Simple_repeat: (A)n
TcYC6_Chr27	582754	582775	+	Simple_repeat: (T)n
TcYC6_Chr27	582841	582863	+	Simple_repeat: (A)n
TcYC6_Chr27	582903	582929	+	Simple_repeat: (AGAA)n
TcYC6_Chr27	583011	583049	+	Simple_repeat: (T)n
TcYC6_Chr27	583240	583259	+	Simple_repeat: (TC)n
TcYC6_Chr27	583280	583316	+	Simple_repeat: (T)n
TcYC6_Chr27	583642	583753	+	Low_complexity: A-rich
TcYC6_Chr27	583813	583829	+	Simple_repeat: (AT)n
TcYC6_Chr27	583907	583961	+	Low_complexity: A-rich
TcYC6_Chr27	584382	584431	+	Simple_repeat: (TTCTAT)n
TcYC6_Chr27	584480	584511	+	Simple_repeat: (T)n
TcYC6_Chr27	586155	586181	+	Simple_repeat: (GTT)n
TcYC6_Chr27	586450	586470	+	Simple_repeat: (TA)n
TcYC6_Chr27	586624	586709	+	Simple_repeat: (TTG)n
TcYC6_Chr27	587185	587243	+	Simple_repeat: (TT)n
TcYC6_Chr27	587227	587280	+	Simple_repeat: (CTTCTC)n
TcYC6_Chr27	589033	589065	+	Simple_repeat: (TGTTTT)n
TcYC6_Chr27	589166	589250	+	Low_complexity: A-rich
TcYC6_Chr27	589443	589467	+	Simple_repeat: (ATTT)n
TcYC6_Chr27	589849	589884	+	Simple_repeat: (TGT)n
TcYC6_Chr27	589885	589911	+	Simple_repeat: (TGC)n
TcYC6_Chr27	592218	592244	+	Simple_repeat: (TGCG)n
TcYC6_Chr27	592354	592375	+	Simple_repeat: (A)n
TcYC6_Chr27	592450	592507	+	Simple_repeat: (A)n
TcYC6_Chr27	592612	592651	+	Low_complexity: A-rich
TcYC6_Chr27	592792	592842	+	Simple_repeat: (CCT)n
TcYC6_Chr27	593575	593601	+	Simple_repeat: (TAA)n
TcYC6_Chr27	593746	593771	+	Simple_repeat: (AG)n
TcYC6_Chr27	593782	593810	+	Simple_repeat: (CTCT)n
TcYC6_Chr27	593931	593960	+	Simple_repeat: (CCT)n
TcYC6_Chr27	594423	594468	+	Simple_repeat: (CCTT)n
TcYC6_Chr27	594694	594718	+	Simple_repeat: (T)n
TcYC6_Chr27	595080	595121	+	Low_complexity: A-rich
TcYC6_Chr27	595271	595308	+	Low_complexity: A-rich
TcYC6_Chr27	595323	595341	+	Simple_repeat: (AT)n
TcYC6_Chr27	595804	595827	+	Simple_repeat: (A)n
TcYC6_Chr27	597235	597261	+	Simple_repeat: (A)n
TcYC6_Chr27	598490	598518	+	Simple_repeat: (TA)n
TcYC6_Chr27	598920	598957	+	Low_complexity: A-rich
TcYC6_Chr27	599079	599141	+	Low_complexity: A-rich
TcYC6_Chr27	602021	602153	-	DNA/CMC-EnSpm
TcYC6_Chr27	602232	602253	+	Simple_repeat: (TA)n
TcYC6_Chr27	602349	602455	+	Low_complexity: GA-rich
TcYC6_Chr27	602463	602489	+	Simple_repeat: (AT)n
TcYC6_Chr27	602673	602706	+	Simple_repeat: (TGT)n
TcYC6_Chr27	602841	602878	+	Simple_repeat: (T)n
TcYC6_Chr27	602999	603032	+	Simple_repeat: (TCATCC)n
TcYC6_Chr27	604914	605052	+	DNA/PIF-Harbinger
TcYC6_Chr27	605053	605082	+	Simple_repeat: (TA)n
TcYC6_Chr27	605083	605244	+	DNA/PIF-Harbinger
TcYC6_Chr27	607148	607181	+	Simple_repeat: (TA)n
TcYC6_Chr27	609119	609170	+	Simple_repeat: (TTA)n
TcYC6_Chr27	610614	610641	+	Simple_repeat: (T)n
TcYC6_Chr27	611699	611731	+	Low_complexity: A-rich
TcYC6_Chr27	611786	611835	+	Simple_repeat: (TTT)n
TcYC6_Chr27	615648	615670	+	Simple_repeat: (A)n
TcYC6_Chr27	617581	617607	+	Simple_repeat: (AT)n
TcYC6_Chr27	619535	619580	+	Low_complexity: A-rich
TcYC6_Chr27	619745	619762	+	Simple_repeat: (A)n
TcYC6_Chr27	619798	619830	+	Simple_repeat: (AAATA)n
TcYC6_Chr27	619943	619977	+	Simple_repeat: (T)n
TcYC6_Chr27	621205	621227	+	Simple_repeat: (T)n
TcYC6_Chr27	621325	621367	+	Simple_repeat: (T)n
TcYC6_Chr27	622570	622659	-	Unknown
TcYC6_Chr27	622613	622666	-	DNA/CMC-EnSpm
TcYC6_Chr27	622841	622900	+	Simple_repeat: (T)n
TcYC6_Chr27	623682	623707	+	LINE/R1
TcYC6_Chr27	623708	628141	+	LTR/Viper
TcYC6_Chr27	628139	628246	-	Unknown
TcYC6_Chr27	628247	631610	+	LTR/Viper
TcYC6_Chr27	631451	632219	-	Unknown
TcYC6_Chr27	632220	632251	+	Simple_repeat: (AT)n
TcYC6_Chr27	632252	634502	-	Unknown
TcYC6_Chr27	634454	640576	+	Unknown
TcYC6_Chr27	640020	640585	-	Unknown
TcYC6_Chr27	640577	640632	-	LINE/L2
TcYC6_Chr27	640643	640712	+	Unknown
TcYC6_Chr27	640759	641173	-	LTR/Viper
TcYC6_Chr27	641174	645622	+	LTR/Viper
TcYC6_Chr27	645620	645733	-	Unknown
TcYC6_Chr27	645728	648475	+	LTR/Viper
TcYC6_Chr27	648379	648495	+	Unknown
TcYC6_Chr27	648466	649179	+	Unknown
TcYC6_Chr27	649008	652067	-	Unknown
TcYC6_Chr27	652019	658142	+	Unknown
TcYC6_Chr27	657587	658151	-	Unknown
TcYC6_Chr27	658143	658198	-	LINE/L2
TcYC6_Chr27	658209	658278	+	Unknown
TcYC6_Chr27	658325	658745	-	LTR/Viper
TcYC6_Chr27	658690	658739	+	Unknown
TcYC6_Chr27	658740	663185	+	LTR/Viper
TcYC6_Chr27	663183	663296	-	Unknown
TcYC6_Chr27	663291	666038	+	LTR/Viper
TcYC6_Chr27	665942	666058	+	Unknown
TcYC6_Chr27	666029	666742	+	Unknown
TcYC6_Chr27	666572	669630	-	Unknown
TcYC6_Chr27	669582	675437	+	Unknown
TcYC6_Chr27	675438	675466	+	Simple_repeat: (TTTTTG)n
TcYC6_Chr27	675467	675722	+	Unknown
TcYC6_Chr27	675723	675778	-	LINE/L2
TcYC6_Chr27	675789	675858	+	Unknown
TcYC6_Chr27	675860	676325	-	LTR/Viper
TcYC6_Chr27	676270	676319	+	Unknown
TcYC6_Chr27	676320	680760	+	LTR/Viper
TcYC6_Chr27	680758	680871	-	Unknown
TcYC6_Chr27	680866	683607	+	LTR/Viper
TcYC6_Chr27	683511	683627	+	Unknown
TcYC6_Chr27	683598	684316	+	Unknown
TcYC6_Chr27	684139	687207	-	Unknown
TcYC6_Chr27	687159	692716	+	Unknown
TcYC6_Chr27	692717	693407	-	Unknown
TcYC6_Chr27	693426	693496	+	Unknown
TcYC6_Chr27	693498	693963	-	LTR/Viper
TcYC6_Chr27	693908	693957	+	Unknown
TcYC6_Chr27	693958	698393	+	LTR/Viper
TcYC6_Chr27	700190	700218	+	Simple_repeat: (GGT)n
TcYC6_Chr27	701640	701679	+	Simple_repeat: (T)n
TcYC6_Chr27	702701	702736	+	Simple_repeat: (TACATA)n
TcYC6_Chr27	703130	703381	+	LTR/Viper
TcYC6_Chr27	703382	703427	-	Unknown
TcYC6_Chr27	703416	703619	-	LTR/Viper
TcYC6_Chr27	703620	703680	-	LTR/Viper
TcYC6_Chr27	703686	704113	-	Unknown
TcYC6_Chr27	704082	704292	-	Unknown
TcYC6_Chr14	1	3009	-	LTR/Viper
TcYC6_Chr14	2505	3255	+	Unknown
TcYC6_Chr14	2986	5914	-	LINE/R1
TcYC6_Chr14	3313	12252	-	Unknown
TcYC6_Chr14	12246	12515	-	LINE/I
TcYC6_Chr14	12514	16924	+	Unknown
TcYC6_Chr14	16911	18022	+	LINE/R2-Dualen
TcYC6_Chr14	17527	18346	+	Unknown
TcYC6_Chr14	18347	20216	+	LINE/R2-Dualen
TcYC6_Chr14	20217	20883	+	Unknown
TcYC6_Chr14	20884	21321	-	LTR/Viper
TcYC6_Chr14	21322	21514	+	Unknown
TcYC6_Chr14	21322	21341	+	Unknown
TcYC6_Chr14	21384	23743	-	Satellite
TcYC6_Chr14	23630	23779	+	DNA/PIF-Harbinger
TcYC6_Chr14	26586	26636	+	Simple_repeat: (TA)n
TcYC6_Chr14	26775	26801	+	Simple_repeat: (A)n
TcYC6_Chr14	28063	28104	+	Simple_repeat: (TAT)n
TcYC6_Chr14	28384	28406	+	Simple_repeat: (TA)n
TcYC6_Chr14	29002	29068	+	Low_complexity: A-rich
TcYC6_Chr14	29131	29157	+	Simple_repeat: (AT)n
TcYC6_Chr14	30848	30866	+	Simple_repeat: (A)n
TcYC6_Chr14	30952	30971	+	Simple_repeat: (AT)n
TcYC6_Chr14	30992	31011	+	Simple_repeat: (CA)n
TcYC6_Chr14	31118	31161	+	Simple_repeat: (TTT)n
TcYC6_Chr14	31284	31348	+	Low_complexity: GA-rich
TcYC6_Chr14	31572	31601	+	Simple_repeat: (CTTTT)n
TcYC6_Chr14	31854	31878	+	Simple_repeat: (A)n
TcYC6_Chr14	31936	31957	+	Simple_repeat: (GT)n
TcYC6_Chr14	32266	32284	+	Simple_repeat: (T)n
TcYC6_Chr14	32329	32358	+	Simple_repeat: (T)n
TcYC6_Chr14	32546	32581	+	Simple_repeat: (T)n
TcYC6_Chr14	32663	32755	+	Simple_repeat: (TTTTTT)n
TcYC6_Chr14	32837	32862	+	Simple_repeat: (CCT)n
TcYC6_Chr14	32886	32934	+	Simple_repeat: (TATA)n
TcYC6_Chr14	32935	32961	+	Simple_repeat: (TG)n
TcYC6_Chr14	34317	34335	+	Simple_repeat: (A)n
TcYC6_Chr14	35320	35339	+	Simple_repeat: (A)n
TcYC6_Chr14	35736	35759	+	Simple_repeat: (TG)n
TcYC6_Chr14	35761	35959	+	Unknown
TcYC6_Chr14	35783	36001	-	Unknown
TcYC6_Chr14	39092	39136	+	Simple_repeat: (AAT)n
TcYC6_Chr14	40982	41010	+	Simple_repeat: (A)n
TcYC6_Chr14	46778	46802	+	Simple_repeat: (CA)n
TcYC6_Chr14	50735	50769	+	Simple_repeat: (A)n
TcYC6_Chr14	50981	51004	+	Simple_repeat: (CAC)n
TcYC6_Chr14	52640	52688	+	Simple_repeat: (ACAGAA)n
TcYC6_Chr14	52830	52880	+	Low_complexity: A-rich
TcYC6_Chr14	53802	53825	+	Simple_repeat: (TGC)n
TcYC6_Chr14	54814	54834	+	Simple_repeat: (TG)n
TcYC6_Chr14	54839	55035	+	Unknown
TcYC6_Chr14	54859	55077	-	Unknown
TcYC6_Chr14	55285	55328	+	Low_complexity: A-rich
TcYC6_Chr14	55333	55366	+	Simple_repeat: (ATA)n
TcYC6_Chr14	55393	55442	+	Low_complexity: A-rich
TcYC6_Chr14	55725	55811	+	Low_complexity: A-rich
TcYC6_Chr14	58406	58435	+	Simple_repeat: (GAAA)n
TcYC6_Chr14	58980	59023	+	Low_complexity: A-rich
TcYC6_Chr14	59035	59063	+	Simple_repeat: (CA)n
TcYC6_Chr14	59099	59146	+	Low_complexity: A-rich
TcYC6_Chr14	59511	59530	+	Simple_repeat: (A)n
TcYC6_Chr14	62286	62314	+	Simple_repeat: (ACAA)n
TcYC6_Chr14	63024	63051	+	Simple_repeat: (CA)n
TcYC6_Chr14	63093	63139	+	Low_complexity: GA-rich
TcYC6_Chr14	63178	63209	+	Simple_repeat: (AT)n
TcYC6_Chr14	63265	63532	+	LINE/I
TcYC6_Chr14	64025	64058	+	Simple_repeat: (AAT)n
TcYC6_Chr14	64102	64126	+	Simple_repeat: (TGT)n
TcYC6_Chr14	64234	64298	+	Low_complexity: A-rich
TcYC6_Chr14	64421	64509	+	Low_complexity: GA-rich
TcYC6_Chr14	66652	66678	+	Simple_repeat: (GTT)n
TcYC6_Chr14	67194	67219	+	Simple_repeat: (CCACA)n
TcYC6_Chr14	68024	68079	+	Low_complexity: A-rich
TcYC6_Chr14	68237	68264	+	Simple_repeat: (T)n
TcYC6_Chr14	68387	68410	+	Low_complexity: A-rich
TcYC6_Chr14	68393	68417	+	Simple_repeat: (AG)n
TcYC6_Chr14	68411	68433	+	Simple_repeat: (A)n
TcYC6_Chr14	68608	68625	+	Simple_repeat: (T)n
TcYC6_Chr14	70419	70444	+	Simple_repeat: (AATA)n
TcYC6_Chr14	73231	73258	+	Simple_repeat: (A)n
TcYC6_Chr14	73345	73368	+	Simple_repeat: (T)n
TcYC6_Chr14	73431	73456	+	Simple_repeat: (AAT)n
TcYC6_Chr14	74778	74799	+	Simple_repeat: (CGA)n
TcYC6_Chr14	74996	75046	+	Low_complexity: A-rich
TcYC6_Chr14	75114	75177	+	Simple_repeat: (AATAA)n
TcYC6_Chr14	75377	75416	+	Simple_repeat: (T)n
TcYC6_Chr14	77003	77029	+	Simple_repeat: (GT)n
TcYC6_Chr14	77069	77092	+	Simple_repeat: (C)n
TcYC6_Chr14	77093	77110	+	Simple_repeat: (A)n
TcYC6_Chr14	77388	77404	+	Simple_repeat: (TA)n
TcYC6_Chr14	77456	77473	+	Simple_repeat: (AG)n
TcYC6_Chr14	79020	79041	+	Simple_repeat: (A)n
TcYC6_Chr14	79667	79685	+	Simple_repeat: (TCA)n
TcYC6_Chr14	81097	81123	+	Simple_repeat: (ATC)n
TcYC6_Chr14	81846	81910	+	Simple_repeat: (TAC)n
TcYC6_Chr14	83951	84014	-	DNA/Ginger
TcYC6_Chr14	84058	84091	+	Simple_repeat: (CCT)n
TcYC6_Chr14	85794	85815	+	Simple_repeat: (TG)n
TcYC6_Chr14	85820	85992	-	Unknown
TcYC6_Chr14	85839	86163	+	Unknown
TcYC6_Chr14	89073	89113	+	Simple_repeat: (CCTC)n
TcYC6_Chr14	89147	89166	+	Simple_repeat: (A)n
TcYC6_Chr14	89276	89301	+	Simple_repeat: (AACAA)n
TcYC6_Chr14	89417	89450	+	Simple_repeat: (TC)n
TcYC6_Chr14	89486	89505	+	Simple_repeat: (CA)n
TcYC6_Chr14	89796	89835	+	Low_complexity: A-rich
TcYC6_Chr14	89905	89940	+	Simple_repeat: (CA)n
TcYC6_Chr14	90105	90132	+	Simple_repeat: (TC)n
TcYC6_Chr14	90170	90421	-	DNA/MULE-MuDR
TcYC6_Chr14	91493	91571	+	Low_complexity: GA-rich
TcYC6_Chr14	91917	91985	+	Simple_repeat: (TCC)n
TcYC6_Chr14	93411	93440	+	Simple_repeat: (AT)n
TcYC6_Chr14	94990	95032	+	Simple_repeat: (CCG)n
TcYC6_Chr14	95079	95111	+	Low_complexity: A-rich
TcYC6_Chr14	95307	95337	+	Simple_repeat: (AT)n
TcYC6_Chr14	95445	95478	+	Simple_repeat: (AAC)n
TcYC6_Chr14	95472	95539	+	Simple_repeat: (ATAT)n
TcYC6_Chr14	95552	95595	+	Low_complexity: A-rich
TcYC6_Chr14	95661	95692	+	Simple_repeat: (TTTTG)n
TcYC6_Chr14	95742	95804	+	Low_complexity: A-rich
TcYC6_Chr14	95941	96013	+	Simple_repeat: (TTTC)n
TcYC6_Chr14	97329	97435	+	Simple_repeat: (TTTG)n
TcYC6_Chr14	97624	97657	+	Simple_repeat: (GCA)n
TcYC6_Chr14	97678	97696	+	Simple_repeat: (GGT)n
TcYC6_Chr14	97730	97756	+	Simple_repeat: (AAAT)n
TcYC6_Chr14	97781	97802	+	Simple_repeat: (AAT)n
TcYC6_Chr14	98558	98675	-	LINE/L1
TcYC6_Chr14	98583	98762	-	DNA/CMC-EnSpm
TcYC6_Chr14	98963	98989	+	Simple_repeat: (A)n
TcYC6_Chr14	99152	99187	+	Simple_repeat: (ACACAC)n
TcYC6_Chr14	99327	99408	+	Low_complexity: GA-rich
TcYC6_Chr14	101717	101748	+	Simple_repeat: (CTA)n
TcYC6_Chr14	102032	102060	+	Simple_repeat: (A)n
TcYC6_Chr14	102148	102180	+	Low_complexity: A-rich
TcYC6_Chr14	102451	102470	+	Simple_repeat: (A)n
TcYC6_Chr14	102591	102681	+	Low_complexity: A-rich
TcYC6_Chr14	103086	103192	+	Simple_repeat: (T)n
TcYC6_Chr14	105353	105393	+	Simple_repeat: (TTTTTG)n
TcYC6_Chr14	105452	105484	+	Simple_repeat: (T)n
TcYC6_Chr14	105593	105615	+	Simple_repeat: (A)n
TcYC6_Chr14	105676	105710	+	Simple_repeat: (T)n
TcYC6_Chr14	105729	105754	+	Simple_repeat: (T)n
TcYC6_Chr14	105853	105887	+	Low_complexity: A-rich
TcYC6_Chr14	105896	105920	+	Simple_repeat: (T)n
TcYC6_Chr14	105970	106015	+	Simple_repeat: (TCCC)n
TcYC6_Chr14	106087	106175	+	Low_complexity: A-rich
TcYC6_Chr14	106474	106505	+	Simple_repeat: (TTTA)n
TcYC6_Chr14	106516	106541	+	Simple_repeat: (TG)n
TcYC6_Chr14	106628	106653	+	Simple_repeat: (CACC)n
TcYC6_Chr14	106816	106837	+	Simple_repeat: (CA)n
TcYC6_Chr14	106942	106974	+	Low_complexity: A-rich
TcYC6_Chr14	107423	107448	+	Simple_repeat: (ATC)n
TcYC6_Chr14	109562	109602	+	Simple_repeat: (TAA)n
TcYC6_Chr14	109638	109660	+	Simple_repeat: (TAA)n
TcYC6_Chr14	109661	109707	+	Simple_repeat: (AT)n
TcYC6_Chr14	109783	109943	-	DNA/Maverick
TcYC6_Chr14	109993	110012	+	Simple_repeat: (A)n
TcYC6_Chr14	110088	110107	+	Simple_repeat: (C)n
TcYC6_Chr14	110108	110124	+	Simple_repeat: (CCCTC)n
TcYC6_Chr14	110165	110230	+	DNA/CMC-EnSpm
TcYC6_Chr14	110378	110419	+	Simple_repeat: (TTTCCCT)n
TcYC6_Chr14	110436	110461	+	Simple_repeat: (A)n
TcYC6_Chr14	110567	110583	+	Simple_repeat: (A)n
TcYC6_Chr14	110606	110633	+	Simple_repeat: (CA)n
TcYC6_Chr14	110779	110839	+	Simple_repeat: (TGT)n
TcYC6_Chr14	111023	111080	+	Low_complexity: A-rich
TcYC6_Chr14	113216	113251	+	Simple_repeat: (AAAT)n
TcYC6_Chr14	113388	113433	+	Simple_repeat: (TCTTTT)n
TcYC6_Chr14	113522	113572	+	Simple_repeat: (TTTTGTT)n
TcYC6_Chr14	113742	113781	+	Low_complexity: A-rich
TcYC6_Chr14	113915	113937	+	Simple_repeat: (ATCC)n
TcYC6_Chr14	114029	114300	-	DNA/MULE-MuDR
TcYC6_Chr14	114320	114403	+	Low_complexity: A-rich
TcYC6_Chr14	114564	114628	-	DNA/CMC-EnSpm
TcYC6_Chr14	114647	114695	+	Low_complexity: A-rich
TcYC6_Chr14	114697	114741	+	Simple_repeat: (TTTTTG)n
TcYC6_Chr14	114868	114904	+	Simple_repeat: (AAAGAAA)n
TcYC6_Chr14	114946	114963	+	Simple_repeat: (CA)n
TcYC6_Chr14	114963	114990	+	Simple_repeat: (AGGG)n
TcYC6_Chr14	115042	115067	+	Simple_repeat: (AGGGG)n
TcYC6_Chr14	115100	115198	+	Low_complexity: GA-rich
TcYC6_Chr14	118543	118574	+	Simple_repeat: (GGT)n
TcYC6_Chr14	118795	118829	+	Simple_repeat: (GGT)n
TcYC6_Chr14	119391	119424	+	Simple_repeat: (TGT)n
TcYC6_Chr14	119458	119482	+	Simple_repeat: (GCA)n
TcYC6_Chr14	119656	119702	+	Simple_repeat: (TAT)n
TcYC6_Chr14	119703	119726	+	Simple_repeat: (GTT)n
TcYC6_Chr14	119762	119779	+	Simple_repeat: (T)n
TcYC6_Chr14	119793	119827	+	Simple_repeat: (TTG)n
TcYC6_Chr14	120018	120082	+	Low_complexity: G-rich
TcYC6_Chr14	120294	120368	+	Low_complexity: A-rich
TcYC6_Chr14	120433	120461	+	Simple_repeat: (TA)n
TcYC6_Chr14	120587	120610	+	Simple_repeat: (A)n
TcYC6_Chr14	122907	122938	+	Simple_repeat: (CT)n
TcYC6_Chr14	123015	123061	+	Low_complexity: GA-rich
TcYC6_Chr14	123981	123999	+	Simple_repeat: (CAG)n
TcYC6_Chr14	124092	124117	+	Simple_repeat: (AAAT)n
TcYC6_Chr14	126028	126086	+	Low_complexity: GA-rich
TcYC6_Chr14	126917	126977	+	Low_complexity: A-rich
TcYC6_Chr14	127833	127870	+	Low_complexity: A-rich
TcYC6_Chr14	127991	128064	+	Low_complexity: GA-rich
TcYC6_Chr14	128191	128230	+	Low_complexity: A-rich
TcYC6_Chr14	129203	129238	+	Simple_repeat: (T)n
TcYC6_Chr14	129310	129364	+	Low_complexity: A-rich
TcYC6_Chr14	129391	129413	+	Simple_repeat: (A)n
TcYC6_Chr14	131163	131205	+	Simple_repeat: (CGTAGG)n
TcYC6_Chr14	131830	131862	+	Simple_repeat: (TA)n
TcYC6_Chr14	131986	132028	+	Low_complexity: A-rich
TcYC6_Chr14	132233	132282	+	Simple_repeat: (ATAG)n
TcYC6_Chr14	132381	132415	+	Simple_repeat: (CTTCT)n
TcYC6_Chr14	134813	134832	+	Simple_repeat: (AT)n
TcYC6_Chr14	134881	134899	+	Simple_repeat: (AC)n
TcYC6_Chr14	135001	135019	+	Simple_repeat: (CAC)n
TcYC6_Chr14	135199	135221	+	Simple_repeat: (T)n
TcYC6_Chr14	136675	136805	-	Unknown
TcYC6_Chr14	136840	142365	-	LINE/I
TcYC6_Chr14	142184	142648	-	Unknown
TcYC6_Chr14	143634	143681	+	Low_complexity: A-rich
TcYC6_Chr14	143713	143740	+	Simple_repeat: (TTG)n
TcYC6_Chr14	143745	143773	+	Simple_repeat: (A)n
TcYC6_Chr14	145907	145941	+	Low_complexity: A-rich
TcYC6_Chr14	146049	146067	+	Simple_repeat: (A)n
TcYC6_Chr14	146950	146983	+	Low_complexity: A-rich
TcYC6_Chr14	147512	147554	+	Low_complexity: A-rich
TcYC6_Chr14	147572	147608	+	Simple_repeat: (TTTA)n
TcYC6_Chr14	148411	148446	+	Low_complexity: A-rich
TcYC6_Chr14	149922	150162	+	Simple_repeat: (AAT)n
TcYC6_Chr14	150784	150821	+	Simple_repeat: (A)n
TcYC6_Chr14	151183	151647	-	LTR/Viper
TcYC6_Chr14	151839	151880	+	Simple_repeat: (T)n
TcYC6_Chr14	153660	153682	+	Simple_repeat: (A)n
TcYC6_Chr14	154024	154065	+	Simple_repeat: (T)n
TcYC6_Chr14	154165	154216	+	Simple_repeat: (TGTTTT)n
TcYC6_Chr14	154222	154250	+	Low_complexity: G-rich
TcYC6_Chr14	154826	154857	+	Simple_repeat: (GT)n
TcYC6_Chr14	156247	156278	+	Simple_repeat: (TTG)n
TcYC6_Chr14	156342	156369	+	Simple_repeat: (T)n
TcYC6_Chr14	157623	158160	+	LTR/Viper
TcYC6_Chr14	158920	158943	+	Simple_repeat: (T)n
TcYC6_Chr14	158945	158975	+	Simple_repeat: (TTTG)n
TcYC6_Chr14	159013	159039	+	Simple_repeat: (T)n
TcYC6_Chr14	160075	160103	+	Simple_repeat: (TTGT)n
TcYC6_Chr14	161980	162039	+	Low_complexity: A-rich
TcYC6_Chr14	162229	162263	+	Simple_repeat: (TGCT)n
TcYC6_Chr14	164635	164666	+	Simple_repeat: (T)n
TcYC6_Chr14	164828	164892	+	Simple_repeat: (T)n
TcYC6_Chr14	164948	164971	+	Simple_repeat: (T)n
TcYC6_Chr14	165148	165218	+	Simple_repeat: (CTTT)n
TcYC6_Chr14	165530	165561	+	Low_complexity: A-rich
TcYC6_Chr14	168792	168816	+	Simple_repeat: (T)n
TcYC6_Chr14	169039	169058	+	Simple_repeat: (TTA)n
TcYC6_Chr14	169117	169154	+	Low_complexity: A-rich
TcYC6_Chr14	169791	169826	+	Simple_repeat: (TA)n
TcYC6_Chr14	169983	170002	+	Simple_repeat: (AAGG)n
TcYC6_Chr14	171004	171045	+	Low_complexity: GA-rich
TcYC6_Chr14	171168	171189	+	Simple_repeat: (AG)n
TcYC6_Chr14	171363	171405	+	Simple_repeat: (TTTCTC)n
TcYC6_Chr14	171534	171560	+	Simple_repeat: (AAC)n
TcYC6_Chr14	173933	173964	+	Simple_repeat: (TTG)n
TcYC6_Chr14	174119	174152	+	Simple_repeat: (TG)n
TcYC6_Chr14	174259	174297	+	Simple_repeat: (T)n
TcYC6_Chr14	176193	176214	+	Simple_repeat: (TC)n
TcYC6_Chr14	176284	176318	+	Simple_repeat: (CAG)n
TcYC6_Chr14	178843	178877	+	Low_complexity: GA-rich
TcYC6_Chr14	179080	179136	+	Low_complexity: GA-rich
TcYC6_Chr14	179182	179198	+	Simple_repeat: (GCT)n
TcYC6_Chr14	179979	180015	+	Simple_repeat: (AGC)n
TcYC6_Chr14	180722	185303	-	LINE/I
TcYC6_Chr14	185933	185987	+	Simple_repeat: (T)n
TcYC6_Chr14	186064	186120	+	Simple_repeat: (TTTTGT)n
TcYC6_Chr14	186411	191339	-	LINE/I
TcYC6_Chr14	191977	192063	+	Simple_repeat: (TTTTG)n
TcYC6_Chr14	192149	192200	+	Simple_repeat: (TTTTTG)n
TcYC6_Chr14	192491	198352	-	LINE/I
TcYC6_Chr14	199000	199062	+	Simple_repeat: (TTTTG)n
TcYC6_Chr14	199126	199194	+	Simple_repeat: (T)n
TcYC6_Chr14	199482	203904	-	LINE/I
TcYC6_Chr14	204556	204619	+	Simple_repeat: (TTTTG)n
TcYC6_Chr14	204694	204750	+	Simple_repeat: (TGTTTT)n
TcYC6_Chr14	205043	211253	-	LINE/I
TcYC6_Chr14	211226	212575	+	Unknown
TcYC6_Chr14	212043	213791	+	LINE/DRE
TcYC6_Chr14	212984	217775	+	Unknown
TcYC6_Chr14	217748	219801	+	Unknown
TcYC6_Chr14	219777	220165	-	DNA/PIF-Harbinger
TcYC6_Chr14	219821	228511	-	LINE/I
TcYC6_Chr14	228002	228645	+	LINE/DRE
TcYC6_Chr14	228628	229780	+	Unknown
TcYC6_Chr14	229132	237845	-	LINE/I
TcYC6_Chr14	237319	238566	+	Unknown
TcYC6_Chr14	238518	238733	-	Unknown
TcYC6_Chr14	238551	240233	+	Unknown
TcYC6_Chr14	240220	240519	-	LINE/R1
TcYC6_Chr14	240252	245804	+	Unknown
TcYC6_Chr14	245156	253879	-	LINE/I
TcYC6_Chr14	253472	253606	+	Unknown
TcYC6_Chr14	253607	254103	-	Unknown
TcYC6_Chr14	254104	261100	+	Unknown
TcYC6_Chr14	260447	269153	-	LINE/I
TcYC6_Chr14	268634	276166	+	Unknown
TcYC6_Chr14	276167	276197	+	Simple_repeat: (T)n
TcYC6_Chr14	276198	279333	+	Unknown
TcYC6_Chr14	279325	282217	+	Unknown
TcYC6_Chr14	282191	282585	+	Unknown
TcYC6_Chr14	282246	290965	-	LINE/I
TcYC6_Chr14	290693	291036	+	LTR/ERV4
TcYC6_Chr14	291222	293150	+	Unknown
TcYC6_Chr14	293151	294333	+	LTR/Viper
TcYC6_Chr14	294334	300903	+	Unknown
TcYC6_Chr14	300895	302892	+	Unknown
TcYC6_Chr14	302893	303547	+	LINE/DRE
TcYC6_Chr14	303548	304393	+	Unknown
TcYC6_Chr14	304394	304785	-	Unknown
TcYC6_Chr14	304786	305566	+	Unknown
TcYC6_Chr14	305553	305852	-	LINE/R1
TcYC6_Chr14	305587	310750	+	Unknown
TcYC6_Chr14	310095	318824	-	LINE/I
TcYC6_Chr14	318294	318894	+	Unknown
TcYC6_Chr14	318551	319996	-	Unknown
TcYC6_Chr14	319169	320466	-	LINE/R1
TcYC6_Chr14	320068	320609	+	Unknown
TcYC6_Chr14	320596	320895	-	LINE/R1
TcYC6_Chr14	320629	326395	+	Unknown
TcYC6_Chr14	326285	326410	+	LTR/Gypsy
TcYC6_Chr14	326546	327160	-	DNA/PIF-Harbinger
TcYC6_Chr14	326769	327643	+	Unknown
TcYC6_Chr14	327714	328127	+	Unknown
TcYC6_Chr14	328121	328218	+	Unknown
TcYC6_Chr14	328218	336642	-	LINE/I
TcYC6_Chr14	336130	337880	+	LINE/DRE
TcYC6_Chr14	337071	342565	+	Unknown
TcYC6_Chr14	342030	342846	+	LINE/DRE
TcYC6_Chr14	342725	343633	+	Unknown
TcYC6_Chr14	342982	351194	-	LINE/I
TcYC6_Chr14	351195	351300	+	LINE/DRE
TcYC6_Chr14	351301	351435	+	Unknown
TcYC6_Chr14	351436	351468	+	Simple_repeat: (GT)n
TcYC6_Chr14	351469	351728	-	LINE/I
TcYC6_Chr14	351729	351888	+	LINE/DRE
TcYC6_Chr14	351889	353100	+	Unknown
TcYC6_Chr14	352826	353147	-	Unknown
TcYC6_Chr14	353214	353609	+	Unknown
TcYC6_Chr14	353643	354076	+	LINE/I
TcYC6_Chr14	353689	360636	+	Unknown
TcYC6_Chr14	359985	368720	-	LINE/I
TcYC6_Chr14	368205	369966	+	LINE/DRE
TcYC6_Chr14	369149	373069	+	Unknown
TcYC6_Chr14	373070	373095	+	Simple_repeat: (AG)n
TcYC6_Chr14	373096	374127	+	Unknown
TcYC6_Chr14	374128	374865	+	LINE/DRE
TcYC6_Chr14	374866	375843	+	Unknown
TcYC6_Chr14	375844	376242	-	Unknown
TcYC6_Chr14	376243	382874	+	Unknown
TcYC6_Chr14	382875	383135	+	LTR/Viper
TcYC6_Chr14	383136	384087	-	Unknown
TcYC6_Chr14	383136	383881	+	Unknown
TcYC6_Chr14	384033	387796	+	Unknown
TcYC6_Chr14	387797	388534	+	LINE/DRE
TcYC6_Chr14	388535	394183	+	Unknown
TcYC6_Chr14	394184	395620	-	Unknown
TcYC6_Chr14	395621	396504	+	Unknown
TcYC6_Chr14	396505	396529	+	Simple_repeat: (CAC)n
TcYC6_Chr14	396530	400157	+	Unknown
TcYC6_Chr14	400158	400880	+	LINE/DRE
TcYC6_Chr14	400881	405633	+	Unknown
TcYC6_Chr14	405634	405659	+	Simple_repeat: (AG)n
TcYC6_Chr14	405660	407223	+	Unknown
TcYC6_Chr14	407459	413121	+	Unknown
TcYC6_Chr14	412827	413171	-	Unknown
TcYC6_Chr14	413162	419351	+	Unknown
TcYC6_Chr14	419347	419430	+	LTR
TcYC6_Chr14	419425	422941	+	Unknown
TcYC6_Chr14	422933	425434	+	Unknown
TcYC6_Chr14	424931	425591	+	LINE/DRE
TcYC6_Chr14	425530	426684	+	Unknown
TcYC6_Chr14	426031	433187	-	LINE/I
TcYC6_Chr14	433188	433213	+	Simple_repeat: (AG)n
TcYC6_Chr14	433214	434764	-	LINE/I
TcYC6_Chr14	434243	436011	+	LINE/DRE
TcYC6_Chr14	435190	440697	+	Unknown
TcYC6_Chr14	440167	440978	+	LINE/DRE
TcYC6_Chr14	440857	441762	+	Unknown
TcYC6_Chr14	441114	449832	-	LINE/I
TcYC6_Chr14	449320	449992	+	LINE/DRE
TcYC6_Chr14	449424	456281	+	Unknown
TcYC6_Chr14	455741	456568	+	LINE/DRE
TcYC6_Chr14	456579	458749	+	Unknown
TcYC6_Chr14	458750	459928	+	LTR/Viper
TcYC6_Chr14	459929	466487	+	Unknown
TcYC6_Chr14	466479	469061	+	Unknown
TcYC6_Chr14	468712	469231	-	Unknown
TcYC6_Chr14	469044	474822	+	Unknown
TcYC6_Chr14	474284	476038	+	LINE/DRE
TcYC6_Chr14	475230	480721	+	Unknown
TcYC6_Chr14	480183	481943	+	LINE/DRE
TcYC6_Chr14	481807	481998	+	Unknown
TcYC6_Chr14	482067	482476	+	Unknown
TcYC6_Chr14	482510	482942	+	LINE/I
TcYC6_Chr14	482556	488495	+	Unknown
TcYC6_Chr14	487964	488558	+	LINE/DRE
TcYC6_Chr14	488558	494421	+	Unknown
TcYC6_Chr14	494422	495057	+	LINE/DRE
TcYC6_Chr14	495058	495173	+	Unknown
TcYC6_Chr14	495156	500978	+	Unknown
TcYC6_Chr14	500437	501265	+	LINE/DRE
TcYC6_Chr14	501276	507673	+	Unknown
TcYC6_Chr14	507378	507723	-	Unknown
TcYC6_Chr14	507708	508675	+	Unknown
TcYC6_Chr14	508025	513417	-	LINE/I
TcYC6_Chr14	513505	513560	+	Simple_repeat: (T)n
TcYC6_Chr14	513880	513901	+	Simple_repeat: (TC)n
TcYC6_Chr14	513907	513928	+	Simple_repeat: (GAG)n
TcYC6_Chr14	514062	514088	+	Simple_repeat: (T)n
TcYC6_Chr14	514131	514152	+	Simple_repeat: (GT)n
TcYC6_Chr14	514774	514822	+	Low_complexity: GA-rich
TcYC6_Chr14	515177	515198	+	Simple_repeat: (TGTC)n
TcYC6_Chr14	515333	515355	+	Simple_repeat: (CTT)n
TcYC6_Chr14	515410	515436	+	Simple_repeat: (AC)n
TcYC6_Chr14	516761	516791	+	Simple_repeat: (ATAG)n
TcYC6_Chr14	518309	518334	+	Simple_repeat: (AGC)n
TcYC6_Chr14	518628	518680	+	Low_complexity: GA-rich
TcYC6_Chr14	518875	518945	+	Simple_repeat: (TTT)n
TcYC6_Chr14	521712	521794	+	Simple_repeat: (TTTA)n
TcYC6_Chr14	521933	521949	+	Simple_repeat: (T)n
TcYC6_Chr14	523309	523341	+	Simple_repeat: (TATT)n
TcYC6_Chr14	523489	523546	+	Simple_repeat: (TTTCTT)n
TcYC6_Chr14	523564	523608	+	Simple_repeat: (TCTT)n
TcYC6_Chr14	523658	523691	+	Simple_repeat: (TAT)n
TcYC6_Chr14	523703	523756	+	Simple_repeat: (CTCT)n
TcYC6_Chr14	525326	525391	+	Low_complexity: GA-rich
TcYC6_Chr14	525478	525529	+	Simple_repeat: (TT)n
TcYC6_Chr14	525592	525659	+	Simple_repeat: (TA)n
TcYC6_Chr14	525811	525861	+	Simple_repeat: (ATAA)n
TcYC6_Chr14	526670	526736	+	Simple_repeat: (TTGTTC)n
TcYC6_Chr14	527047	527080	+	Simple_repeat: (TC)n
TcYC6_Chr14	528026	528046	+	Simple_repeat: (TTG)n
TcYC6_Chr14	529651	529701	+	Simple_repeat: (AACGGC)n
TcYC6_Chr14	530190	530218	+	Simple_repeat: (ACAG)n
TcYC6_Chr14	530233	530262	+	Simple_repeat: (A)n
TcYC6_Chr14	530289	530321	+	Simple_repeat: (TA)n
TcYC6_Chr14	530410	530444	+	Simple_repeat: (TTC)n
TcYC6_Chr14	530482	530565	+	Simple_repeat: (TTTTTT)n
TcYC6_Chr14	530681	530709	+	Simple_repeat: (TC)n
TcYC6_Chr14	530837	530862	+	Simple_repeat: (TA)n
TcYC6_Chr14	532547	532568	+	Simple_repeat: (AT)n
TcYC6_Chr14	532588	532612	+	Simple_repeat: (TC)n
TcYC6_Chr14	536662	536680	+	Simple_repeat: (A)n
TcYC6_Chr14	536816	536876	-	LINE/I
TcYC6_Chr14	536867	539432	+	LINE/I
TcYC6_Chr14	540140	540176	+	Simple_repeat: (TGC)n
TcYC6_Chr14	540957	540973	+	Simple_repeat: (GCA)n
TcYC6_Chr14	541019	541073	+	Simple_repeat: (TT)n
TcYC6_Chr14	541961	542218	+	LINE/I
TcYC6_Chr14	542015	544961	+	DNA/PIF-Harbinger
TcYC6_Chr14	544793	545131	-	LTR/Gypsy
TcYC6_Chr14	545120	548919	-	LINE/I
TcYC6_Chr14	548909	549236	+	LINE/I
TcYC6_Chr14	549675	549720	+	Simple_repeat: (TTT)n
TcYC6_Chr14	549721	549740	+	Simple_repeat: (TTTTGT)n
TcYC6_Chr14	551232	551262	+	Simple_repeat: (T)n
TcYC6_Chr14	553201	553223	+	Simple_repeat: (T)n
TcYC6_Chr14	553326	553354	+	Simple_repeat: (TA)n
TcYC6_Chr14	553583	553619	+	Simple_repeat: (T)n
TcYC6_Chr14	554157	554224	+	Simple_repeat: (TATT)n
TcYC6_Chr14	555285	555321	+	Simple_repeat: (GAT)n
TcYC6_Chr14	559882	560092	+	Unknown
TcYC6_Chr14	560479	565174	+	LINE/I
TcYC6_Chr14	565241	565477	+	Unknown
TcYC6_Chr14	565533	565572	+	Simple_repeat: (TAT)n
TcYC6_Chr14	566477	566495	+	Simple_repeat: (ATG)n
TcYC6_Chr14	567185	567209	+	Simple_repeat: (AT)n
TcYC6_Chr14	567969	567995	+	Simple_repeat: (TTTCTT)n
TcYC6_Chr14	567996	568034	+	Simple_repeat: (ATT)n
TcYC6_Chr14	568035	568066	+	Simple_repeat: (TTTCTT)n
TcYC6_Chr14	569629	569807	+	DNA/Maverick
TcYC6_Chr14	570103	570135	+	Simple_repeat: (AT)n
TcYC6_Chr14	570276	570319	+	Low_complexity: GA-rich
TcYC6_Chr14	571584	571620	+	Simple_repeat: (ATTTTT)n
TcYC6_Chr14	571818	571854	+	Simple_repeat: (AACA)n
TcYC6_Chr14	571877	571901	+	Simple_repeat: (GA)n
TcYC6_Chr14	572462	572546	+	Simple_repeat: (AAC)n
TcYC6_Chr14	572587	572625	+	Simple_repeat: (TA)n
TcYC6_Chr14	574261	574288	+	Simple_repeat: (T)n
TcYC6_Chr14	574367	575478	+	LTR/Viper
TcYC6_Chr14	576146	576164	+	Simple_repeat: (CCA)n
TcYC6_Chr14	576175	576193	+	Simple_repeat: (ACA)n
TcYC6_Chr14	576472	576544	+	Simple_repeat: (TTTTTC)n
TcYC6_Chr14	576670	576688	+	Simple_repeat: (A)n
TcYC6_Chr14	576893	576921	+	Simple_repeat: (T)n
TcYC6_Chr14	576936	576986	+	Simple_repeat: (TA)n
TcYC6_Chr14	577159	577200	+	Simple_repeat: (TTCC)n
TcYC6_Chr14	579790	579823	+	Low_complexity: GA-rich
TcYC6_Chr14	580104	580124	+	Simple_repeat: (GT)n
TcYC6_Chr14	580198	580263	+	Simple_repeat: (TTA)n
TcYC6_Chr14	580319	580337	+	Simple_repeat: (GT)n
TcYC6_Chr14	580424	580466	+	Simple_repeat: (CTT)n
TcYC6_Chr14	580546	580595	+	Simple_repeat: (ATGT)n
TcYC6_Chr14	580605	580650	+	Simple_repeat: (TTTTA)n
TcYC6_Chr14	580718	580738	+	Simple_repeat: (T)n
TcYC6_Chr14	581068	581127	+	Simple_repeat: (GCG)n
TcYC6_Chr14	581360	581652	-	DNA/MULE-MuDR
TcYC6_Chr14	583056	583092	+	Low_complexity: GA-rich
TcYC6_Chr14	586886	586917	+	Low_complexity: GA-rich
TcYC6_Chr14	589644	589964	-	DNA/MULE-MuDR
TcYC6_Chr14	590997	591017	+	Simple_repeat: (T)n
TcYC6_Chr14	592605	592653	+	Low_complexity: A-rich
TcYC6_Chr14	593870	593903	+	Simple_repeat: (CCA)n
TcYC6_Chr14	594342	594378	+	Simple_repeat: (A)n
TcYC6_Chr14	594380	594626	-	DNA/CMC-EnSpm
TcYC6_Chr14	594646	594689	+	Simple_repeat: (AGTG)n
TcYC6_Chr14	594949	595151	-	DNA/Maverick
TcYC6_Chr14	595156	595180	+	Simple_repeat: (GAA)n
TcYC6_Chr14	595311	595333	+	Simple_repeat: (T)n
TcYC6_Chr14	595334	595406	+	Simple_repeat: (TCTT)n
TcYC6_Chr14	595700	595723	+	Simple_repeat: (CCA)n
TcYC6_Chr14	596172	596307	+	Simple_repeat: (ATC)n
TcYC6_Chr14	596291	596348	+	Simple_repeat: (CAA)n
TcYC6_Chr14	596476	596504	+	Simple_repeat: (GGAG)n
TcYC6_Chr14	597203	597268	+	Simple_repeat: (CAT)n
TcYC6_Chr14	597477	597510	+	Simple_repeat: (CTGGTG)n
TcYC6_Chr14	599649	599687	+	Simple_repeat: (GA)n
TcYC6_Chr14	599768	599806	+	Low_complexity: GA-rich
TcYC6_Chr14	599816	599832	+	Simple_repeat: (A)n
TcYC6_Chr14	599879	599918	+	Low_complexity: A-rich
TcYC6_Chr14	600066	600090	+	Simple_repeat: (GAG)n
TcYC6_Chr14	600304	600461	+	LINE/L1
TcYC6_Chr14	600484	600596	-	rRNA
TcYC6_Chr14	600597	600704	+	Simple_repeat: (AACAA)n
TcYC6_Chr14	600736	600772	+	Simple_repeat: (AG)n
TcYC6_Chr14	600784	600825	+	Simple_repeat: (TATC)n
TcYC6_Chr14	600893	600930	+	Simple_repeat: (AAT)n
TcYC6_Chr14	600941	600988	+	Simple_repeat: (TCTC)n
TcYC6_Chr14	601190	601273	+	Simple_repeat: (TT)n
TcYC6_Chr14	601373	601396	+	Simple_repeat: (T)n
TcYC6_Chr14	601456	601485	+	Simple_repeat: (A)n
TcYC6_Chr14	601562	601609	+	Simple_repeat: (TC)n
TcYC6_Chr14	601615	601636	+	Simple_repeat: (TGCA)n
TcYC6_Chr14	602141	602258	+	DNA/PIF-Harbinger
TcYC6_Chr14	602659	602696	+	Simple_repeat: (GCT)n
TcYC6_Chr14	603964	604016	+	Simple_repeat: (TTAT)n
TcYC6_Chr14	604139	604158	+	Simple_repeat: (CT)n
TcYC6_Chr14	604158	604181	+	Simple_repeat: (T)n
TcYC6_Chr14	605701	605727	+	Simple_repeat: (AC)n
TcYC6_Chr14	605892	606054	+	DNA/Maverick
TcYC6_Chr14	607372	607412	+	Simple_repeat: (TG)n
TcYC6_Chr14	607515	607548	+	Simple_repeat: (AT)n
TcYC6_Chr14	607632	607656	+	Simple_repeat: (A)n
TcYC6_Chr14	607673	607716	+	Low_complexity: A-rich
TcYC6_Chr14	607766	607792	+	Simple_repeat: (ACAT)n
TcYC6_Chr14	608123	608147	+	Simple_repeat: (GCG)n
TcYC6_Chr14	609637	609820	-	DNA/PIF-Harbinger
TcYC6_Chr14	609929	610023	+	Low_complexity: GA-rich
TcYC6_Chr14	611497	611524	+	Simple_repeat: (TA)n
TcYC6_Chr14	611553	611593	+	Simple_repeat: (TT)n
TcYC6_Chr14	611638	611672	+	Simple_repeat: (TTA)n
TcYC6_Chr14	611942	611963	+	Simple_repeat: (CA)n
TcYC6_Chr14	611964	611970	+	Simple_repeat: (CACG)n
TcYC6_Chr14	612058	612099	+	Simple_repeat: (CTG)n
TcYC6_Chr14	614252	614272	+	Simple_repeat: (AGC)n
TcYC6_Chr14	617220	617247	+	Simple_repeat: (GCT)n
TcYC6_Chr14	618464	618488	+	Simple_repeat: (GT)n
TcYC6_Chr14	618615	618746	-	DNA/CMC-EnSpm
TcYC6_Chr14	618818	618940	-	DNA/CMC-EnSpm
TcYC6_Chr14	621137	621160	+	Simple_repeat: (TG)n
TcYC6_Chr14	621267	621305	+	Simple_repeat: (T)n
TcYC6_Chr14	621744	622000	-	DNA/CMC-EnSpm
TcYC6_Chr14	622716	622734	+	Simple_repeat: (TA)n
TcYC6_Chr14	622799	622828	+	Simple_repeat: (TC)n
TcYC6_Chr14	622847	622888	+	Simple_repeat: (TTCT)n
TcYC6_Chr14	623006	623033	+	Simple_repeat: (ATTT)n
TcYC6_Chr14	623088	623204	+	LINE/L1
TcYC6_Chr14	623235	623282	+	Low_complexity: A-rich
TcYC6_Chr14	623443	623488	+	Simple_repeat: (AT)n
TcYC6_Chr14	623610	623653	+	Low_complexity: A-rich
TcYC6_Chr14	623716	623768	+	Low_complexity: A-rich
TcYC6_Chr14	627639	627677	+	Simple_repeat: (T)n
TcYC6_Chr14	627820	627860	+	Simple_repeat: (T)n
TcYC6_Chr14	627954	627981	+	Simple_repeat: (GT)n
TcYC6_Chr14	628045	628086	+	Simple_repeat: (T)n
TcYC6_Chr14	629123	629154	+	Low_complexity: A-rich
TcYC6_Chr14	629347	629397	+	Simple_repeat: (TAA)n
TcYC6_Chr14	629705	629729	+	Simple_repeat: (T)n
TcYC6_Chr14	629955	630017	+	Simple_repeat: (ATT)n
TcYC6_Chr14	630078	630104	+	Simple_repeat: (TC)n
TcYC6_Chr14	630115	630144	+	Simple_repeat: (CTG)n
TcYC6_Chr14	630145	630161	+	Simple_repeat: (GTG)n
TcYC6_Chr14	631070	631193	+	Low_complexity: A-rich
TcYC6_Chr14	631276	631299	+	Simple_repeat: (A)n
TcYC6_Chr14	631351	631379	+	Simple_repeat: (GGGGT)n
TcYC6_Chr14	631533	631594	-	DNA/CMC-EnSpm
TcYC6_Chr14	631557	631638	+	DNA/Ginger
TcYC6_Chr14	631738	631778	+	Simple_repeat: (T)n
TcYC6_Chr14	631844	631889	+	DNA/CMC-EnSpm
TcYC6_Chr14	631978	632047	+	Simple_repeat: (TTC)n
TcYC6_Chr14	632082	632122	+	Low_complexity: G-rich
TcYC6_Chr14	635567	635597	+	Simple_repeat: (T)n
TcYC6_Chr14	635621	635749	+	Simple_repeat: (TCTTTT)n
TcYC6_Chr14	635944	635981	+	Simple_repeat: (AT)n
TcYC6_Chr14	636011	636038	+	Simple_repeat: (CATA)n
TcYC6_Chr14	636109	636140	+	Simple_repeat: (GCAGG)n
TcYC6_Chr14	636432	636526	+	Low_complexity: GA-rich
TcYC6_Chr14	636564	636593	+	Simple_repeat: (TC)n
TcYC6_Chr14	636593	636616	+	Simple_repeat: (TG)n
TcYC6_Chr14	636682	636730	+	Low_complexity: A-rich
TcYC6_Chr14	638112	638131	+	Simple_repeat: (CAA)n
TcYC6_Chr14	638793	638822	-	LTR/Copia
TcYC6_Chr14	638823	655474	-	LTR/Copia
TcYC6_Chr14	655664	655684	+	Simple_repeat: (TA)n
TcYC6_Chr14	655910	655940	+	Simple_repeat: (TATGTT)n
TcYC6_Chr14	656077	656107	+	Simple_repeat: (T)n
TcYC6_Chr14	656186	656212	+	Simple_repeat: (T)n
TcYC6_Chr14	656246	656266	+	Simple_repeat: (CT)n
TcYC6_Chr14	656295	656326	+	Low_complexity: GA-rich
TcYC6_Chr14	656350	656380	+	Simple_repeat: (T)n
TcYC6_Chr14	656396	656431	+	Low_complexity: A-rich
TcYC6_Chr14	656556	656593	+	Simple_repeat: (T)n
TcYC6_Chr14	656594	656601	+	Simple_repeat: (TCTT)n
TcYC6_Chr14	656701	656780	+	Low_complexity: A-rich
TcYC6_Chr14	656799	656821	+	Simple_repeat: (AT)n
TcYC6_Chr14	658877	658939	+	Low_complexity: GA-rich
TcYC6_Chr14	659533	659574	+	Low_complexity: A-rich
TcYC6_Chr14	659749	659774	+	Simple_repeat: (AAC)n
TcYC6_Chr14	659883	659905	+	Simple_repeat: (GAGG)n
TcYC6_Chr14	659944	659994	+	Low_complexity: GA-rich
TcYC6_Chr14	660019	660088	+	Simple_repeat: (TTTTT)n
TcYC6_Chr14	660161	660195	+	Simple_repeat: (A)n
TcYC6_Chr14	660263	660290	+	Simple_repeat: (AT)n
TcYC6_Chr14	660332	660369	+	Simple_repeat: (GT)n
TcYC6_Chr14	660385	660413	+	Simple_repeat: (T)n
TcYC6_Chr14	661921	661958	+	Low_complexity: A-rich
TcYC6_Chr14	662117	662137	+	Simple_repeat: (TG)n
TcYC6_Chr14	662193	662216	+	Simple_repeat: (CCTT)n
TcYC6_Chr14	662385	662413	+	Simple_repeat: (TAC)n
TcYC6_Chr14	663157	663173	+	Simple_repeat: (A)n
TcYC6_Chr14	663216	663271	+	Simple_repeat: (TA)n
TcYC6_Chr14	663405	663434	+	Simple_repeat: (AG)n
TcYC6_Chr14	663436	663470	+	Simple_repeat: (TA)n
TcYC6_Chr14	663528	663560	+	Simple_repeat: (TG)n
TcYC6_Chr14	663695	663735	+	Simple_repeat: (T)n
TcYC6_Chr14	663755	663799	+	Simple_repeat: (TT)n
TcYC6_Chr14	663836	663870	+	Simple_repeat: (T)n
TcYC6_Chr14	664034	664091	+	Simple_repeat: (T)n
TcYC6_Chr14	664084	664121	+	Simple_repeat: (CT)n
TcYC6_Chr14	664123	664245	-	DNA/Ginger
TcYC6_Chr14	664869	664912	+	Simple_repeat: (TTTTA)n
TcYC6_Chr14	665586	665634	+	Simple_repeat: (T)n
TcYC6_Chr14	665715	665733	+	Simple_repeat: (AT)n
TcYC6_Chr14	665765	665794	+	Simple_repeat: (AG)n
TcYC6_Chr14	665917	665952	+	Simple_repeat: (T)n
TcYC6_Chr14	665947	665968	+	Simple_repeat: (CT)n
TcYC6_Chr14	665953	665972	+	Simple_repeat: (CTTTTT)n
TcYC6_Chr14	665989	666057	+	Simple_repeat: (AT)n
TcYC6_Chr14	666071	666112	+	Simple_repeat: (TTT)n
TcYC6_Chr14	666113	666126	+	Simple_repeat: (CTTT)n
TcYC6_Chr14	666127	666173	+	Simple_repeat: (T)n
TcYC6_Chr14	666174	666256	+	Simple_repeat: (CTTT)n
TcYC6_Chr14	666239	666269	+	Simple_repeat: (TCCG)n
TcYC6_Chr14	666303	666346	+	Simple_repeat: (TGT)n
TcYC6_Chr14	666359	666394	+	Low_complexity: GA-rich
TcYC6_Chr14	666424	666450	+	Simple_repeat: (A)n
TcYC6_Chr14	666451	666480	+	Simple_repeat: (T)n
TcYC6_Chr14	666587	666618	+	Simple_repeat: (A)n
TcYC6_Chr14	666718	666741	+	Simple_repeat: (T)n
TcYC6_Chr14	666763	666791	+	Simple_repeat: (T)n
TcYC6_Chr14	666796	666835	+	Simple_repeat: (TTTTAT)n
TcYC6_Chr14	666847	666882	+	Low_complexity: A-rich
TcYC6_Chr14	666969	667001	+	Low_complexity: A-rich
TcYC6_Chr14	667107	667142	+	Low_complexity: A-rich
TcYC6_Chr14	667146	667151	+	Simple_repeat: (ATTTAT)n
TcYC6_Chr14	667152	667180	+	Simple_repeat: (TA)n
TcYC6_Chr14	667181	667251	+	Simple_repeat: (ATTTAT)n
TcYC6_Chr14	667525	667567	+	Simple_repeat: (ATA)n
TcYC6_Chr14	667550	667600	+	Simple_repeat: (AT)n
TcYC6_Chr14	667671	667725	+	Simple_repeat: (ACA)n
TcYC6_Chr14	668509	668551	+	Simple_repeat: (CA)n
TcYC6_Chr14	668761	668792	+	Simple_repeat: (T)n
TcYC6_Chr14	668938	669019	+	Low_complexity: A-rich
TcYC6_Chr14	669224	669248	+	Simple_repeat: (GAA)n
TcYC6_Chr14	669353	700863	-	LTR/ERVK
TcYC6_Chr14	702108	702161	+	Simple_repeat: (TTAT)n
TcYC6_Chr14	702210	702231	+	Simple_repeat: (TTCA)n
TcYC6_Chr14	702396	702459	+	Simple_repeat: (TTTTAT)n
TcYC6_Chr14	702499	702531	+	Simple_repeat: (TTTA)n
TcYC6_Chr14	702620	702651	+	Simple_repeat: (T)n
TcYC6_Chr14	702870	702888	+	Simple_repeat: (G)n
TcYC6_Chr14	702894	702955	+	Low_complexity: A-rich
TcYC6_Chr14	703043	703080	+	Simple_repeat: (T)n
TcYC6_Chr14	704421	704451	+	Simple_repeat: (CAG)n
TcYC6_Chr14	704669	704693	+	Simple_repeat: (CTG)n
TcYC6_Chr14	704823	704846	+	Simple_repeat: (CT)n
TcYC6_Chr14	704872	704893	+	Simple_repeat: (T)n
TcYC6_Chr14	705021	705038	+	Simple_repeat: (TG)n
TcYC6_Chr14	705586	705611	+	Simple_repeat: (TTG)n
TcYC6_Chr14	707915	707972	+	Simple_repeat: (TTT)n
TcYC6_Chr14	708105	708150	+	Simple_repeat: (GCA)n
TcYC6_Chr14	708204	708229	+	Simple_repeat: (AAT)n
TcYC6_Chr14	708285	708326	+	Simple_repeat: (AAC)n
TcYC6_Chr14	709373	709412	+	Low_complexity: A-rich
TcYC6_Chr14	709525	709562	+	Simple_repeat: (ATT)n
TcYC6_Chr14	709585	709636	+	Simple_repeat: (TTT)n
TcYC6_Chr14	709673	709706	+	Simple_repeat: (CT)n
TcYC6_Chr14	711297	711498	-	DNA/MULE-MuDR
TcYC6_Chr14	712943	712968	+	Simple_repeat: (GCA)n
TcYC6_Chr14	713939	713957	+	Simple_repeat: (GCG)n
TcYC6_Chr14	714171	714254	+	Simple_repeat: (AACGAA)n
TcYC6_Chr14	714269	714302	+	Simple_repeat: (AGAGAG)n
TcYC6_Chr14	714455	714488	+	Low_complexity: GA-rich
TcYC6_Chr14	714625	714658	+	Simple_repeat: (TTTC)n
TcYC6_Chr14	714734	714772	+	Simple_repeat: (T)n
TcYC6_Chr14	714902	714919	+	Simple_repeat: (CT)n
TcYC6_Chr14	714919	714969	+	Simple_repeat: (T)n
TcYC6_Chr14	715186	715248	+	Simple_repeat: (TTTT)n
TcYC6_Chr14	715314	715341	+	Simple_repeat: (TATATT)n
TcYC6_Chr14	715454	715483	+	Simple_repeat: (AACA)n
TcYC6_Chr14	715485	715536	-	LINE/L2
TcYC6_Chr14	715568	715604	+	Simple_repeat: (T)n
TcYC6_Chr14	715650	715673	+	Simple_repeat: (TCTG)n
TcYC6_Chr14	715685	715723	+	Simple_repeat: (T)n
TcYC6_Chr14	715737	715761	+	Simple_repeat: (TA)n
TcYC6_Chr14	715805	715907	+	Simple_repeat: (AT)n
TcYC6_Chr14	716280	716311	+	Low_complexity: GA-rich
TcYC6_Chr14	716599	716633	+	Low_complexity: GA-rich
TcYC6_Chr14	718470	718508	+	Simple_repeat: (TC)n
TcYC6_Chr14	718509	718530	+	Simple_repeat: (ATCTCT)n
TcYC6_Chr14	718758	718806	+	Simple_repeat: (ATAA)n
TcYC6_Chr14	718807	718812	+	Simple_repeat: (TATA)n
TcYC6_Chr14	719532	719557	+	Low_complexity: GA-rich
TcYC6_Chr14	719558	719589	+	Low_complexity: A-rich
TcYC6_Chr14	719590	719624	+	Low_complexity: GA-rich
TcYC6_Chr14	719832	719865	+	Simple_repeat: (TTTTAT)n
TcYC6_Chr14	719947	719992	+	Simple_repeat: (CTTTCT)n
TcYC6_Chr14	720003	720045	+	Simple_repeat: (TGTA)n
TcYC6_Chr14	720149	720189	+	Simple_repeat: (T)n
TcYC6_Chr14	720229	720262	+	Simple_repeat: (T)n
TcYC6_Chr14	720422	720444	+	Simple_repeat: (AG)n
TcYC6_Chr14	720608	720654	+	Simple_repeat: (AATA)n
TcYC6_Chr14	720761	720780	+	Simple_repeat: (AT)n
TcYC6_Chr14	720977	720993	+	Simple_repeat: (GGC)n
TcYC6_Chr14	721294	721363	+	Simple_repeat: (ACGGCG)n
TcYC6_Chr14	722435	722539	+	DNA/PIF-Harbinger
TcYC6_Chr14	723233	723250	+	Simple_repeat: (T)n
TcYC6_Chr14	723485	723516	+	Simple_repeat: (AAC)n
TcYC6_Chr14	723554	723583	+	Simple_repeat: (TA)n
TcYC6_Chr14	723966	723989	+	DNA/TcMar-Tc1
TcYC6_Chr14	723990	724089	+	DNA/CMC-EnSpm
TcYC6_Chr14	724154	724258	+	Simple_repeat: (TT)n
TcYC6_Chr14	724478	724494	+	Simple_repeat: (TC)n
TcYC6_Chr14	724494	724511	+	Simple_repeat: (TG)n
TcYC6_Chr14	724631	724662	+	Simple_repeat: (T)n
TcYC6_Chr14	724807	724823	+	Simple_repeat: (TGC)n
TcYC6_Chr14	725026	725068	+	Simple_repeat: (TATTTATGTG)n
TcYC6_Chr14	725106	725196	+	Simple_repeat: (TT)n
TcYC6_Chr14	728899	728962	+	Simple_repeat: (TT)n
TcYC6_Chr14	729027	729116	+	Simple_repeat: (TA)n
TcYC6_Chr14	729306	729338	+	Simple_repeat: (AT)n
TcYC6_Chr14	729418	729446	+	Simple_repeat: (GGAG)n
TcYC6_Chr14	729563	729592	+	Simple_repeat: (T)n
TcYC6_Chr14	729772	729797	+	Simple_repeat: (T)n
TcYC6_Chr14	729866	729884	+	Simple_repeat: (T)n
TcYC6_Chr14	729936	729974	+	Simple_repeat: (TC)n
TcYC6_Chr14	733292	733338	+	Simple_repeat: (AGTAGT)n
TcYC6_Chr14	734005	734049	+	Simple_repeat: (AACAGC)n
TcYC6_Chr14	734552	734583	+	Simple_repeat: (CTG)n
TcYC6_Chr14	736218	736237	+	Simple_repeat: (ATTT)n
TcYC6_Chr14	736238	736259	+	Simple_repeat: (T)n
TcYC6_Chr14	736452	736483	+	Simple_repeat: (T)n
TcYC6_Chr14	736578	736639	-	Satellite/macro
TcYC6_Chr14	736610	736662	-	DNA/CMC-EnSpm
TcYC6_Chr14	737263	737279	+	Simple_repeat: (T)n
TcYC6_Chr14	737416	737489	+	Simple_repeat: (TT)n
TcYC6_Chr14	737510	737532	+	Simple_repeat: (AAC)n
TcYC6_Chr14	738858	739122	-	LINE/I
TcYC6_Chr14	739207	739225	+	Simple_repeat: (T)n
TcYC6_Chr14	739225	739249	+	Simple_repeat: (TG)n
TcYC6_Chr14	739348	739378	+	Simple_repeat: (TTTA)n
TcYC6_Chr14	739433	739456	+	Simple_repeat: (T)n
TcYC6_Chr14	740980	741008	+	Simple_repeat: (A)n
TcYC6_Chr14	741248	741282	+	Simple_repeat: (T)n
TcYC6_Chr14	741566	741601	+	Simple_repeat: (A)n
TcYC6_Chr14	741664	741701	+	Simple_repeat: (CTG)n
TcYC6_Chr14	749505	749522	+	Simple_repeat: (T)n
TcYC6_Chr14	749792	750242	+	LTR/Viper
TcYC6_Chr14	750531	750561	+	Simple_repeat: (A)n
TcYC6_Chr14	750624	750661	+	Simple_repeat: (CTG)n
TcYC6_Chr14	771232	771400	+	LTR/Viper
TcYC6_Chr14	771401	771432	+	Simple_repeat: (T)n
TcYC6_Chr14	771433	771566	+	LTR/Viper
TcYC6_Chr14	771623	771657	+	Simple_repeat: (TAA)n
TcYC6_Chr14	771649	771719	+	Simple_repeat: (ATAT)n
TcYC6_Chr14	771729	771768	+	Simple_repeat: (T)n
TcYC6_Chr14	771819	771851	+	Simple_repeat: (TTGT)n
TcYC6_Chr14	771961	771978	+	Simple_repeat: (AG)n
TcYC6_Chr14	771991	772022	+	Simple_repeat: (A)n
TcYC6_Chr14	772121	772189	+	Low_complexity: A-rich
TcYC6_Chr14	772236	772275	+	Simple_repeat: (TGTG)n
TcYC6_Chr14	772810	772839	+	Simple_repeat: (AAGAA)n
TcYC6_Chr14	772857	772884	+	Simple_repeat: (TTTTA)n
TcYC6_Chr14	775483	775503	+	Simple_repeat: (T)n
TcYC6_Chr14	775504	775535	+	Simple_repeat: (TC)n
TcYC6_Chr14	775536	775548	+	Simple_repeat: (T)n
TcYC6_Chr14	776972	776998	+	Simple_repeat: (GTGT)n
TcYC6_Chr14	776999	777010	+	Simple_repeat: (CGTG)n
TcYC6_Chr14	777177	777199	+	Simple_repeat: (TG)n
TcYC6_Chr14	778191	778222	+	Simple_repeat: (GGA)n
TcYC6_Chr14	778623	778685	+	Simple_repeat: (CAACCA)n
TcYC6_Chr14	779359	779393	+	Simple_repeat: (AG)n
TcYC6_Chr14	779386	779495	+	Low_complexity: A-rich
TcYC6_Chr14	779644	779663	+	Simple_repeat: (GAG)n
TcYC6_Chr14	779955	779979	+	Simple_repeat: (T)n
TcYC6_Chr14	779991	780037	+	Low_complexity: A-rich
TcYC6_Chr14	780160	780177	+	Simple_repeat: (TG)n
TcYC6_Chr14	780261	780290	+	Simple_repeat: (T)n
TcYC6_Chr14	780438	780465	+	Simple_repeat: (TATT)n
TcYC6_Chr14	782492	782554	+	Simple_repeat: (TACA)n
TcYC6_Chr14	782573	782620	+	Simple_repeat: (AATA)n
TcYC6_Chr14	782661	782682	+	Simple_repeat: (T)n
TcYC6_Chr14	782916	782949	+	Simple_repeat: (T)n
TcYC6_Chr14	783217	783294	+	Simple_repeat: (TATATA)n
TcYC6_Chr14	783429	783486	+	Simple_repeat: (TTT)n
TcYC6_Chr14	783839	783869	+	Simple_repeat: (TG)n
TcYC6_Chr14	783926	783963	+	Simple_repeat: (TTTTTA)n
TcYC6_Chr14	783981	784004	+	Simple_repeat: (A)n
TcYC6_Chr14	784156	784684	+	LINE/R1
TcYC6_Chr14	784532	787260	+	LINE/CR1
TcYC6_Chr14	787447	787471	+	Simple_repeat: (TG)n
TcYC6_Chr14	788885	788952	+	Simple_repeat: (TTTT)n
TcYC6_Chr14	789049	789074	+	Simple_repeat: (TG)n
TcYC6_Chr14	789173	789266	+	Simple_repeat: (TT)n
TcYC6_Chr14	789266	789284	+	Simple_repeat: (TC)n
TcYC6_Chr14	789284	789304	+	Simple_repeat: (TG)n
TcYC6_Chr14	789440	789474	+	Simple_repeat: (ATACAT)n
TcYC6_Chr14	789489	789517	+	Simple_repeat: (TA)n
TcYC6_Chr14	789569	789592	+	Simple_repeat: (GA)n
TcYC6_Chr14	789660	789708	+	Simple_repeat: (ATATAT)n
TcYC6_Chr14	791105	791168	+	Low_complexity: A-rich
TcYC6_Chr14	791219	791233	+	Simple_repeat: (TACA)n
TcYC6_Chr14	791234	791270	+	Simple_repeat: (AT)n
TcYC6_Chr14	791271	791291	+	Simple_repeat: (TACA)n
TcYC6_Chr14	791327	791405	+	Low_complexity: A-rich
TcYC6_Chr14	791485	791578	+	Simple_repeat: (AT)n
TcYC6_Chr14	791719	791742	+	Simple_repeat: (AT)n
TcYC6_Chr14	791776	791806	+	Simple_repeat: (CATA)n
TcYC6_Chr14	791819	791857	+	Simple_repeat: (GT)n
TcYC6_Chr14	791956	792019	+	Low_complexity: A-rich
TcYC6_Chr14	792368	792425	+	Simple_repeat: (TTA)n
TcYC6_Chr14	792426	792470	+	Simple_repeat: (TTTATTA)n
TcYC6_Chr14	792528	792557	+	Simple_repeat: (ATGT)n
TcYC6_Chr14	792760	792808	+	Low_complexity: GA-rich
TcYC6_Chr14	792857	792940	+	Simple_repeat: (TTTG)n
TcYC6_Chr14	792974	793034	+	Low_complexity: GA-rich
TcYC6_Chr14	793063	793096	+	Simple_repeat: (A)n
TcYC6_Chr14	793138	793168	+	Simple_repeat: (TC)n
TcYC6_Chr14	793168	793228	+	Simple_repeat: (TG)n
TcYC6_Chr14	793324	793365	+	Simple_repeat: (TTTTCT)n
TcYC6_Chr14	793420	793442	+	Simple_repeat: (TG)n
TcYC6_Chr14	793491	793514	+	Simple_repeat: (A)n
TcYC6_Chr14	793708	793775	+	Simple_repeat: (GCAGCT)n
TcYC6_Chr14	795881	795952	+	Low_complexity: A-rich
TcYC6_Chr14	795899	795951	+	Low_complexity: GA-rich
TcYC6_Chr14	796027	799199	-	Unknown
TcYC6_Chr14	799348	801914	-	DNA/Academ-1
TcYC6_Chr14	801851	801910	+	Unknown
TcYC6_Chr14	801911	802099	+	Simple_repeat
TcYC6_Chr14	801914	802121	+	LTR/Copia
TcYC6_Chr14	801947	803640	-	Unknown
TcYC6_Chr14	803461	804890	+	DNA/PIF-Harbinger
TcYC6_Chr14	804891	817630	+	Unknown
TcYC6_Chr14	817481	818268	+	DNA/PIF-Harbinger
TcYC6_Chr14	818269	823435	+	Unknown
TcYC6_Chr14	823474	823673	+	Unknown
TcYC6_Chr14	823804	827975	+	LTR/Viper
TcYC6_Chr14	827976	828308	-	Unknown
TcYC6_Chr14	828240	828908	+	Unknown
TcYC6_Chr14	828309	828348	+	LTR/Viper
TcYC6_Chr14	828759	829537	+	DNA/PIF-Harbinger
TcYC6_Chr14	829538	830674	+	Unknown
TcYC6_Chr14	830675	832312	-	LTR/Gypsy
TcYC6_Chr14	831697	832785	-	Unknown
TcYC6_Chr14	832934	835508	-	DNA/Academ-1
TcYC6_Chr14	835461	836016	+	Unknown
TcYC6_Chr14	835870	836653	+	DNA/PIF-Harbinger
TcYC6_Chr14	836654	838446	+	Unknown
TcYC6_Chr14	838433	839965	-	Unknown
TcYC6_Chr14	840114	840770	+	Unknown
TcYC6_Chr14	842053	842070	+	Simple_repeat: (T)n
TcYC6_Chr14	843588	843673	+	Simple_repeat: (TTTTT)n
TcYC6_Chr14	847486	847502	+	Simple_repeat: (A)n
TcYC6_Chr14	847570	847608	+	Simple_repeat: (TTATTTT)n
TcYC6_Chr14	847707	847757	+	Simple_repeat: (ATT)n
TcYC6_Chr14	847785	847841	+	Simple_repeat: (TAA)n
TcYC6_Chr14	847877	847898	+	Simple_repeat: (GTTT)n
TcYC6_Chr14	848657	848714	+	Low_complexity: A-rich
TcYC6_Chr14	848794	848856	+	Simple_repeat: (TTAT)n
TcYC6_Chr14	849733	849764	+	Simple_repeat: (AG)n
TcYC6_Chr14	849975	850015	+	Simple_repeat: (CTTTT)n
TcYC6_Chr14	850078	850110	+	Simple_repeat: (T)n
TcYC6_Chr14	851687	851794	+	Unknown
TcYC6_Chr14	852342	852376	+	Simple_repeat: (TTAT)n
TcYC6_Chr14	853210	853252	+	Simple_repeat: (T)n
TcYC6_Chr14	854874	854907	+	Simple_repeat: (T)n
TcYC6_Chr14	854967	854988	+	Simple_repeat: (T)n
TcYC6_Chr14	855016	855139	+	Low_complexity: A-rich
TcYC6_Chr14	857088	857119	+	Simple_repeat: (GAT)n
TcYC6_Chr14	857274	857323	+	Simple_repeat: (T)n
TcYC6_Chr14	857627	857663	+	Simple_repeat: (GTG)n
TcYC6_Chr14	857845	857873	+	Simple_repeat: (T)n
TcYC6_Chr14	858059	858079	+	Simple_repeat: (GT)n
TcYC6_Chr14	858387	858483	+	Low_complexity: A-rich
TcYC6_Chr14	858552	858578	+	Simple_repeat: (AT)n
TcYC6_Chr14	858728	858746	+	Simple_repeat: (AC)n
TcYC6_Chr14	858889	858925	+	Simple_repeat: (T)n
TcYC6_Chr14	858930	858954	+	Simple_repeat: (GTG)n
TcYC6_Chr14	860007	860073	+	Low_complexity: GA-rich
TcYC6_Chr14	860347	860376	+	Simple_repeat: (GCT)n
TcYC6_Chr14	865070	865083	-	Satellite
TcYC6_Chr14	865084	865107	+	Unknown
TcYC6_Chr14	865108	865171	+	Simple_repeat: (CAAGAA)n
TcYC6_Chr14	865172	865213	-	Satellite
TcYC6_Chr14	867951	868098	+	Simple_repeat: (TT)n
TcYC6_Chr14	868167	868189	+	Simple_repeat: (TGTC)n
TcYC6_Chr14	868226	868264	+	Simple_repeat: (TTTGTTA)n
TcYC6_Chr14	868287	868314	+	Simple_repeat: (T)n
TcYC6_Chr14	868337	868365	+	Simple_repeat: (T)n
TcYC6_Chr14	868366	868380	+	Simple_repeat: (TTCTCTT)n
TcYC6_Chr14	873409	873511	+	Low_complexity: GA-rich
TcYC6_Chr14	880402	880440	+	Simple_repeat: (TGC)n
TcYC6_Chr14	882083	882122	+	Simple_repeat: (TA)n
TcYC6_Chr14	882158	882191	+	Simple_repeat: (TGTA)n
TcYC6_Chr14	882351	882379	+	Simple_repeat: (TTA)n
TcYC6_Chr14	884796	884838	+	Simple_repeat: (T)n
TcYC6_Chr14	884821	884844	+	Simple_repeat: (TTTGTG)n
TcYC6_Chr14	884845	884873	+	Simple_repeat: (GT)n
TcYC6_Chr14	885011	885066	+	Simple_repeat: (T)n
TcYC6_Chr14	886114	886144	+	Simple_repeat: (TTGTTG)n
TcYC6_Chr14	886241	886270	+	Simple_repeat: (TTAT)n
TcYC6_Chr14	887974	888014	+	Low_complexity: A-rich
TcYC6_Chr14	888041	888102	+	Simple_repeat: (TATTTT)n
TcYC6_Chr14	888112	888142	+	Simple_repeat: (GA)n
TcYC6_Chr14	888495	888533	+	Simple_repeat: (A)n
TcYC6_Chr14	888598	888675	+	Simple_repeat: (CAA)n
TcYC6_Chr14	890570	890599	+	Simple_repeat: (A)n
TcYC6_Chr14	891012	893271	-	Unknown
TcYC6_Chr14	893199	893986	+	DNA/PIF-Harbinger
TcYC6_Chr14	893987	895965	+	Unknown
TcYC6_Chr14	893842	902589	-	Unknown
TcYC6_Chr14	900897	905144	+	Unknown
TcYC6_Chr14	903022	908821	-	Unknown
TcYC6_Chr14	908922	910895	-	Satellite
TcYC6_Chr14	910896	910923	+	Simple_repeat: (AGC)n
TcYC6_Chr14	910924	911346	-	Satellite
TcYC6_Chr14	911347	912742	-	Unknown
TcYC6_Chr14	912743	912898	-	Satellite
TcYC6_Chr14	912899	914684	-	Unknown
TcYC6_Chr14	914685	915477	-	Satellite
TcYC6_Chr14	915464	920862	+	LINE/R2-Dualen
TcYC6_Chr14	920857	921979	+	DNA/PIF-Harbinger
TcYC6_Chr14	921307	921453	+	Unknown
TcYC6_Chr14	921454	922100	-	Unknown
TcYC6_Chr14	921618	922130	-	LINE/I
TcYC6_Chr14	922110	922720	-	Unknown
TcYC6_Chr14	922942	923982	-	Unknown
TcYC6_Chr14	923662	925329	-	Satellite
TcYC6_Chr14	924892	927786	+	DNA/CMC-EnSpm
TcYC6_Chr14	925274	929298	-	LTR/Viper
TcYC6_Chr14	927817	930175	+	Unknown
TcYC6_Chr14	930172	931033	-	Satellite
TcYC6_Chr14	930950	931055	-	Unknown
TcYC6_Chr14	931108	934017	-	Unknown
TcYC6_Chr14	934350	934371	+	Simple_repeat: (T)n
TcYC6_Chr14	935505	935545	+	Simple_repeat: (ATA)n
TcYC6_Chr14	935606	935633	+	Simple_repeat: (AC)n
TcYC6_Chr14	935861	935883	+	Simple_repeat: (T)n
TcYC6_Chr14	935952	935989	+	Low_complexity: A-rich
TcYC6_Chr14	936061	936482	+	Unknown
TcYC6_Chr14	936298	936512	-	LTR/Viper
TcYC6_Chr14	936617	936637	+	Simple_repeat: (A)n
TcYC6_Chr14	936716	936733	+	Simple_repeat: (AT)n
TcYC6_Chr14	936789	936820	+	Simple_repeat: (AAAAT)n
TcYC6_Chr14	936864	936908	+	Simple_repeat: (T)n
TcYC6_Chr14	936909	936926	+	Simple_repeat: (TTATAT)n
TcYC6_Chr14	937024	937055	+	Simple_repeat: (ATAAA)n
TcYC6_Chr14	937072	937095	+	Simple_repeat: (A)n
TcYC6_Chr14	937175	937185	+	Simple_repeat: (TTGTTT)n
TcYC6_Chr14	937186	937218	+	Simple_repeat: (TTG)n
TcYC6_Chr14	939730	939759	+	Simple_repeat: (TG)n
TcYC6_Chr14	939842	939876	+	Low_complexity: A-rich
TcYC6_Chr14	940070	940100	+	Simple_repeat: (TA)n
TcYC6_Chr14	940283	940299	+	Simple_repeat: (A)n
TcYC6_Chr14	940433	940548	+	Simple_repeat: (TTTTTC)n
TcYC6_Chr14	942259	942308	+	Simple_repeat: (A)n
TcYC6_Chr14	942365	942449	+	Low_complexity: GA-rich
TcYC6_Chr14	942475	942522	+	Simple_repeat: (AT)n
TcYC6_Chr14	943803	944179	+	Unknown
TcYC6_Chr14	944180	944415	-	LTR/Viper
TcYC6_Chr14	944788	944853	+	Low_complexity: A-rich
TcYC6_Chr14	946417	946433	+	Simple_repeat: (T)n
TcYC6_Chr14	946451	946480	+	Simple_repeat: (T)n
TcYC6_Chr14	946545	946572	+	Simple_repeat: (A)n
TcYC6_Chr14	946861	946908	+	Simple_repeat: (TGT)n
TcYC6_Chr14	947764	947797	+	Simple_repeat: (A)n
TcYC6_Chr14	947809	947829	+	Simple_repeat: (TA)n
TcYC6_Chr14	948604	948643	+	Low_complexity: A-rich
TcYC6_Chr14	949369	949392	+	Simple_repeat: (ATA)n
TcYC6_Chr14	949477	949500	+	Simple_repeat: (AT)n
TcYC6_Chr14	949632	949670	+	Low_complexity: GA-rich
TcYC6_Chr14	951099	951161	+	Low_complexity: A-rich
TcYC6_Chr14	952134	952199	+	Low_complexity: A-rich
TcYC6_Chr14	954042	954059	+	Simple_repeat: (TGG)n
TcYC6_Chr14	954299	954325	+	Simple_repeat: (AAAT)n
TcYC6_Chr14	954452	954500	+	Low_complexity: A-rich
TcYC6_Chr14	955713	955755	+	Low_complexity: GA-rich
TcYC6_Chr14	955852	955895	+	Low_complexity: A-rich
TcYC6_Chr14	955907	955934	+	Simple_repeat: (AT)n
TcYC6_Chr14	956197	956282	+	Low_complexity: A-rich
TcYC6_Chr14	957814	957848	+	Simple_repeat: (TATATG)n
TcYC6_Chr14	960115	960141	+	Simple_repeat: (A)n
TcYC6_Chr14	960155	960177	+	Simple_repeat: (TA)n
TcYC6_Chr14	960198	960219	+	Simple_repeat: (AAC)n
TcYC6_Chr14	960298	960338	+	LTR/Gypsy
TcYC6_Chr14	960979	961042	+	Simple_repeat: (TATCTTT)n
TcYC6_Chr14	963594	963613	+	Simple_repeat: (CA)n
TcYC6_Chr14	964478	964484	+	Simple_repeat: (AACAACA)n
TcYC6_Chr14	964485	964514	+	Simple_repeat: (A)n
TcYC6_Chr14	964515	964562	+	Simple_repeat: (AACAACA)n
TcYC6_Chr14	964569	964602	+	Simple_repeat: (AT)n
TcYC6_Chr14	964866	964948	+	Low_complexity: A-rich
TcYC6_Chr14	966480	966514	+	Simple_repeat: (TATATG)n
TcYC6_Chr14	968671	968702	-	LTR/Viper
TcYC6_Chr14	968703	969085	-	Unknown
TcYC6_Chr14	969086	969196	-	LTR/Viper
TcYC6_Chr14	969120	969203	-	DNA/PIF-Harbinger
TcYC6_Chr14	969204	969228	+	Simple_repeat: (T)n
TcYC6_Chr14	969229	969241	-	DNA/PIF-Harbinger
TcYC6_Chr14	969296	969318	+	Simple_repeat: (A)n
TcYC6_Chr14	969395	969427	+	Simple_repeat: (A)n
TcYC6_Chr14	969428	969443	+	Low_complexity: GA-rich
TcYC6_Chr14	969494	969524	+	Simple_repeat: (AAAT)n
TcYC6_Chr14	969716	969741	+	Simple_repeat: (A)n
TcYC6_Chr14	969794	969814	+	Simple_repeat: (AAT)n
TcYC6_Chr14	971378	971383	+	Simple_repeat: (TCT)n
TcYC6_Chr14	971384	971429	+	Simple_repeat: (T)n
TcYC6_Chr14	971430	971439	+	Simple_repeat: (TCT)n
TcYC6_Chr14	971485	971509	+	Simple_repeat: (ATAA)n
TcYC6_Chr14	971510	971599	+	LINE/I
TcYC6_Chr14	972117	972159	+	LTR/Viper
TcYC6_Chr14	972192	972279	+	Low_complexity: A-rich
TcYC6_Chr14	972250	972289	+	Simple_repeat: (ATTT)n
TcYC6_Chr14	972386	972420	+	Simple_repeat: (AAAAT)n
TcYC6_Chr14	972490	972560	+	Simple_repeat: (T)n
TcYC6_Chr14	972829	972857	+	Simple_repeat: (TG)n
TcYC6_Chr14	973064	973107	+	Low_complexity: A-rich
TcYC6_Chr14	973142	973168	+	Simple_repeat: (AC)n
TcYC6_Chr14	975597	975622	+	Simple_repeat: (GCC)n
TcYC6_Chr14	975795	975834	+	Simple_repeat: (A)n
TcYC6_Chr14	976004	976027	+	Simple_repeat: (A)n
TcYC6_Chr14	976441	976471	+	Simple_repeat: (A)n
TcYC6_Chr14	976683	976784	-	LINE/L1
TcYC6_Chr14	977868	977909	+	Simple_repeat: (CTC)n
TcYC6_Chr14	978557	978627	+	Low_complexity: A-rich
TcYC6_Chr14	980318	980343	+	Simple_repeat: (CA)n
TcYC6_Chr14	980343	980395	+	Low_complexity: GA-rich
TcYC6_Chr14	980486	980518	+	Simple_repeat: (ATATAT)n
TcYC6_Chr14	980526	980554	+	Simple_repeat: (A)n
TcYC6_Chr14	980740	980770	+	Simple_repeat: (A)n
TcYC6_Chr14	982064	982082	+	Simple_repeat: (A)n
TcYC6_Chr14	982219	982236	+	Simple_repeat: (T)n
TcYC6_Chr14	982948	982987	+	Low_complexity: A-rich
TcYC6_Chr14	983134	983167	+	Low_complexity: A-rich
TcYC6_Chr14	983168	983199	+	Simple_repeat: (ACAA)n
TcYC6_Chr14	983201	983248	+	Simple_repeat: (AT)n
TcYC6_Chr14	985094	985148	+	Low_complexity: A-rich
TcYC6_Chr14	985352	985378	+	Simple_repeat: (ACA)n
TcYC6_Chr14	985417	985512	+	Simple_repeat: (TTTTTG)n
TcYC6_Chr14	985565	985591	+	Simple_repeat: (ATAC)n
TcYC6_Chr14	985836	985863	+	Simple_repeat: (AAT)n
TcYC6_Chr14	986627	986659	+	Simple_repeat: (TGC)n
TcYC6_Chr14	987069	987135	-	DNA/PIF-Harbinger
TcYC6_Chr14	990355	990407	+	Low_complexity: GA-rich
TcYC6_Chr14	990490	990508	+	Simple_repeat: (AG)n
TcYC6_Chr14	990644	990674	+	Simple_repeat: (TGTT)n
TcYC6_Chr14	990733	990849	+	DNA/PIF-Harbinger
TcYC6_Chr14	991586	991609	+	Simple_repeat: (A)n
TcYC6_Chr14	991676	991707	+	Simple_repeat: (AAATA)n
TcYC6_Chr14	992199	992210	-	DNA/Maverick
TcYC6_Chr14	992211	992330	-	LINE/L1
TcYC6_Chr14	992341	992379	+	DNA/MULE-MuDR
TcYC6_Chr14	992411	992445	+	Simple_repeat: (CAC)n
TcYC6_Chr14	992451	992475	+	Simple_repeat: (TA)n
TcYC6_Chr14	992523	992568	+	Simple_repeat: (CAA)n
TcYC6_Chr14	994987	995016	+	Simple_repeat: (TTG)n
TcYC6_Chr14	995124	995152	+	Simple_repeat: (TG)n
TcYC6_Chr14	995306	1001807	+	Unknown
TcYC6_Chr14	999694	1001659	-	Unknown
TcYC6_Chr14	1001660	1002870	-	DNA/PIF-Harbinger
TcYC6_Chr14	1002871	1009905	+	Unknown
TcYC6_Chr14	1007796	1009754	-	Unknown
TcYC6_Chr14	1009755	1010970	-	DNA/PIF-Harbinger
TcYC6_Chr14	1010971	1019528	+	Unknown
TcYC6_Chr14	1017433	1019904	-	Unknown
TcYC6_Chr14	1019387	1020589	-	DNA/PIF-Harbinger
TcYC6_Chr14	1020590	1028154	+	Unknown
TcYC6_Chr14	1027609	1029875	-	Unknown
TcYC6_Chr14	1028181	1037431	+	Unknown
TcYC6_Chr14	1036922	1039164	-	Unknown
TcYC6_Chr14	1037467	1041729	+	Unknown
TcYC6_Chr7	1	13179	+	Satellite
TcYC6_Chr7	13175	13885	-	LINE/I
TcYC6_Chr7	13880	17018	-	Unknown
TcYC6_Chr7	17018	18438	-	Unknown
TcYC6_Chr7	18439	19689	-	LTR/Viper
TcYC6_Chr7	19690	20225	-	Unknown
TcYC6_Chr7	20264	21131	+	Unknown
TcYC6_Chr7	20444	21516	-	LTR/Copia
TcYC6_Chr7	21479	22455	-	LTR/Gypsy
TcYC6_Chr7	21890	22634	+	LINE/I
TcYC6_Chr7	22014	22671	+	DNA/PIF-Harbinger
TcYC6_Chr7	22703	22786	-	Unknown
TcYC6_Chr7	22780	23613	+	Simple_repeat
TcYC6_Chr7	22982	26327	+	DNA/Academ-1
TcYC6_Chr7	23584	27181	-	Unknown
TcYC6_Chr7	27378	27999	-	Unknown
TcYC6_Chr7	27650	28644	+	LINE/Penelope
TcYC6_Chr7	28652	31750	-	Unknown
TcYC6_Chr7	29730	32374	+	Unknown
TcYC6_Chr7	32375	34547	-	LINE/I
TcYC6_Chr7	34548	34574	+	Simple_repeat: (AT)n
TcYC6_Chr7	34575	34827	+	Unknown
TcYC6_Chr7	34828	39372	-	LINE/I
TcYC6_Chr7	37599	48969	+	LINE/R2-Dualen
TcYC6_Chr7	48956	49843	+	DNA/PIF-Harbinger
TcYC6_Chr7	49844	50342	-	Unknown
TcYC6_Chr7	50208	50685	-	LTR/Viper
TcYC6_Chr7	50686	51008	-	Unknown
TcYC6_Chr7	51009	51791	-	DNA/hAT-hATw
TcYC6_Chr7	52046	52972	+	DNA/PIF-Harbinger
TcYC6_Chr7	53128	54659	-	LTR/Viper
TcYC6_Chr7	55309	57309	-	LTR/Viper
TcYC6_Chr7	56901	59768	-	Satellite
TcYC6_Chr7	57601	60824	-	Unknown
TcYC6_Chr7	59471	62802	-	LINE/I
TcYC6_Chr7	62621	62831	-	DNA/PIF-Harbinger
TcYC6_Chr7	64140	64180	+	Simple_repeat: (A)n
TcYC6_Chr7	64697	64732	+	Low_complexity: A-rich
TcYC6_Chr7	65266	65299	+	Simple_repeat: (T)n
TcYC6_Chr7	65980	66006	+	Simple_repeat: (T)n
TcYC6_Chr7	66315	66338	+	Simple_repeat: (AT)n
TcYC6_Chr7	66339	66360	+	Simple_repeat: (TG)n
TcYC6_Chr7	66621	66657	+	Simple_repeat: (TTTTTC)n
TcYC6_Chr7	66670	66694	+	Simple_repeat: (TAT)n
TcYC6_Chr7	77684	77717	+	Low_complexity: GA-rich
TcYC6_Chr7	78241	78264	+	Simple_repeat: (TA)n
TcYC6_Chr7	79125	79166	+	Low_complexity: GA-rich
TcYC6_Chr7	80697	80717	+	Simple_repeat: (AGC)n
TcYC6_Chr7	81906	81931	+	Simple_repeat: (TTAT)n
TcYC6_Chr7	84682	84703	+	Simple_repeat: (TTG)n
TcYC6_Chr7	88145	88167	+	Simple_repeat: (AAC)n
TcYC6_Chr7	88404	88448	+	Simple_repeat: (TGTGCTG)n
TcYC6_Chr7	90934	91626	+	LTR/Gypsy
TcYC6_Chr7	92172	92196	+	Simple_repeat: (T)n
TcYC6_Chr7	92738	93430	+	LTR/Gypsy
TcYC6_Chr7	93675	93723	+	Simple_repeat: (TATA)n
TcYC6_Chr7	93731	93793	-	Unknown
TcYC6_Chr7	93794	94034	+	Unknown
TcYC6_Chr7	94105	94151	+	Simple_repeat: (TTA)n
TcYC6_Chr7	94427	94476	+	Low_complexity: A-rich
TcYC6_Chr7	94553	94573	+	Simple_repeat: (TG)n
TcYC6_Chr7	94616	94648	+	Simple_repeat: (T)n
TcYC6_Chr7	94735	94752	+	Simple_repeat: (ATT)n
TcYC6_Chr7	94790	94814	+	Simple_repeat: (T)n
TcYC6_Chr7	95045	95737	+	LTR/Gypsy
TcYC6_Chr7	96446	96474	+	Simple_repeat: (T)n
TcYC6_Chr7	96566	96776	+	DNA/MULE-MuDR
TcYC6_Chr7	96861	96939	+	Simple_repeat: (AC)n
TcYC6_Chr7	96993	97081	+	Simple_repeat: (TTTTGT)n
TcYC6_Chr7	97225	97255	+	Low_complexity: A-rich
TcYC6_Chr7	97364	97377	+	Simple_repeat: (ATGT)n
TcYC6_Chr7	97378	97408	+	Simple_repeat: (TATC)n
TcYC6_Chr7	97409	97426	+	Simple_repeat: (ATGT)n
TcYC6_Chr7	97577	97651	+	Simple_repeat: (TTTTT)n
TcYC6_Chr7	97803	97857	+	Simple_repeat: (T)n
TcYC6_Chr7	98122	98148	+	Simple_repeat: (GGAT)n
TcYC6_Chr7	98166	98201	+	Low_complexity: A-rich
TcYC6_Chr7	98244	98297	+	Simple_repeat: (TT)n
TcYC6_Chr7	98326	98362	+	Simple_repeat: (CCCCTTT)n
TcYC6_Chr7	98373	98391	+	Simple_repeat: (T)n
TcYC6_Chr7	98895	98930	+	Simple_repeat: (TTTTTA)n
TcYC6_Chr7	100243	100272	+	Simple_repeat: (TAAA)n
TcYC6_Chr7	101027	101063	+	Simple_repeat: (AAATA)n
TcYC6_Chr7	101214	101239	+	Simple_repeat: (T)n
TcYC6_Chr7	101439	101458	+	Simple_repeat: (GTTT)n
TcYC6_Chr7	101535	101570	+	Simple_repeat: (GTT)n
TcYC6_Chr7	101955	102643	+	LTR/Gypsy
TcYC6_Chr7	102765	102788	+	Simple_repeat: (AACA)n
TcYC6_Chr7	102891	102919	+	Low_complexity: A-rich
TcYC6_Chr7	103070	103095	+	Simple_repeat: (A)n
TcYC6_Chr7	103174	103221	+	Simple_repeat: (TG)n
TcYC6_Chr7	103520	103547	+	Simple_repeat: (AT)n
TcYC6_Chr7	104627	104644	+	Simple_repeat: (AT)n
TcYC6_Chr7	104900	104960	+	Low_complexity: A-rich
TcYC6_Chr7	108698	108738	+	Low_complexity: A-rich
TcYC6_Chr7	108784	125095	-	Unknown
TcYC6_Chr7	125219	125236	+	Simple_repeat: (T)n
TcYC6_Chr7	125489	125517	+	Simple_repeat: (T)n
TcYC6_Chr7	127618	127646	+	Simple_repeat: (GT)n
TcYC6_Chr7	127952	127975	+	Simple_repeat: (A)n
TcYC6_Chr7	128563	128588	+	Simple_repeat: (T)n
TcYC6_Chr7	128659	128697	+	Simple_repeat: (CAA)n
TcYC6_Chr7	128727	128745	+	Simple_repeat: (GA)n
TcYC6_Chr7	129233	129257	+	Simple_repeat: (AT)n
TcYC6_Chr7	129431	129454	+	Simple_repeat: (T)n
TcYC6_Chr7	130020	130042	+	Simple_repeat: (CCA)n
TcYC6_Chr7	131097	131117	+	Simple_repeat: (AACA)n
TcYC6_Chr7	131244	131266	+	Simple_repeat: (TC)n
TcYC6_Chr7	131279	131316	+	Simple_repeat: (AT)n
TcYC6_Chr7	131823	131848	+	Simple_repeat: (TG)n
TcYC6_Chr7	132081	132136	+	Simple_repeat: (T)n
TcYC6_Chr7	134434	134467	+	Simple_repeat: (CTTTTT)n
TcYC6_Chr7	137218	137710	+	LTR/Viper
TcYC6_Chr7	137813	137829	+	Simple_repeat: (AT)n
TcYC6_Chr7	138019	138101	+	Simple_repeat: (TT)n
TcYC6_Chr7	139928	139975	+	Low_complexity: GA-rich
TcYC6_Chr7	140404	140424	+	Simple_repeat: (CA)n
TcYC6_Chr7	140425	140453	+	Simple_repeat: (AT)n
TcYC6_Chr7	141118	164297	-	LINE/Jockey
TcYC6_Chr7	164231	164620	-	Unknown
TcYC6_Chr7	164280	164733	+	LTR/Viper
TcYC6_Chr7	164864	165327	+	LTR/Viper
TcYC6_Chr7	165401	165436	+	Simple_repeat: (ATCTAT)n
TcYC6_Chr7	165939	166136	+	LINE/L1-Tx1
TcYC6_Chr7	169092	169136	+	Simple_repeat: (CTT)n
TcYC6_Chr7	170345	170440	+	DNA/hAT-Ac
TcYC6_Chr7	171356	171391	+	Low_complexity: A-rich
TcYC6_Chr7	174815	174855	+	Simple_repeat: (T)n
TcYC6_Chr7	175081	175111	+	Simple_repeat: (TGG)n
TcYC6_Chr7	175448	175492	+	Simple_repeat: (T)n
TcYC6_Chr7	176874	176900	+	Simple_repeat: (T)n
TcYC6_Chr7	177106	177135	+	Simple_repeat: (TTAT)n
TcYC6_Chr7	177169	177193	+	Simple_repeat: (T)n
TcYC6_Chr7	177903	177932	+	Simple_repeat: (CT)n
TcYC6_Chr7	178006	178048	+	Simple_repeat: (GTGT)n
TcYC6_Chr7	179241	179259	+	Simple_repeat: (GT)n
TcYC6_Chr7	179605	179622	+	Simple_repeat: (A)n
TcYC6_Chr7	179677	179728	+	Low_complexity: A-rich
TcYC6_Chr7	179800	179819	+	Simple_repeat: (ACA)n
TcYC6_Chr7	179910	179952	+	Simple_repeat: (TATA)n
TcYC6_Chr7	179983	180009	+	Simple_repeat: (T)n
TcYC6_Chr7	182275	182306	+	Simple_repeat: (T)n
TcYC6_Chr7	182441	182468	+	Simple_repeat: (GA)n
TcYC6_Chr7	184807	184861	+	Simple_repeat: (TATT)n
TcYC6_Chr7	185705	186171	+	LTR/Viper
TcYC6_Chr7	186455	187022	+	LTR/Viper
TcYC6_Chr7	187023	192155	+	LTR/Viper
TcYC6_Chr7	192156	195105	+	LTR/Viper
TcYC6_Chr7	195108	195938	-	LTR
TcYC6_Chr7	195939	199513	-	LTR/Viper
TcYC6_Chr7	199902	199979	-	LINE/Penelope
TcYC6_Chr7	200220	200299	+	LINE/Penelope
TcYC6_Chr7	200653	201073	+	Unknown
TcYC6_Chr7	201108	201129	+	Simple_repeat: (AT)n
TcYC6_Chr7	201922	201958	+	Simple_repeat: (CACT)n
TcYC6_Chr7	202045	202071	+	Simple_repeat: (TA)n
TcYC6_Chr7	202152	202180	+	Simple_repeat: (TATGTA)n
TcYC6_Chr7	203059	203083	+	Simple_repeat: (AAC)n
TcYC6_Chr7	203475	203617	-	Unknown
TcYC6_Chr7	203695	203728	+	Simple_repeat: (AT)n
TcYC6_Chr7	206809	206852	+	Simple_repeat: (TTTT)n
TcYC6_Chr7	206882	206908	+	Simple_repeat: (T)n
TcYC6_Chr7	206979	207114	+	DNA/PIF-Harbinger
TcYC6_Chr7	207370	207411	+	Simple_repeat: (TG)n
TcYC6_Chr7	214799	214813	+	Simple_repeat: (CTCATC)n
TcYC6_Chr7	214814	214861	+	Simple_repeat: (CAT)n
TcYC6_Chr7	214862	214902	+	Simple_repeat: (CTCATC)n
TcYC6_Chr7	216293	216324	+	Low_complexity: A-rich
TcYC6_Chr7	216988	217020	+	Simple_repeat: (ACC)n
TcYC6_Chr7	218680	218696	+	Simple_repeat: (CTG)n
TcYC6_Chr7	223521	223550	+	Simple_repeat: (CAA)n
TcYC6_Chr7	224659	224688	+	Simple_repeat: (AAC)n
TcYC6_Chr7	225378	225468	+	Low_complexity: A-rich
TcYC6_Chr7	227047	227099	+	Simple_repeat: (TT)n
TcYC6_Chr7	227149	227165	+	Simple_repeat: (AG)n
TcYC6_Chr7	227612	227653	+	Low_complexity: A-rich
TcYC6_Chr7	227834	227874	+	Simple_repeat: (ATACAT)n
TcYC6_Chr7	228115	228187	+	Simple_repeat: (TTTCT)n
TcYC6_Chr7	228351	228418	+	Low_complexity: A-rich
TcYC6_Chr7	228980	229027	+	Simple_repeat: (TTC)n
TcYC6_Chr7	229999	230015	+	Simple_repeat: (T)n
TcYC6_Chr7	230037	230057	+	Simple_repeat: (TCC)n
TcYC6_Chr7	230421	230449	+	Simple_repeat: (A)n
TcYC6_Chr7	232344	232405	+	Low_complexity: A-rich
TcYC6_Chr7	233951	234000	+	Simple_repeat: (TCCTTT)n
TcYC6_Chr7	234039	234067	+	Low_complexity: A-rich
TcYC6_Chr7	234120	234136	+	Simple_repeat: (A)n
TcYC6_Chr7	235796	235861	+	Simple_repeat: (CAA)n
TcYC6_Chr7	235886	235907	+	Simple_repeat: (TA)n
TcYC6_Chr7	240431	240489	+	Low_complexity: A-rich
TcYC6_Chr7	240609	240630	+	Simple_repeat: (CAGG)n
TcYC6_Chr7	241333	241378	+	Low_complexity: A-rich
TcYC6_Chr7	241421	241444	+	Simple_repeat: (A)n
TcYC6_Chr7	243012	243049	+	Simple_repeat: (A)n
TcYC6_Chr7	243258	243293	+	Simple_repeat: (CACA)n
TcYC6_Chr7	243672	243729	+	Low_complexity: GA-rich
TcYC6_Chr7	245918	245953	+	Simple_repeat: (TACTGC)n
TcYC6_Chr7	246132	246149	+	Simple_repeat: (T)n
TcYC6_Chr7	246282	246339	+	Low_complexity: A-rich
TcYC6_Chr7	246514	246544	+	Simple_repeat: (T)n
TcYC6_Chr7	250519	250548	+	Simple_repeat: (AC)n
TcYC6_Chr7	251429	251465	+	Low_complexity: GA-rich
TcYC6_Chr7	251981	251998	+	Simple_repeat: (A)n
TcYC6_Chr7	252907	252947	+	Simple_repeat: (AAACA)n
TcYC6_Chr7	253110	253129	+	Simple_repeat: (ACA)n
TcYC6_Chr7	253688	253713	+	Simple_repeat: (AAC)n
TcYC6_Chr7	253806	253834	+	Simple_repeat: (AAC)n
TcYC6_Chr7	256040	256056	+	Simple_repeat: (CTT)n
TcYC6_Chr7	256695	256837	+	DNA/CMC-EnSpm
TcYC6_Chr7	259199	259226	+	Simple_repeat: (GAT)n
TcYC6_Chr7	262100	262119	+	Simple_repeat: (TCT)n
TcYC6_Chr7	265295	265327	+	Simple_repeat: (TA)n
TcYC6_Chr7	265433	265462	+	Simple_repeat: (A)n
TcYC6_Chr7	265463	265481	+	Low_complexity: A-rich
TcYC6_Chr7	265490	265514	+	Simple_repeat: (ATAA)n
TcYC6_Chr7	265727	265736	+	Simple_repeat: (ATAA)n
TcYC6_Chr7	265737	265768	+	Simple_repeat: (AACAA)n
TcYC6_Chr7	265774	265787	+	Simple_repeat: (CATATA)n
TcYC6_Chr7	265788	265819	+	Simple_repeat: (TA)n
TcYC6_Chr7	266954	267036	+	Low_complexity: A-rich
TcYC6_Chr7	267386	267609	+	DNA/PIF-Harbinger
TcYC6_Chr7	267610	267628	+	Simple_repeat: (T)n
TcYC6_Chr7	267752	267777	+	Simple_repeat: (ACAAA)n
TcYC6_Chr7	267851	267953	+	Low_complexity: A-rich
TcYC6_Chr7	267954	268027	+	Simple_repeat: (A)n
TcYC6_Chr7	268416	268439	+	Simple_repeat: (CAA)n
TcYC6_Chr7	268464	268538	+	Simple_repeat: (TTTTG)n
TcYC6_Chr7	268539	268563	+	Simple_repeat: (TT)n
TcYC6_Chr7	268680	268701	+	Simple_repeat: (A)n
TcYC6_Chr7	269029	269054	+	Simple_repeat: (AAC)n
TcYC6_Chr7	270877	270899	+	Simple_repeat: (CA)n
TcYC6_Chr7	271044	271077	+	Low_complexity: GA-rich
TcYC6_Chr7	271303	271324	+	Simple_repeat: (AC)n
TcYC6_Chr7	272378	272407	+	Simple_repeat: (A)n
TcYC6_Chr7	272526	272556	+	Simple_repeat: (AT)n
TcYC6_Chr7	272638	272657	+	Simple_repeat: (A)n
TcYC6_Chr7	272884	272933	+	Low_complexity: A-rich
TcYC6_Chr7	272934	272955	+	Simple_repeat: (A)n
TcYC6_Chr7	273278	273304	+	Simple_repeat: (ACC)n
TcYC6_Chr7	275796	275865	+	Low_complexity: A-rich
TcYC6_Chr7	276072	276096	+	Simple_repeat: (AG)n
TcYC6_Chr7	276422	276593	+	Low_complexity: GA-rich
TcYC6_Chr7	276615	276633	+	Simple_repeat: (AT)n
TcYC6_Chr7	276661	276732	+	Simple_repeat: (CATTTA)n
TcYC6_Chr7	277620	277646	+	Simple_repeat: (CAC)n
TcYC6_Chr7	277647	277669	+	Simple_repeat: (A)n
TcYC6_Chr7	277712	277740	+	Simple_repeat: (GTT)n
TcYC6_Chr7	279884	279901	+	Simple_repeat: (TCC)n
TcYC6_Chr7	279990	280043	+	Simple_repeat: (ACA)n
TcYC6_Chr7	280099	280157	+	Simple_repeat: (A)n
TcYC6_Chr7	280207	280270	+	Simple_repeat: (TATG)n
TcYC6_Chr7	280414	280434	+	Simple_repeat: (CA)n
TcYC6_Chr7	280545	280579	+	Simple_repeat: (A)n
TcYC6_Chr7	281141	281168	+	Simple_repeat: (T)n
TcYC6_Chr7	283798	283822	+	Simple_repeat: (CCTT)n
TcYC6_Chr7	283861	283907	+	Simple_repeat: (CAA)n
TcYC6_Chr7	283972	284005	+	Simple_repeat: (CA)n
TcYC6_Chr7	284088	284119	+	Low_complexity: A-rich
TcYC6_Chr7	284151	284173	+	Simple_repeat: (A)n
TcYC6_Chr7	284392	284412	+	Simple_repeat: (CT)n
TcYC6_Chr7	284412	284428	+	Simple_repeat: (T)n
TcYC6_Chr7	286351	286400	+	Simple_repeat: (TTCTTT)n
TcYC6_Chr7	286541	286582	+	Low_complexity: A-rich
TcYC6_Chr7	286657	286669	+	Simple_repeat: (AAT)n
TcYC6_Chr7	286670	286698	+	Low_complexity: A-rich
TcYC6_Chr7	286699	286707	+	Simple_repeat: (AAT)n
TcYC6_Chr7	286970	286995	+	Simple_repeat: (CT)n
TcYC6_Chr7	287054	287073	+	Simple_repeat: (T)n
TcYC6_Chr7	293225	293248	+	Simple_repeat: (TGC)n
TcYC6_Chr7	294010	294044	+	Simple_repeat: (AC)n
TcYC6_Chr7	295309	295369	+	Low_complexity: A-rich
TcYC6_Chr7	295468	295507	+	Simple_repeat: (AAAC)n
TcYC6_Chr7	308255	308311	+	Low_complexity: A-rich
TcYC6_Chr7	308392	308540	-	rRNA
TcYC6_Chr7	308758	308790	+	Simple_repeat: (A)n
TcYC6_Chr7	308802	308846	+	Simple_repeat: (CA)n
TcYC6_Chr7	308990	309079	+	Low_complexity: A-rich
TcYC6_Chr7	309131	309162	+	Simple_repeat: (TATA)n
TcYC6_Chr7	309200	309222	+	Simple_repeat: (AAG)n
TcYC6_Chr7	310394	310422	+	Simple_repeat: (AACAA)n
TcYC6_Chr7	310423	310456	+	Simple_repeat: (CA)n
TcYC6_Chr7	310481	310660	+	Low_complexity: GA-rich
TcYC6_Chr7	310732	310828	+	Low_complexity: A-rich
TcYC6_Chr7	311007	311723	-	LTR/Viper
TcYC6_Chr7	311977	312043	+	Low_complexity: GA-rich
TcYC6_Chr7	312190	314395	-	LTR/Viper
TcYC6_Chr7	314396	314424	+	Simple_repeat: (AC)n
TcYC6_Chr7	314425	315907	-	LTR/Viper
TcYC6_Chr7	315877	316342	-	LTR/Viper
TcYC6_Chr7	316343	320194	-	LTR/Viper
TcYC6_Chr7	320163	320630	-	LTR/Viper
TcYC6_Chr7	320631	324481	-	LTR/Viper
TcYC6_Chr7	324449	324461	-	LTR/Viper
TcYC6_Chr7	324462	324541	-	Unknown
TcYC6_Chr7	324542	324916	-	LTR/Viper
TcYC6_Chr7	324909	325835	-	LTR/Viper
TcYC6_Chr7	326364	326408	+	Low_complexity: A-rich
TcYC6_Chr7	326435	326581	-	LTR/Viper
TcYC6_Chr7	326586	326609	+	Simple_repeat: (A)n
TcYC6_Chr7	326647	326673	+	Simple_repeat: (A)n
TcYC6_Chr7	326692	349353	-	LTR/Viper
TcYC6_Chr7	349556	349580	+	Simple_repeat: (T)n
TcYC6_Chr7	351364	351382	+	Simple_repeat: (AAC)n
TcYC6_Chr7	351893	351935	+	Simple_repeat: (CAA)n
TcYC6_Chr7	351940	352063	+	DNA/CMC-EnSpm
TcYC6_Chr7	352210	352256	+	Simple_repeat: (TC)n
TcYC6_Chr7	353640	353694	+	Low_complexity: GA-rich
TcYC6_Chr7	355748	355786	+	Simple_repeat: (CTT)n
TcYC6_Chr7	355963	356073	+	Low_complexity: A-rich
TcYC6_Chr7	356074	356092	+	Simple_repeat: (AAC)n
TcYC6_Chr7	356093	356120	+	Low_complexity: A-rich
TcYC6_Chr7	358309	358346	+	Simple_repeat: (ATAT)n
TcYC6_Chr7	358932	358955	+	Simple_repeat: (C)n
TcYC6_Chr7	359024	359117	+	Low_complexity: GA-rich
TcYC6_Chr7	360647	360675	+	Simple_repeat: (TTC)n
TcYC6_Chr7	360773	360793	+	Simple_repeat: (ACA)n
TcYC6_Chr7	360803	360836	+	Simple_repeat: (AC)n
TcYC6_Chr7	362737	362803	+	Simple_repeat: (AAT)n
TcYC6_Chr7	366175	366220	+	Simple_repeat: (GCC)n
TcYC6_Chr7	367003	367269	+	DNA/PIF-Harbinger
TcYC6_Chr7	367062	367424	+	Unknown
TcYC6_Chr7	367270	367342	-	Unknown
TcYC6_Chr7	367430	367464	+	Simple_repeat: (ATAT)n
TcYC6_Chr7	367503	367537	+	Simple_repeat: (T)n
TcYC6_Chr7	367643	367665	+	Simple_repeat: (ATTT)n
TcYC6_Chr7	367711	367745	+	Simple_repeat: (TT)n
TcYC6_Chr7	367757	367895	+	DNA/CMC-EnSpm
TcYC6_Chr7	369908	370003	+	Low_complexity: A-rich
TcYC6_Chr7	370024	370042	+	Simple_repeat: (TCA)n
TcYC6_Chr7	370922	370967	+	Simple_repeat: (GCC)n
TcYC6_Chr7	371507	371869	+	Unknown
TcYC6_Chr7	371877	371893	+	Simple_repeat: (TA)n
TcYC6_Chr7	372027	372076	+	Low_complexity: A-rich
TcYC6_Chr7	372167	372210	+	Simple_repeat: (AT)n
TcYC6_Chr7	372201	372232	+	Low_complexity: A-rich
TcYC6_Chr7	372501	372543	+	Low_complexity: A-rich
TcYC6_Chr7	373728	373761	+	Simple_repeat: (CTG)n
TcYC6_Chr7	375517	375550	+	Simple_repeat: (TTTCT)n
TcYC6_Chr7	375746	375777	+	Low_complexity: A-rich
TcYC6_Chr7	376425	376449	+	Simple_repeat: (TCC)n
TcYC6_Chr7	376534	376566	+	Simple_repeat: (A)n
TcYC6_Chr7	376669	376777	+	Low_complexity: A-rich
TcYC6_Chr7	376807	376847	+	Simple_repeat: (AAAAC)n
TcYC6_Chr7	376978	377125	+	Low_complexity: A-rich
TcYC6_Chr7	377125	377193	+	Simple_repeat: (AT)n
TcYC6_Chr7	377200	377241	+	Simple_repeat: (CTTTT)n
TcYC6_Chr7	377242	377260	+	Simple_repeat: (T)n
TcYC6_Chr7	377261	377282	+	Simple_repeat: (CTTTT)n
TcYC6_Chr7	377838	377875	+	Simple_repeat: (A)n
TcYC6_Chr7	377886	377941	+	DNA/PIF-Harbinger
TcYC6_Chr7	378272	378299	+	Simple_repeat: (AAC)n
TcYC6_Chr7	379669	380050	+	LTR/Copia
TcYC6_Chr7	381328	381364	+	Simple_repeat: (A)n
TcYC6_Chr7	381414	381486	+	Low_complexity: A-rich
TcYC6_Chr7	381549	381597	+	Low_complexity: A-rich
TcYC6_Chr7	381977	382007	+	Simple_repeat: (CAA)n
TcYC6_Chr7	382248	382629	+	LTR/Copia
TcYC6_Chr7	383441	383457	+	Simple_repeat: (T)n
TcYC6_Chr7	384363	384466	+	Low_complexity: GA-rich
TcYC6_Chr7	384422	384480	+	Simple_repeat: (ACAA)n
TcYC6_Chr7	386221	386248	+	Simple_repeat: (TGA)n
TcYC6_Chr7	386891	386921	+	Simple_repeat: (A)n
TcYC6_Chr7	387010	387088	+	Low_complexity: A-rich
TcYC6_Chr7	387957	387987	+	Simple_repeat: (A)n
TcYC6_Chr7	388045	388069	+	Simple_repeat: (A)n
TcYC6_Chr7	388242	388263	+	Simple_repeat: (AACA)n
TcYC6_Chr7	388472	388520	+	Simple_repeat: (AT)n
TcYC6_Chr7	388568	388596	+	Simple_repeat: (T)n
TcYC6_Chr7	388789	388855	+	Low_complexity: A-rich
TcYC6_Chr7	390358	390438	+	Low_complexity: A-rich
TcYC6_Chr7	390549	390580	+	Simple_repeat: (AT)n
TcYC6_Chr7	390969	391340	+	DNA/PIF-Harbinger
TcYC6_Chr7	391366	391388	+	Simple_repeat: (TA)n
TcYC6_Chr7	391396	391426	+	Simple_repeat: (CT)n
TcYC6_Chr7	391853	391878	+	Simple_repeat: (CA)n
TcYC6_Chr7	391879	391914	+	Low_complexity: A-rich
TcYC6_Chr7	394375	394435	+	Simple_repeat: (CTT)n
TcYC6_Chr7	394667	394699	+	Simple_repeat: (AATA)n
TcYC6_Chr7	394743	394766	+	Simple_repeat: (ATCC)n
TcYC6_Chr7	394914	394973	+	Low_complexity: A-rich
TcYC6_Chr7	395777	395805	+	Simple_repeat: (AAC)n
TcYC6_Chr7	396395	396417	+	Simple_repeat: (A)n
TcYC6_Chr7	399232	399251	+	Simple_repeat: (T)n
TcYC6_Chr7	399412	399433	+	Simple_repeat: (AC)n
TcYC6_Chr7	400406	400426	+	Simple_repeat: (AT)n
TcYC6_Chr7	400432	400577	+	DNA/CMC-EnSpm
TcYC6_Chr7	400821	400854	+	Simple_repeat: (TTTC)n
TcYC6_Chr7	402652	402687	+	Simple_repeat: (A)n
TcYC6_Chr7	402885	402923	+	Low_complexity: GA-rich
TcYC6_Chr7	403060	403110	+	Low_complexity: A-rich
TcYC6_Chr7	403205	403224	+	Simple_repeat: (CT)n
TcYC6_Chr7	405716	405742	+	Simple_repeat: (TTC)n
TcYC6_Chr7	407135	407199	+	Low_complexity: A-rich
TcYC6_Chr7	407272	407296	+	Simple_repeat: (CT)n
TcYC6_Chr7	407691	407744	+	Simple_repeat: (CAA)n
TcYC6_Chr7	408014	408035	+	Simple_repeat: (TCA)n
TcYC6_Chr7	410749	410782	+	Simple_repeat: (AATA)n
TcYC6_Chr7	412683	412723	+	Simple_repeat: (ATGATT)n
TcYC6_Chr7	412858	412884	+	Simple_repeat: (T)n
TcYC6_Chr7	412885	413171	-	LINE/I
TcYC6_Chr7	413545	413601	+	Low_complexity: A-rich
TcYC6_Chr7	414544	414556	+	Simple_repeat: (ACAA)n
TcYC6_Chr7	414557	414597	+	Simple_repeat: (ACACAC)n
TcYC6_Chr7	414597	414620	+	Simple_repeat: (AA)n
TcYC6_Chr7	414598	414619	+	Simple_repeat: (ACAA)n
TcYC6_Chr7	414654	414701	+	Simple_repeat: (AATAAC)n
TcYC6_Chr7	414877	415365	-	LTR/Viper
TcYC6_Chr7	415377	416493	+	DNA/PIF-Harbinger
TcYC6_Chr7	416494	416518	+	Simple_repeat: (CCT)n
TcYC6_Chr7	416519	419145	+	DNA/PIF-Harbinger
TcYC6_Chr7	419131	420285	+	Unknown
TcYC6_Chr7	420263	424755	-	LTR/Viper
TcYC6_Chr7	428151	428231	+	Simple_repeat: (CAA)n
TcYC6_Chr7	428396	428437	+	Low_complexity: A-rich
TcYC6_Chr7	433523	433545	+	Simple_repeat: (TTTA)n
TcYC6_Chr7	433773	433810	+	Low_complexity: A-rich
TcYC6_Chr7	433949	433971	+	Simple_repeat: (A)n
TcYC6_Chr7	434066	434210	+	DNA/MULE-MuDR
TcYC6_Chr7	434296	434332	+	Simple_repeat: (AT)n
TcYC6_Chr7	435615	435663	+	Low_complexity: A-rich
TcYC6_Chr7	435651	435674	+	Simple_repeat: (ATAC)n
TcYC6_Chr7	435748	435764	+	Simple_repeat: (A)n
TcYC6_Chr7	435842	435910	+	Simple_repeat: (TT)n
TcYC6_Chr7	436067	436102	+	Simple_repeat: (T)n
TcYC6_Chr7	436406	436449	+	Simple_repeat: (AAAAG)n
TcYC6_Chr7	436521	436616	+	Low_complexity: A-rich
TcYC6_Chr7	436748	436833	+	Low_complexity: A-rich
TcYC6_Chr7	437146	437173	+	Simple_repeat: (ACA)n
TcYC6_Chr7	437229	437352	+	Simple_repeat: (TTTTT)n
TcYC6_Chr7	437353	437379	+	Simple_repeat: (CTT)n
TcYC6_Chr7	437428	437491	+	Simple_repeat: (TTT)n
TcYC6_Chr7	439393	439429	+	Simple_repeat: (A)n
TcYC6_Chr7	441476	441502	+	Simple_repeat: (A)n
TcYC6_Chr7	441677	441708	+	Simple_repeat: (CAA)n
TcYC6_Chr7	441735	441763	+	Simple_repeat: (A)n
TcYC6_Chr7	444800	444862	+	Simple_repeat: (TTG)n
TcYC6_Chr7	445153	445197	+	Low_complexity: A-rich
TcYC6_Chr7	445236	445253	+	Simple_repeat: (CA)n
TcYC6_Chr7	445426	445450	+	Simple_repeat: (A)n
TcYC6_Chr7	445516	445543	+	Simple_repeat: (A)n
TcYC6_Chr7	447020	447053	+	Low_complexity: A-rich
TcYC6_Chr7	447140	447187	+	Simple_repeat: (A)n
TcYC6_Chr7	447209	447226	+	Simple_repeat: (CA)n
TcYC6_Chr7	447570	447598	+	Low_complexity: A-rich
TcYC6_Chr7	447692	447731	+	Simple_repeat: (ATAT)n
TcYC6_Chr7	447793	447846	+	Low_complexity: A-rich
TcYC6_Chr7	447882	447904	+	Simple_repeat: (AG)n
TcYC6_Chr7	450174	450197	+	Simple_repeat: (A)n
TcYC6_Chr7	451492	451522	+	Simple_repeat: (CA)n
TcYC6_Chr7	452074	452212	-	DNA/CMC-EnSpm
TcYC6_Chr7	452546	452563	+	Simple_repeat: (T)n
TcYC6_Chr7	452617	452646	+	Simple_repeat: (T)n
TcYC6_Chr7	452647	452682	+	Simple_repeat: (CTT)n
TcYC6_Chr7	452716	452737	+	Simple_repeat: (TCAT)n
TcYC6_Chr7	453103	453268	-	DNA/MULE-MuDR
TcYC6_Chr7	454006	454052	+	Low_complexity: A-rich
TcYC6_Chr7	454057	454088	+	Simple_repeat: (AT)n
TcYC6_Chr7	454935	455009	+	Low_complexity: GA-rich
TcYC6_Chr7	459015	459042	+	Simple_repeat: (CAT)n
TcYC6_Chr7	459864	459899	+	Low_complexity: GA-rich
TcYC6_Chr7	460072	460119	+	Simple_repeat: (C)n
TcYC6_Chr7	460120	460174	+	Low_complexity: A-rich
TcYC6_Chr7	461984	462044	+	Low_complexity: A-rich
TcYC6_Chr7	462116	462141	+	Simple_repeat: (AAT)n
TcYC6_Chr7	462311	462352	+	Simple_repeat: (T)n
TcYC6_Chr7	462462	462496	+	Low_complexity: A-rich
TcYC6_Chr7	462563	462709	+	Low_complexity: A-rich
TcYC6_Chr7	462798	462888	+	Low_complexity: A-rich
TcYC6_Chr7	463224	463253	+	Simple_repeat: (AC)n
TcYC6_Chr7	463433	463458	+	Simple_repeat: (A)n
TcYC6_Chr7	463504	463529	+	Simple_repeat: (TA)n
TcYC6_Chr7	463584	463720	+	Simple_repeat: (TTTTTT)n
TcYC6_Chr7	463765	463798	+	Simple_repeat: (AT)n
TcYC6_Chr7	463838	463916	+	rRNA
TcYC6_Chr7	463920	463948	+	Simple_repeat: (T)n
TcYC6_Chr7	464144	464164	+	Simple_repeat: (CCT)n
TcYC6_Chr7	467279	467319	+	Simple_repeat: (AAC)n
TcYC6_Chr7	467320	467356	+	Low_complexity: A-rich
TcYC6_Chr7	467541	467738	+	DNA/Maverick
TcYC6_Chr7	467764	467789	+	Simple_repeat: (AAT)n
TcYC6_Chr7	469288	469317	+	Simple_repeat: (A)n
TcYC6_Chr7	470260	470279	+	Simple_repeat: (A)n
TcYC6_Chr7	470771	470787	+	Simple_repeat: (AT)n
TcYC6_Chr7	472499	472524	+	Simple_repeat: (GA)n
TcYC6_Chr7	472566	472598	+	Simple_repeat: (A)n
TcYC6_Chr7	476563	476604	+	Simple_repeat: (AAC)n
TcYC6_Chr7	476853	476874	+	Simple_repeat: (CACC)n
TcYC6_Chr7	476997	477024	+	Simple_repeat: (AAC)n
TcYC6_Chr7	477075	477131	+	Low_complexity: A-rich
TcYC6_Chr7	477247	477371	+	Low_complexity: A-rich
TcYC6_Chr7	481454	481592	+	DNA/MULE-MuDR
TcYC6_Chr7	483326	483346	+	Simple_repeat: (A)n
TcYC6_Chr7	483413	483449	+	Low_complexity: A-rich
TcYC6_Chr7	483521	483560	+	Simple_repeat: (CA)n
TcYC6_Chr7	483814	483833	+	Simple_repeat: (A)n
TcYC6_Chr7	485544	485561	+	Simple_repeat: (AG)n
TcYC6_Chr7	487521	487548	+	Simple_repeat: (GAC)n
TcYC6_Chr7	489624	489717	+	Low_complexity: A-rich
TcYC6_Chr7	490049	490085	+	Simple_repeat: (TCACCT)n
TcYC6_Chr7	490334	490363	+	Simple_repeat: (CAA)n
TcYC6_Chr7	490510	490528	+	Simple_repeat: (A)n
TcYC6_Chr7	490596	490632	+	Simple_repeat: (AAT)n
TcYC6_Chr7	494262	494359	+	Simple_repeat: (TT)n
TcYC6_Chr7	494557	494607	+	Low_complexity: A-rich
TcYC6_Chr7	494608	494636	+	Simple_repeat: (A)n
TcYC6_Chr7	494757	494798	+	Simple_repeat: (TT)n
TcYC6_Chr7	499611	499628	+	Simple_repeat: (TG)n
TcYC6_Chr7	499650	499669	+	Simple_repeat: (AC)n
TcYC6_Chr7	499669	499692	+	Simple_repeat: (A)n
TcYC6_Chr7	499766	499828	+	Simple_repeat: (CTTTT)n
TcYC6_Chr7	501334	501371	+	Simple_repeat: (TGACTTG)n
TcYC6_Chr7	502057	502084	+	Simple_repeat: (TA)n
TcYC6_Chr7	502205	502283	+	Low_complexity: A-rich
TcYC6_Chr7	502650	502685	+	Simple_repeat: (A)n
TcYC6_Chr7	502795	502814	+	Simple_repeat: (TA)n
TcYC6_Chr7	504684	504722	+	Low_complexity: A-rich
TcYC6_Chr7	506739	506791	+	Simple_repeat: (AAT)n
TcYC6_Chr7	506792	506806	+	Simple_repeat: (AATA)n
TcYC6_Chr7	506874	506902	+	Simple_repeat: (A)n
TcYC6_Chr7	508040	508181	+	DNA/MULE-MuDR
TcYC6_Chr7	508313	508447	+	Low_complexity: GA-rich
TcYC6_Chr7	508416	508459	+	Low_complexity: A-rich
TcYC6_Chr7	509628	509674	+	Simple_repeat: (T)n
TcYC6_Chr7	509921	509943	+	Simple_repeat: (A)n
TcYC6_Chr7	509977	510001	+	Simple_repeat: (CTC)n
TcYC6_Chr7	511581	511597	+	Simple_repeat: (AC)n
TcYC6_Chr7	511756	511789	+	Simple_repeat: (A)n
TcYC6_Chr7	512732	512786	-	DNA/CMC-EnSpm
TcYC6_Chr7	512833	512909	+	Low_complexity: A-rich
TcYC6_Chr7	512988	513017	+	Simple_repeat: (T)n
TcYC6_Chr7	513599	513694	+	Low_complexity: A-rich
TcYC6_Chr7	513811	513942	-	LINE/L1
TcYC6_Chr7	514559	514579	+	Simple_repeat: (CA)n
TcYC6_Chr7	514704	514727	+	Simple_repeat: (A)n
TcYC6_Chr7	514909	514935	+	Simple_repeat: (AG)n
TcYC6_Chr7	514936	514946	+	Low_complexity: GA-rich
TcYC6_Chr7	515188	515233	+	Simple_repeat: (CTTTTCC)n
TcYC6_Chr7	515234	515263	+	Simple_repeat: (CT)n
TcYC6_Chr7	515264	515280	+	Simple_repeat: (CTTTTCT)n
TcYC6_Chr7	517688	517867	-	DNA/CMC-EnSpm
TcYC6_Chr7	517812	517939	+	LINE/L1
TcYC6_Chr7	518095	518135	+	Low_complexity: GA-rich
TcYC6_Chr7	518235	518270	+	Simple_repeat: (AAT)n
TcYC6_Chr7	520439	520486	+	Simple_repeat: (A)n
TcYC6_Chr7	520566	520628	+	Simple_repeat: (TTTCC)n
TcYC6_Chr7	520626	520646	+	Simple_repeat: (T)n
TcYC6_Chr7	521868	521938	+	Simple_repeat: (TTTTCTT)n
TcYC6_Chr7	522197	522239	+	Low_complexity: A-rich
TcYC6_Chr7	522501	522551	+	Simple_repeat: (TCCGCC)n
TcYC6_Chr7	523388	523406	+	Simple_repeat: (CA)n
TcYC6_Chr7	523407	523439	+	Simple_repeat: (AG)n
TcYC6_Chr7	523606	523662	+	Low_complexity: A-rich
TcYC6_Chr7	523705	523724	+	Simple_repeat: (A)n
TcYC6_Chr7	524063	524099	+	Simple_repeat: (CATG)n
TcYC6_Chr7	524175	524201	+	Simple_repeat: (T)n
TcYC6_Chr7	524201	524227	+	Simple_repeat: (TC)n
TcYC6_Chr7	524323	524387	+	Low_complexity: A-rich
TcYC6_Chr7	524414	524452	+	Simple_repeat: (AAAC)n
TcYC6_Chr7	524497	524537	+	Simple_repeat: (TCTTC)n
TcYC6_Chr7	524540	524563	+	Simple_repeat: (C)n
TcYC6_Chr7	524564	524581	+	Simple_repeat: (T)n
TcYC6_Chr7	524824	524853	+	Simple_repeat: (T)n
TcYC6_Chr7	525527	525552	+	Simple_repeat: (TTCA)n
TcYC6_Chr7	525621	525642	+	Simple_repeat: (T)n
TcYC6_Chr7	526739	526770	+	Simple_repeat: (A)n
TcYC6_Chr7	527006	527032	+	Simple_repeat: (AC)n
TcYC6_Chr7	528424	528458	+	Low_complexity: A-rich
TcYC6_Chr7	528641	528657	+	Simple_repeat: (T)n
TcYC6_Chr7	529932	529984	+	Low_complexity: A-rich
TcYC6_Chr7	530081	530120	+	Low_complexity: A-rich
TcYC6_Chr7	530204	530230	+	Simple_repeat: (A)n
TcYC6_Chr7	531933	531966	+	Simple_repeat: (AAGAAA)n
TcYC6_Chr7	532150	532173	+	Simple_repeat: (TA)n
TcYC6_Chr7	532184	532219	+	Simple_repeat: (AC)n
TcYC6_Chr7	532359	532397	+	Simple_repeat: (GCA)n
TcYC6_Chr7	532397	532413	+	Simple_repeat: (A)n
TcYC6_Chr7	532473	532553	+	Simple_repeat: (TTTTTTT)n
TcYC6_Chr7	532963	532988	+	Simple_repeat: (AAC)n
TcYC6_Chr7	533088	533135	+	Simple_repeat: (A)n
TcYC6_Chr7	533244	533252	+	Simple_repeat: (AACAAT)n
TcYC6_Chr7	533253	533318	+	Simple_repeat: (AAC)n
TcYC6_Chr7	533432	533489	+	Simple_repeat: (TTT)n
TcYC6_Chr7	533514	533534	+	Simple_repeat: (AT)n
TcYC6_Chr7	533542	533578	+	Low_complexity: GA-rich
TcYC6_Chr7	535631	535660	+	Simple_repeat: (ACG)n
TcYC6_Chr7	535770	535805	+	Low_complexity: A-rich
TcYC6_Chr7	535861	535911	+	Simple_repeat: (CAA)n
TcYC6_Chr7	536042	536079	+	Low_complexity: A-rich
TcYC6_Chr7	536080	536099	+	Simple_repeat: (ATAA)n
TcYC6_Chr7	536982	537042	+	Simple_repeat: (AAAAT)n
TcYC6_Chr7	542298	542458	+	LINE/L1
TcYC6_Chr7	542540	542560	+	Simple_repeat: (A)n
TcYC6_Chr7	542639	542660	+	Simple_repeat: (CGTG)n
TcYC6_Chr7	542674	542693	+	Low_complexity: A-rich
TcYC6_Chr7	542694	542736	+	Simple_repeat: (CAA)n
TcYC6_Chr7	545814	545847	+	Simple_repeat: (TTTCT)n
TcYC6_Chr7	545920	545963	+	Low_complexity: A-rich
TcYC6_Chr7	546015	546067	+	Low_complexity: A-rich
TcYC6_Chr7	546240	546279	+	Low_complexity: A-rich
TcYC6_Chr7	547068	547125	+	Simple_repeat: (AACTCA)n
TcYC6_Chr7	548280	548306	+	Simple_repeat: (A)n
TcYC6_Chr7	550622	550682	+	Low_complexity: A-rich
TcYC6_Chr7	551407	551544	+	Low_complexity: A-rich
TcYC6_Chr7	551713	551733	+	Simple_repeat: (A)n
TcYC6_Chr7	551880	551899	+	Simple_repeat: (CAG)n
TcYC6_Chr7	552035	552060	+	Simple_repeat: (AAT)n
TcYC6_Chr7	552113	552134	+	Simple_repeat: (A)n
TcYC6_Chr7	552208	552228	+	Simple_repeat: (AAT)n
TcYC6_Chr7	552264	552271	+	Simple_repeat: (TTGT)n
TcYC6_Chr7	552272	552302	+	Simple_repeat: (TTG)n
TcYC6_Chr7	552430	552458	+	Simple_repeat: (CA)n
TcYC6_Chr7	552877	552916	+	Simple_repeat: (A)n
TcYC6_Chr7	553439	553486	+	Low_complexity: A-rich
TcYC6_Chr7	555082	555125	+	Low_complexity: A-rich
TcYC6_Chr7	559671	559690	+	Simple_repeat: (A)n
TcYC6_Chr7	559767	559806	+	Simple_repeat: (A)n
TcYC6_Chr7	561243	561448	+	Low_complexity: GA-rich
TcYC6_Chr7	561651	561690	+	Low_complexity: A-rich
TcYC6_Chr7	561817	561844	+	Simple_repeat: (A)n
TcYC6_Chr7	561936	561965	+	Simple_repeat: (A)n
TcYC6_Chr7	562172	562181	+	Simple_repeat: (TTTTTG)n
TcYC6_Chr7	562182	562203	+	Simple_repeat: (TGT)n
TcYC6_Chr7	562204	562215	+	Simple_repeat: (TTTTTG)n
TcYC6_Chr7	562226	562282	-	DNA/Ginger
TcYC6_Chr7	562390	562426	+	Simple_repeat: (T)n
TcYC6_Chr7	562959	562965	+	Simple_repeat: (CTTTT)n
TcYC6_Chr7	562966	562990	+	Simple_repeat: (T)n
TcYC6_Chr7	563163	563204	+	Simple_repeat: (TC)n
TcYC6_Chr7	563355	563397	+	Simple_repeat: (A)n
TcYC6_Chr7	563473	563543	+	Low_complexity: A-rich
TcYC6_Chr7	564931	564967	+	Simple_repeat: (A)n
TcYC6_Chr7	565241	565589	-	LTR
TcYC6_Chr7	565365	565915	-	LTR/Viper
TcYC6_Chr7	566951	567015	+	Low_complexity: A-rich
TcYC6_Chr7	566985	567026	+	Simple_repeat: (TAA)n
TcYC6_Chr7	567035	567052	+	Simple_repeat: (A)n
TcYC6_Chr7	573038	573132	+	Low_complexity: GA-rich
TcYC6_Chr7	573248	573285	+	Simple_repeat: (A)n
TcYC6_Chr7	573308	573342	+	Simple_repeat: (ACAATA)n
TcYC6_Chr7	573646	573682	+	Simple_repeat: (TTA)n
TcYC6_Chr7	573694	573735	+	Simple_repeat: (T)n
TcYC6_Chr7	573772	573790	+	Simple_repeat: (A)n
TcYC6_Chr7	576634	576675	+	Simple_repeat: (T)n
TcYC6_Chr7	576698	576727	+	Simple_repeat: (AAT)n
TcYC6_Chr7	576872	576903	+	Simple_repeat: (TTGTTT)n
TcYC6_Chr7	576914	576939	+	Simple_repeat: (TA)n
TcYC6_Chr7	576996	577030	+	Simple_repeat: (A)n
TcYC6_Chr7	577077	577102	+	Simple_repeat: (TA)n
TcYC6_Chr7	577381	577409	+	Simple_repeat: (T)n
TcYC6_Chr7	580475	603420	+	Simple_repeat
TcYC6_Chr7	603772	603795	+	Simple_repeat: (T)n
TcYC6_Chr7	603815	603860	+	Simple_repeat: (TAT)n
TcYC6_Chr7	603989	604008	+	Simple_repeat: (T)n
TcYC6_Chr7	604194	604230	+	Simple_repeat: (TATATA)n
TcYC6_Chr7	606059	606090	+	Simple_repeat: (TTA)n
TcYC6_Chr7	606324	606351	+	Simple_repeat: (A)n
TcYC6_Chr7	607646	607668	+	Simple_repeat: (A)n
TcYC6_Chr7	607763	607845	+	Low_complexity: A-rich
TcYC6_Chr7	608271	608312	+	Simple_repeat: (TCTTTT)n
TcYC6_Chr7	608408	608434	+	Simple_repeat: (TG)n
TcYC6_Chr7	608652	608677	+	Simple_repeat: (TA)n
TcYC6_Chr7	609064	609085	+	Simple_repeat: (A)n
TcYC6_Chr7	609443	609462	+	Simple_repeat: (AG)n
TcYC6_Chr7	609463	609477	+	Low_complexity: G-rich
TcYC6_Chr7	609555	609631	+	Low_complexity: A-rich
TcYC6_Chr7	609691	609733	+	Simple_repeat: (AT)n
TcYC6_Chr7	610036	610056	+	Simple_repeat: (T)n
TcYC6_Chr7	610850	610924	+	Low_complexity: A-rich
TcYC6_Chr7	610966	611015	+	Simple_repeat: (ACAA)n
TcYC6_Chr7	611062	611090	+	Simple_repeat: (A)n
TcYC6_Chr7	611166	611199	+	Simple_repeat: (T)n
TcYC6_Chr7	611337	611369	+	Simple_repeat: (TTG)n
TcYC6_Chr7	611448	611507	+	Simple_repeat: (T)n
TcYC6_Chr7	613127	613158	+	Simple_repeat: (TA)n
TcYC6_Chr7	613873	613904	+	Simple_repeat: (TAT)n
TcYC6_Chr7	613977	613998	+	Simple_repeat: (AT)n
TcYC6_Chr7	614000	614030	+	Simple_repeat: (GA)n
TcYC6_Chr7	614070	614412	-	DNA/PIF-Harbinger
TcYC6_Chr7	615935	615964	+	Simple_repeat: (TTCC)n
TcYC6_Chr7	616036	616085	+	Simple_repeat: (AT)n
TcYC6_Chr7	616320	616346	+	Simple_repeat: (AAT)n
TcYC6_Chr7	616380	616422	+	Low_complexity: A-rich
TcYC6_Chr7	616602	616633	+	Simple_repeat: (T)n
TcYC6_Chr7	618665	618688	+	Simple_repeat: (T)n
TcYC6_Chr7	618688	618712	+	Simple_repeat: (TG)n
TcYC6_Chr7	618787	618816	+	Simple_repeat: (CT)n
TcYC6_Chr7	622807	622889	+	Simple_repeat: (TT)n
TcYC6_Chr7	622952	623351	-	DNA/PIF-Harbinger
TcYC6_Chr7	623400	623423	+	Simple_repeat: (A)n
TcYC6_Chr7	625366	625414	+	Simple_repeat: (TTG)n
TcYC6_Chr7	625425	625476	+	DNA/PIF-Harbinger
TcYC6_Chr7	625437	625525	+	LINE/I
TcYC6_Chr7	625478	625546	+	DNA/PIF-Harbinger
TcYC6_Chr7	625811	625866	+	Simple_repeat: (CTGTTT)n
TcYC6_Chr7	627230	627295	+	Simple_repeat: (TTT)n
TcYC6_Chr7	627394	627435	+	Simple_repeat: (T)n
TcYC6_Chr7	632218	632241	+	Simple_repeat: (T)n
TcYC6_Chr7	632314	632336	+	Simple_repeat: (TA)n
TcYC6_Chr7	634007	634039	+	Simple_repeat: (GTT)n
TcYC6_Chr7	634136	634156	+	Simple_repeat: (A)n
TcYC6_Chr7	634197	634216	+	Simple_repeat: (T)n
TcYC6_Chr7	636290	636312	+	Simple_repeat: (T)n
TcYC6_Chr7	636427	636497	+	Simple_repeat: (TTT)n
TcYC6_Chr7	637533	637572	+	Low_complexity: A-rich
TcYC6_Chr7	637573	637579	+	Simple_repeat: (GAATAA)n
TcYC6_Chr7	637684	637735	+	Simple_repeat: (TTT)n
TcYC6_Chr7	637719	637741	+	Simple_repeat: (TTG)n
TcYC6_Chr7	638850	638896	+	Low_complexity: A-rich
TcYC6_Chr7	639341	639363	+	Simple_repeat: (T)n
TcYC6_Chr7	639614	639634	+	Simple_repeat: (A)n
TcYC6_Chr7	639808	639845	+	Simple_repeat: (AAC)n
TcYC6_Chr7	641800	641832	+	Simple_repeat: (TAA)n
TcYC6_Chr7	641917	641957	+	Simple_repeat: (T)n
TcYC6_Chr7	642133	642172	+	Simple_repeat: (T)n
TcYC6_Chr7	642237	642380	+	LTR/Gypsy
TcYC6_Chr7	644439	644464	+	Simple_repeat: (T)n
TcYC6_Chr7	644584	644615	+	Simple_repeat: (ATA)n
TcYC6_Chr7	644626	644669	+	Simple_repeat: (TGTG)n
TcYC6_Chr7	644693	644739	+	Simple_repeat: (TTA)n
TcYC6_Chr7	644766	644795	+	Simple_repeat: (A)n
TcYC6_Chr7	645327	645353	+	Simple_repeat: (GCT)n
TcYC6_Chr7	645693	645745	+	Simple_repeat: (AATAA)n
TcYC6_Chr7	645792	645884	+	Simple_repeat: (TTT)n
TcYC6_Chr7	646239	646267	+	Simple_repeat: (CAA)n
TcYC6_Chr7	646310	646350	+	Simple_repeat: (TCTT)n
TcYC6_Chr7	646364	646501	+	rRNA
TcYC6_Chr7	646783	646823	+	Simple_repeat: (TTGTGT)n
TcYC6_Chr7	646824	646847	+	Simple_repeat: (C)n
TcYC6_Chr7	646960	646994	+	Simple_repeat: (ATAT)n
TcYC6_Chr7	647079	647103	+	Simple_repeat: (CTTTT)n
TcYC6_Chr7	647301	647354	+	Low_complexity: A-rich
TcYC6_Chr7	647655	647678	+	Simple_repeat: (T)n
TcYC6_Chr7	647922	647969	+	Simple_repeat: (TTTTTTG)n
TcYC6_Chr7	648176	648218	+	Simple_repeat: (AAAAAGA)n
TcYC6_Chr7	648316	648342	+	Simple_repeat: (TTTG)n
TcYC6_Chr7	648343	648362	+	Simple_repeat: (TG)n
TcYC6_Chr7	648363	648385	+	Simple_repeat: (TTTG)n
TcYC6_Chr7	648426	648479	+	Simple_repeat: (TTTTTTC)n
TcYC6_Chr7	648585	648637	+	Simple_repeat: (TGTT)n
TcYC6_Chr7	648747	648782	+	Simple_repeat: (T)n
TcYC6_Chr7	648819	648858	+	Simple_repeat: (AT)n
TcYC6_Chr7	648935	648962	+	Simple_repeat: (GCGGT)n
TcYC6_Chr7	649296	649334	+	Low_complexity: A-rich
TcYC6_Chr7	649406	649438	+	Simple_repeat: (T)n
TcYC6_Chr7	649439	649458	+	Simple_repeat: (GT)n
TcYC6_Chr7	649711	649763	+	LINE/L2
TcYC6_Chr7	650109	650158	+	Simple_repeat: (AT)n
TcYC6_Chr7	650202	650227	+	Simple_repeat: (T)n
TcYC6_Chr7	650374	650394	+	Simple_repeat: (A)n
TcYC6_Chr7	650529	650579	+	Simple_repeat: (TT)n
TcYC6_Chr7	651893	651919	+	Low_complexity: GA-rich
TcYC6_Chr7	652044	652049	+	Simple_repeat: (TTCTTTT)n
TcYC6_Chr7	652050	652088	+	Simple_repeat: (TT)n
TcYC6_Chr7	652089	652102	+	Simple_repeat: (TTCTTTT)n
TcYC6_Chr7	652927	652981	+	Low_complexity: GA-rich
TcYC6_Chr7	653199	653228	+	Simple_repeat: (ATT)n
TcYC6_Chr7	654459	654693	+	DNA/CMC-EnSpm
TcYC6_Chr7	654830	654848	+	Simple_repeat: (TG)n
TcYC6_Chr7	655165	655196	+	Simple_repeat: (T)n
TcYC6_Chr7	655365	655427	+	DNA/CMC-EnSpm
TcYC6_Chr7	655824	655980	+	LTR/Gypsy
TcYC6_Chr7	656831	656846	+	Low_complexity: A-rich
TcYC6_Chr7	656847	656869	+	Simple_repeat: (AAAC)n
TcYC6_Chr7	657057	657118	+	Simple_repeat: (ATATAT)n
TcYC6_Chr7	657366	657405	+	Simple_repeat: (AT)n
TcYC6_Chr7	657452	657593	+	Simple_repeat: (TGTT)n
TcYC6_Chr7	657561	657594	+	Simple_repeat: (T)n
TcYC6_Chr7	657647	657666	+	Simple_repeat: (GAT)n
TcYC6_Chr7	657664	657690	+	Simple_repeat: (TGGG)n
TcYC6_Chr7	657803	657834	+	Simple_repeat: (ATTT)n
TcYC6_Chr7	657848	657904	+	Simple_repeat: (T)n
TcYC6_Chr7	657910	657933	+	Simple_repeat: (TC)n
TcYC6_Chr7	658220	658236	+	Simple_repeat: (T)n
TcYC6_Chr7	658242	658268	+	Simple_repeat: (GTG)n
TcYC6_Chr7	658279	658382	+	Simple_repeat: (TTT)n
TcYC6_Chr7	658393	658420	+	Simple_repeat: (AAT)n
TcYC6_Chr7	658575	658608	+	Simple_repeat: (TTA)n
TcYC6_Chr7	659305	659332	+	Simple_repeat: (T)n
TcYC6_Chr7	659455	659476	+	Simple_repeat: (T)n
TcYC6_Chr7	659629	659648	+	Simple_repeat: (A)n
TcYC6_Chr7	661816	661838	+	Simple_repeat: (TTA)n
TcYC6_Chr7	664359	664384	+	Simple_repeat: (TTTC)n
TcYC6_Chr7	664471	664503	+	Low_complexity: A-rich
TcYC6_Chr7	664631	664681	+	Low_complexity: GA-rich
TcYC6_Chr7	664849	664870	+	Simple_repeat: (A)n
TcYC6_Chr7	665206	665248	+	rRNA
TcYC6_Chr7	665490	665509	+	Simple_repeat: (T)n
TcYC6_Chr7	665610	665626	+	Simple_repeat: (AT)n
TcYC6_Chr7	665636	665668	+	Simple_repeat: (TGCA)n
TcYC6_Chr7	665718	665750	+	Simple_repeat: (TTTTA)n
TcYC6_Chr7	665835	665873	+	Simple_repeat: (AAC)n
TcYC6_Chr7	667774	667888	+	Simple_repeat: (TTTA)n
TcYC6_Chr7	667900	667929	+	Simple_repeat: (CTCCCT)n
TcYC6_Chr7	667973	668002	+	Simple_repeat: (T)n
TcYC6_Chr7	668016	668048	+	Simple_repeat: (A)n
TcYC6_Chr7	668083	668102	+	Simple_repeat: (A)n
TcYC6_Chr7	668146	668175	+	Simple_repeat: (AG)n
TcYC6_Chr7	668249	668275	+	Simple_repeat: (TTTA)n
TcYC6_Chr7	668425	668498	+	Simple_repeat: (TT)n
TcYC6_Chr7	668675	668721	+	Simple_repeat: (T)n
TcYC6_Chr7	669118	669146	+	Simple_repeat: (CTTT)n
TcYC6_Chr7	669307	669368	+	Simple_repeat: (TATT)n
TcYC6_Chr7	671506	671533	+	Simple_repeat: (T)n
TcYC6_Chr7	672853	672870	+	Simple_repeat: (T)n
TcYC6_Chr7	673028	673052	+	Simple_repeat: (T)n
TcYC6_Chr7	673120	673160	+	Simple_repeat: (AGT)n
TcYC6_Chr7	673619	673642	+	Simple_repeat: (ATT)n
TcYC6_Chr7	674642	674668	+	Simple_repeat: (TTA)n
TcYC6_Chr7	676220	676243	+	Simple_repeat: (TTA)n
TcYC6_Chr7	677795	677818	+	Simple_repeat: (TTA)n
TcYC6_Chr7	680836	680860	+	Simple_repeat: (AT)n
TcYC6_Chr7	681279	681304	+	Simple_repeat: (A)n
TcYC6_Chr7	681763	681790	+	Simple_repeat: (TTA)n
TcYC6_Chr7	681862	681895	+	Simple_repeat: (TGTT)n
TcYC6_Chr7	682573	682591	+	Simple_repeat: (T)n
TcYC6_Chr7	683655	683727	+	LINE/L1-Tx1
TcYC6_Chr7	684374	684395	+	Simple_repeat: (T)n
TcYC6_Chr7	684399	684426	+	Simple_repeat: (AT)n
TcYC6_Chr7	684506	684669	-	DNA/CMC-EnSpm
TcYC6_Chr7	685736	685752	+	Simple_repeat: (T)n
TcYC6_Chr7	688117	688133	+	Simple_repeat: (T)n
TcYC6_Chr7	689724	689779	+	Low_complexity: A-rich
TcYC6_Chr7	689824	689841	+	Simple_repeat: (T)n
TcYC6_Chr7	689862	689887	+	Simple_repeat: (T)n
TcYC6_Chr7	690773	690791	+	Simple_repeat: (T)n
TcYC6_Chr7	691418	691442	+	Simple_repeat: (TTAT)n
TcYC6_Chr7	691759	691790	+	Simple_repeat: (AT)n
TcYC6_Chr7	691849	691871	+	Simple_repeat: (AAC)n
TcYC6_Chr7	691916	691945	+	Simple_repeat: (A)n
TcYC6_Chr7	693119	693163	+	Simple_repeat: (TATA)n
TcYC6_Chr7	693231	693254	+	Simple_repeat: (T)n
TcYC6_Chr7	693468	693497	+	Simple_repeat: (T)n
TcYC6_Chr7	693513	693536	+	Simple_repeat: (AT)n
TcYC6_Chr7	694603	694642	+	Simple_repeat: (T)n
TcYC6_Chr7	696541	696569	+	Simple_repeat: (CAA)n
TcYC6_Chr7	696964	696997	+	Simple_repeat: (TT)n
TcYC6_Chr7	697354	697380	+	Simple_repeat: (GA)n
TcYC6_Chr7	698446	698486	+	Simple_repeat: (TA)n
TcYC6_Chr7	698566	698593	+	Simple_repeat: (TTA)n
TcYC6_Chr7	698594	698674	+	Simple_repeat: (ATTT)n
TcYC6_Chr7	700345	700401	+	Simple_repeat: (TTTTTG)n
TcYC6_Chr7	700465	700554	+	Simple_repeat: (TGTTTT)n
TcYC6_Chr7	701501	701538	+	Simple_repeat: (CA)n
TcYC6_Chr7	701539	701560	+	Simple_repeat: (AT)n
TcYC6_Chr7	701673	701725	+	Simple_repeat: (AAC)n
TcYC6_Chr7	701726	701754	+	Low_complexity: A-rich
TcYC6_Chr7	703570	703643	+	Simple_repeat: (TCTTTT)n
TcYC6_Chr7	703787	703812	+	Simple_repeat: (T)n
TcYC6_Chr7	703854	703932	-	RC/Helitron
TcYC6_Chr7	704059	704171	-	DNA/CMC-EnSpm
TcYC6_Chr7	704247	704298	+	Low_complexity: A-rich
TcYC6_Chr7	706430	706454	+	Simple_repeat: (AC)n
TcYC6_Chr7	706454	706479	+	Simple_repeat: (A)n
TcYC6_Chr7	706480	706524	+	Low_complexity: GA-rich
TcYC6_Chr7	706868	706936	-	DNA/PIF-Harbinger
TcYC6_Chr7	707033	707068	+	Simple_repeat: (T)n
TcYC6_Chr7	708656	708679	+	Simple_repeat: (A)n
TcYC6_Chr7	708779	708800	+	Simple_repeat: (T)n
TcYC6_Chr7	708918	708934	+	Simple_repeat: (TTG)n
TcYC6_Chr7	711254	711319	+	Simple_repeat: (TGT)n
TcYC6_Chr7	711883	711907	+	Simple_repeat: (T)n
TcYC6_Chr7	712725	712793	+	LTR/Viper
TcYC6_Chr7	714904	714947	+	Simple_repeat: (ACAGAC)n
TcYC6_Chr7	714947	714968	+	Simple_repeat: (A)n
TcYC6_Chr7	714981	715010	+	Simple_repeat: (T)n
TcYC6_Chr7	715163	715201	+	Simple_repeat: (TT)n
TcYC6_Chr7	715610	715982	+	Unknown
TcYC6_Chr7	715751	716007	-	DNA/PIF-Harbinger
TcYC6_Chr7	716014	716038	+	Simple_repeat: (T)n
TcYC6_Chr7	716197	716225	+	Simple_repeat: (AAAT)n
TcYC6_Chr7	717402	717425	+	Simple_repeat: (A)n
TcYC6_Chr7	717444	717471	+	Simple_repeat: (TTA)n
TcYC6_Chr7	717705	717746	+	Simple_repeat: (TTA)n
TcYC6_Chr7	718695	719202	+	LTR/Viper
TcYC6_Chr7	719206	719226	+	Simple_repeat: (A)n
TcYC6_Chr7	719460	719492	+	Simple_repeat: (ATT)n
TcYC6_Chr7	720802	720840	+	Simple_repeat: (ATT)n
TcYC6_Chr7	720928	720959	+	Simple_repeat: (T)n
TcYC6_Chr7	721556	721591	+	Simple_repeat: (TTC)n
TcYC6_Chr7	723226	723307	+	Simple_repeat: (TTT)n
TcYC6_Chr7	723274	723321	+	Simple_repeat: (TTTC)n
TcYC6_Chr7	725018	725047	+	Simple_repeat: (T)n
TcYC6_Chr7	725229	725278	+	Simple_repeat: (TA)n
TcYC6_Chr7	726703	726738	+	Simple_repeat: (TTTTGT)n
TcYC6_Chr7	727041	727066	+	Simple_repeat: (AAT)n
TcYC6_Chr7	727154	727185	+	Simple_repeat: (TC)n
TcYC6_Chr7	728617	728643	+	Simple_repeat: (T)n
TcYC6_Chr7	729020	729084	+	Low_complexity: A-rich
TcYC6_Chr7	729225	729257	+	Simple_repeat: (TATATT)n
TcYC6_Chr7	730886	730911	+	Simple_repeat: (T)n
TcYC6_Chr7	730919	730952	+	Simple_repeat: (TGT)n
TcYC6_Chr7	730953	730977	+	Simple_repeat: (T)n
TcYC6_Chr7	731088	731152	+	Low_complexity: GA-rich
TcYC6_Chr7	731294	731321	+	Simple_repeat: (GCA)n
TcYC6_Chr7	731372	731478	+	Low_complexity: A-rich
TcYC6_Chr7	731516	731533	+	Simple_repeat: (TTG)n
TcYC6_Chr7	731710	731739	+	Simple_repeat: (CA)n
TcYC6_Chr7	731759	731797	+	Low_complexity: A-rich
TcYC6_Chr7	731858	731885	+	Simple_repeat: (A)n
TcYC6_Chr7	732118	732158	+	Simple_repeat: (AT)n
TcYC6_Chr7	732166	732196	+	Simple_repeat: (TTG)n
TcYC6_Chr7	732248	732273	+	Simple_repeat: (T)n
TcYC6_Chr7	732423	732483	+	Simple_repeat: (T)n
TcYC6_Chr7	732550	732591	+	Simple_repeat: (ATA)n
TcYC6_Chr7	732649	732682	+	Low_complexity: GA-rich
TcYC6_Chr7	732996	733047	+	Simple_repeat: (TGTG)n
TcYC6_Chr7	733078	733100	+	Simple_repeat: (T)n
TcYC6_Chr7	733139	733167	+	Low_complexity: A-rich
TcYC6_Chr7	733189	733199	+	Simple_repeat: (TATTCT)n
TcYC6_Chr7	733200	733219	+	Simple_repeat: (T)n
TcYC6_Chr7	733220	733238	+	Simple_repeat: (TATTCT)n
TcYC6_Chr7	733241	733275	+	Simple_repeat: (T)n
TcYC6_Chr7	735811	735851	+	Low_complexity: GA-rich
TcYC6_Chr7	738578	738630	+	Simple_repeat: (T)n
TcYC6_Chr7	743216	743261	+	Simple_repeat: (TTG)n
TcYC6_Chr7	743262	743267	+	Simple_repeat: (TTTGTA)n
TcYC6_Chr7	749746	749767	+	Simple_repeat: (ATC)n
TcYC6_Chr7	749888	749953	+	Simple_repeat: (TT)n
TcYC6_Chr7	749994	750022	+	Simple_repeat: (AGGGA)n
TcYC6_Chr7	750160	750202	+	Simple_repeat: (GTTGT)n
TcYC6_Chr7	750450	750471	+	Simple_repeat: (T)n
TcYC6_Chr7	750471	750494	+	Simple_repeat: (TG)n
TcYC6_Chr7	750508	750570	+	Simple_repeat: (TT)n
TcYC6_Chr7	752559	752589	+	Simple_repeat: (AT)n
TcYC6_Chr7	756333	756370	+	Simple_repeat: (TTA)n
TcYC6_Chr7	757090	757121	+	Simple_repeat: (T)n
TcYC6_Chr7	757394	757418	+	Simple_repeat: (CAT)n
TcYC6_Chr7	757982	758168	-	DNA/Maverick
TcYC6_Chr7	759806	759833	+	Simple_repeat: (GTCGT)n
TcYC6_Chr7	759835	759863	+	Simple_repeat: (TTTA)n
TcYC6_Chr7	761461	761495	+	Simple_repeat: (CTTTGTG)n
TcYC6_Chr7	762375	762406	+	Simple_repeat: (TG)n
TcYC6_Chr7	763828	763850	+	Simple_repeat: (TGA)n
TcYC6_Chr7	764711	764794	+	Simple_repeat: (GT)n
TcYC6_Chr7	766607	766624	+	Simple_repeat: (A)n
TcYC6_Chr7	766738	766759	+	Simple_repeat: (TG)n
TcYC6_Chr7	768276	768293	+	Simple_repeat: (T)n
TcYC6_Chr7	768293	768322	+	Simple_repeat: (TG)n
TcYC6_Chr7	768544	768569	+	Simple_repeat: (AAT)n
TcYC6_Chr7	770014	770037	+	Simple_repeat: (GAG)n
TcYC6_Chr7	770608	770639	+	Simple_repeat: (TTTG)n
TcYC6_Chr7	770647	770676	+	Simple_repeat: (AT)n
TcYC6_Chr7	773679	773728	+	Simple_repeat: (TTTTAT)n
TcYC6_Chr7	774143	774167	+	Simple_repeat: (TCCT)n
TcYC6_Chr7	774873	774973	+	Simple_repeat: (TTT)n
TcYC6_Chr7	775620	775669	+	Simple_repeat: (T)n
TcYC6_Chr7	776895	776913	+	Simple_repeat: (T)n
TcYC6_Chr7	779526	779572	+	Simple_repeat: (ACATAC)n
TcYC6_Chr7	779748	779774	+	Simple_repeat: (ATAC)n
TcYC6_Chr7	779778	779864	-	DNA/CMC-EnSpm
TcYC6_Chr7	780318	780403	+	Simple_repeat: (TTTT)n
TcYC6_Chr7	780509	780595	+	Simple_repeat: (CTTT)n
TcYC6_Chr7	780809	780839	+	Simple_repeat: (T)n
TcYC6_Chr7	781030	781069	+	Simple_repeat: (TAT)n
TcYC6_Chr7	781065	781107	+	Simple_repeat: (TTGT)n
TcYC6_Chr7	781570	781594	+	Simple_repeat: (T)n
TcYC6_Chr7	785769	785797	+	Simple_repeat: (TTG)n
TcYC6_Chr7	785890	785962	+	DNA/hAT-Ac
TcYC6_Chr7	786075	786103	+	Simple_repeat: (T)n
TcYC6_Chr7	786271	786295	+	Simple_repeat: (AACA)n
TcYC6_Chr7	788476	788521	+	Simple_repeat: (AT)n
TcYC6_Chr7	788783	788821	+	Simple_repeat: (AAAAGG)n
TcYC6_Chr7	789001	789032	+	Simple_repeat: (T)n
TcYC6_Chr7	789120	789173	+	DNA/CMC-EnSpm
TcYC6_Chr7	789290	789323	+	Simple_repeat: (TTT)n
TcYC6_Chr7	793976	794088	+	Simple_repeat: (TTT)n
TcYC6_Chr7	795536	795590	+	Low_complexity: A-rich
TcYC6_Chr7	795671	795722	+	Simple_repeat: (TTT)n
TcYC6_Chr7	795802	795824	+	Simple_repeat: (TTG)n
TcYC6_Chr7	795829	795845	+	Simple_repeat: (T)n
TcYC6_Chr7	796440	796488	+	Simple_repeat: (GAA)n
TcYC6_Chr7	798106	798132	+	Simple_repeat: (T)n
TcYC6_Chr7	798221	798264	+	Simple_repeat: (T)n
TcYC6_Chr7	799934	799956	+	Simple_repeat: (A)n
TcYC6_Chr7	800057	800087	+	Simple_repeat: (T)n
TcYC6_Chr7	801190	801224	+	Simple_repeat: (TTG)n
TcYC6_Chr7	801295	801316	+	Simple_repeat: (T)n
TcYC6_Chr7	804432	808285	+	LTR/Viper
TcYC6_Chr7	808286	811236	+	LTR/Viper
TcYC6_Chr7	811239	812079	-	LTR
TcYC6_Chr7	811433	815732	-	LTR/Viper
TcYC6_Chr7	816682	816712	+	Simple_repeat: (AAC)n
TcYC6_Chr7	816743	816768	+	Simple_repeat: (AAT)n
TcYC6_Chr7	823486	823544	+	Simple_repeat: (TTA)n
TcYC6_Chr7	824492	824613	+	LTR/Gypsy
TcYC6_Chr7	825857	825889	+	Simple_repeat: (A)n
TcYC6_Chr7	826994	827026	+	Simple_repeat: (T)n
TcYC6_Chr7	827251	827279	+	Simple_repeat: (A)n
TcYC6_Chr7	829540	829600	+	Low_complexity: GA-rich
TcYC6_Chr7	829708	829826	-	LTR/Viper
TcYC6_Chr7	829726	829931	-	LINE/I
TcYC6_Chr7	830215	830235	+	Simple_repeat: (T)n
TcYC6_Chr7	830469	830496	+	Simple_repeat: (AT)n
TcYC6_Chr7	830652	830682	+	Simple_repeat: (T)n
TcYC6_Chr7	832986	833018	+	Simple_repeat: (A)n
TcYC6_Chr7	833111	833167	+	Simple_repeat: (TT)n
TcYC6_Chr7	833190	833220	+	Simple_repeat: (TA)n
TcYC6_Chr7	833324	833352	+	Simple_repeat: (T)n
TcYC6_Chr7	833365	833395	+	Simple_repeat: (A)n
TcYC6_Chr7	835252	835278	+	Low_complexity: A-rich
TcYC6_Chr7	836768	836814	+	Simple_repeat: (TTTTTCC)n
TcYC6_Chr7	836825	836862	+	Simple_repeat: (AT)n
TcYC6_Chr7	837043	837113	+	Simple_repeat: (T)n
TcYC6_Chr7	837117	837144	+	Simple_repeat: (AT)n
TcYC6_Chr7	838431	838540	+	LINE/L1
TcYC6_Chr7	838593	838610	+	Simple_repeat: (T)n
TcYC6_Chr7	838751	838780	+	Simple_repeat: (T)n
TcYC6_Chr7	838818	838839	+	Simple_repeat: (A)n
TcYC6_Chr7	838901	838921	+	Simple_repeat: (TC)n
TcYC6_Chr7	841376	841400	+	Simple_repeat: (T)n
TcYC6_Chr7	844613	844633	+	Simple_repeat: (A)n
TcYC6_Chr7	844649	844672	+	Simple_repeat: (T)n
TcYC6_Chr7	845045	845083	+	Simple_repeat: (TTTT)n
TcYC6_Chr7	845255	845311	+	Simple_repeat: (A)n
TcYC6_Chr7	847161	847185	+	Simple_repeat: (T)n
TcYC6_Chr7	847555	847592	+	Simple_repeat: (TTGTTT)n
TcYC6_Chr7	849206	849242	+	Simple_repeat: (TTTTTA)n
TcYC6_Chr7	852718	852754	+	Simple_repeat: (TTTTC)n
TcYC6_Chr7	857801	857843	+	Simple_repeat: (TTTTGT)n
TcYC6_Chr7	857844	857908	+	Simple_repeat: (TTA)n
TcYC6_Chr7	858049	858069	+	Simple_repeat: (T)n
TcYC6_Chr7	858130	858149	+	Simple_repeat: (T)n
TcYC6_Chr7	858155	858183	+	Simple_repeat: (GT)n
TcYC6_Chr7	858214	858241	+	Simple_repeat: (T)n
TcYC6_Chr7	858267	858287	+	Simple_repeat: (T)n
TcYC6_Chr7	858477	858498	+	Simple_repeat: (TA)n
TcYC6_Chr7	860643	860696	-	LTR/Gypsy
TcYC6_Chr7	860858	861071	-	DNA/CMC-EnSpm
TcYC6_Chr7	861919	861960	+	Simple_repeat: (T)n
TcYC6_Chr7	865439	865505	+	Simple_repeat: (TTTT)n
TcYC6_Chr7	866416	866433	+	Simple_repeat: (CTT)n
TcYC6_Chr7	866911	866954	+	Simple_repeat: (T)n
TcYC6_Chr7	867324	867349	+	Simple_repeat: (T)n
TcYC6_Chr7	868014	868038	+	Simple_repeat: (T)n
TcYC6_Chr7	868173	868216	+	Simple_repeat: (T)n
TcYC6_Chr7	869267	869295	+	Simple_repeat: (T)n
TcYC6_Chr7	869338	869364	+	Simple_repeat: (TTTA)n
TcYC6_Chr7	870551	870580	+	Simple_repeat: (GTT)n
TcYC6_Chr7	870758	870879	+	Simple_repeat: (TTA)n
TcYC6_Chr7	870910	870957	+	Simple_repeat: (AC)n
TcYC6_Chr7	872581	872610	+	Low_complexity: GA-rich
TcYC6_Chr7	872656	872693	+	Simple_repeat: (TTA)n
TcYC6_Chr7	873449	873475	+	Simple_repeat: (TCT)n
TcYC6_Chr7	874010	874028	+	Simple_repeat: (T)n
TcYC6_Chr7	874052	874069	+	Simple_repeat: (AT)n
TcYC6_Chr7	874098	874128	+	Simple_repeat: (T)n
TcYC6_Chr7	874300	874326	+	Simple_repeat: (A)n
TcYC6_Chr7	874456	874483	+	Simple_repeat: (TG)n
TcYC6_Chr7	874486	874505	+	Simple_repeat: (T)n
TcYC6_Chr7	874830	874864	+	Simple_repeat: (ATT)n
TcYC6_Chr7	874953	874976	+	Simple_repeat: (ACAT)n
TcYC6_Chr7	875007	875025	+	Simple_repeat: (T)n
TcYC6_Chr7	876241	876267	+	Simple_repeat: (TTA)n
TcYC6_Chr7	877623	877643	+	Simple_repeat: (TG)n
TcYC6_Chr7	877998	878027	+	Simple_repeat: (T)n
TcYC6_Chr7	879060	879081	+	Simple_repeat: (CTT)n
TcYC6_Chr7	879214	879252	+	Low_complexity: A-rich
TcYC6_Chr7	881191	881219	+	Simple_repeat: (AT)n
TcYC6_Chr7	881415	881454	+	Simple_repeat: (AACAAC)n
TcYC6_Chr7	885042	885090	+	Simple_repeat: (TT)n
TcYC6_Chr7	885280	885311	+	Simple_repeat: (T)n
TcYC6_Chr7	886400	886455	+	Simple_repeat: (TTT)n
TcYC6_Chr7	887246	887266	+	Simple_repeat: (T)n
TcYC6_Chr7	887299	887373	+	Simple_repeat: (TTTTT)n
TcYC6_Chr7	888179	888262	+	Simple_repeat: (TTTG)n
TcYC6_Chr7	889282	889331	+	Simple_repeat: (T)n
TcYC6_Chr7	889364	889395	+	Simple_repeat: (T)n
TcYC6_Chr7	890215	890233	+	Simple_repeat: (TATTTT)n
TcYC6_Chr7	890234	890277	+	Simple_repeat: (T)n
TcYC6_Chr7	890278	890294	+	Simple_repeat: (TATTTT)n
TcYC6_Chr7	891227	891255	+	Simple_repeat: (TTA)n
TcYC6_Chr7	891300	891325	+	Simple_repeat: (TTA)n
TcYC6_Chr7	892384	892412	+	Simple_repeat: (TTTTCTT)n
TcYC6_Chr7	892951	892977	+	Simple_repeat: (AC)n
TcYC6_Chr7	893085	893130	+	Low_complexity: A-rich
TcYC6_Chr7	893377	893398	+	Simple_repeat: (TAT)n
TcYC6_Chr7	895524	895594	+	Simple_repeat: (ATTTTT)n
TcYC6_Chr7	895840	895894	+	Simple_repeat: (TTTTTC)n
TcYC6_Chr7	909867	909883	+	Simple_repeat: (A)n
TcYC6_Chr7	909950	909986	+	Simple_repeat: (T)n
TcYC6_Chr7	910194	910210	+	Simple_repeat: (TA)n
TcYC6_Chr7	910264	910323	+	Simple_repeat: (TTTTTTA)n
TcYC6_Chr7	911423	911480	+	Simple_repeat: (TTT)n
TcYC6_Chr7	913862	913887	+	Simple_repeat: (TTA)n
TcYC6_Chr7	913907	913934	+	Simple_repeat: (AT)n
TcYC6_Chr7	913935	913940	+	Simple_repeat: (TGTATA)n
TcYC6_Chr7	914015	914048	+	Simple_repeat: (T)n
TcYC6_Chr7	914466	914563	-	LTR/Viper
TcYC6_Chr7	916171	916200	+	Simple_repeat: (T)n
TcYC6_Chr7	916289	916356	+	Simple_repeat: (TTTC)n
TcYC6_Chr7	916358	916385	+	Simple_repeat: (AT)n
TcYC6_Chr7	917927	917954	+	Simple_repeat: (TGTA)n
TcYC6_Chr7	918286	918311	+	Simple_repeat: (A)n
TcYC6_Chr7	918593	918631	+	Simple_repeat: (T)n
TcYC6_Chr7	918763	918799	+	Simple_repeat: (CTG)n
TcYC6_Chr7	927034	927057	+	Simple_repeat: (A)n
TcYC6_Chr7	927339	927357	+	Simple_repeat: (AT)n
TcYC6_Chr7	927476	927497	+	Simple_repeat: (T)n
TcYC6_Chr7	927611	927700	+	Simple_repeat: (TTTTAT)n
TcYC6_Chr7	927667	927702	+	Simple_repeat: (TTTTC)n
TcYC6_Chr7	929297	929343	+	DNA/Academ-1
TcYC6_Chr7	929312	929377	+	Unknown
TcYC6_Chr7	929321	929468	+	DNA/TcMar-Tc1
TcYC6_Chr7	929476	929506	+	Simple_repeat: (TTTTTA)n
TcYC6_Chr7	933428	933458	+	Simple_repeat: (T)n
TcYC6_Chr7	933575	933599	+	Simple_repeat: (AC)n
TcYC6_Chr7	933680	933710	+	Simple_repeat: (ATTT)n
TcYC6_Chr7	933710	933730	+	Simple_repeat: (TG)n
TcYC6_Chr7	933827	933857	+	Simple_repeat: (T)n
TcYC6_Chr7	933984	934026	+	Low_complexity: A-rich
TcYC6_Chr7	934093	934125	+	Low_complexity: A-rich
TcYC6_Chr7	936742	936795	+	Simple_repeat: (TTT)n
TcYC6_Chr7	936917	936950	+	Simple_repeat: (CT)n
TcYC6_Chr7	937914	938023	+	Simple_repeat: (TTT)n
TcYC6_Chr7	939637	939687	+	Simple_repeat: (T)n
TcYC6_Chr7	942106	942122	+	Simple_repeat: (T)n
TcYC6_Chr7	942411	942432	+	Simple_repeat: (T)n
TcYC6_Chr7	942432	942463	+	Simple_repeat: (TGGGG)n
TcYC6_Chr7	942588	942609	+	Simple_repeat: (AAAT)n
TcYC6_Chr7	942620	942641	+	Low_complexity: A-rich
TcYC6_Chr7	942642	942664	+	Simple_repeat: (AAC)n
TcYC6_Chr7	944223	944381	+	DNA/TcMar-Tc1
TcYC6_Chr7	944496	944522	+	Simple_repeat: (T)n
TcYC6_Chr7	944566	944612	+	Simple_repeat: (T)n
TcYC6_Chr7	945007	945024	+	Simple_repeat: (AT)n
TcYC6_Chr7	945188	945210	+	Simple_repeat: (T)n
TcYC6_Chr7	946217	946240	+	Simple_repeat: (T)n
TcYC6_Chr7	946265	946316	+	Low_complexity: A-rich
TcYC6_Chr7	946420	946440	+	Simple_repeat: (TGTT)n
TcYC6_Chr7	946470	946552	+	Simple_repeat: (TGTTTTA)n
TcYC6_Chr7	947585	947640	-	LINE/Penelope
TcYC6_Chr7	947641	947670	+	LTR/Viper
TcYC6_Chr7	947862	947879	+	Simple_repeat: (T)n
TcYC6_Chr7	951357	951383	+	Simple_repeat: (TA)n
TcYC6_Chr7	951383	951403	+	Simple_repeat: (TG)n
TcYC6_Chr7	951522	951546	+	Simple_repeat: (T)n
TcYC6_Chr7	954657	954687	+	Simple_repeat: (TA)n
TcYC6_Chr7	954698	954730	+	Simple_repeat: (T)n
TcYC6_Chr7	954754	954777	+	Simple_repeat: (TG)n
TcYC6_Chr7	954789	954812	+	Simple_repeat: (T)n
TcYC6_Chr7	954897	954921	+	Simple_repeat: (T)n
TcYC6_Chr7	957117	957212	+	Low_complexity: GA-rich
TcYC6_Chr7	957269	957291	+	Simple_repeat: (T)n
TcYC6_Chr7	957505	957547	+	Simple_repeat: (TTAT)n
TcYC6_Chr7	958393	958416	+	Simple_repeat: (T)n
TcYC6_Chr7	958476	958537	+	Simple_repeat: (TT)n
TcYC6_Chr7	960089	960146	+	Simple_repeat: (ATAT)n
TcYC6_Chr7	961455	961514	+	Simple_repeat: (T)n
TcYC6_Chr7	969325	969370	+	Simple_repeat: (TATTTA)n
TcYC6_Chr7	969371	969396	+	Simple_repeat: (TTA)n
TcYC6_Chr7	969397	969415	+	Simple_repeat: (TATTTA)n
TcYC6_Chr7	969461	969497	+	Simple_repeat: (TTT)n
TcYC6_Chr7	969533	969561	+	Simple_repeat: (T)n
TcYC6_Chr7	971099	971133	+	Simple_repeat: (TATATA)n
TcYC6_Chr7	972688	972710	+	Simple_repeat: (T)n
TcYC6_Chr7	972792	972848	+	Simple_repeat: (TT)n
TcYC6_Chr7	975503	975551	+	Low_complexity: GA-rich
TcYC6_Chr7	975669	975688	+	Simple_repeat: (T)n
TcYC6_Chr7	975688	975718	+	Simple_repeat: (TG)n
TcYC6_Chr7	975802	975844	+	Simple_repeat: (TTTTTG)n
TcYC6_Chr7	977612	977634	+	Simple_repeat: (T)n
TcYC6_Chr7	979495	979511	+	Simple_repeat: (A)n
TcYC6_Chr7	979739	979761	+	Simple_repeat: (T)n
TcYC6_Chr7	979823	979861	+	Simple_repeat: (AAC)n
TcYC6_Chr7	979891	979917	+	Simple_repeat: (TTA)n
TcYC6_Chr7	992884	992907	+	Simple_repeat: (T)n
TcYC6_Chr7	993528	993594	+	Low_complexity: A-rich
TcYC6_Chr7	993611	993638	+	Simple_repeat: (T)n
TcYC6_Chr7	993778	993803	+	Simple_repeat: (TG)n
TcYC6_Chr7	995343	995366	+	Simple_repeat: (GAG)n
TcYC6_Chr7	995523	995556	+	Simple_repeat: (TTAT)n
TcYC6_Chr7	996084	996730	+	LTR/Gypsy
TcYC6_Chr7	996950	996981	+	Simple_repeat: (T)n
TcYC6_Chr7	996982	997028	+	Simple_repeat: (ATTTTT)n
TcYC6_Chr7	997575	997607	+	Simple_repeat: (GCC)n
TcYC6_Chr7	997934	997953	+	Simple_repeat: (GCA)n
TcYC6_Chr7	998631	998674	+	Simple_repeat: (TTTT)n
TcYC6_Chr7	998719	998737	+	Simple_repeat: (T)n
TcYC6_Chr7	998805	998824	+	Simple_repeat: (TTA)n
TcYC6_Chr7	999728	999752	+	Simple_repeat: (G)n
TcYC6_Chr7	999774	999802	+	Simple_repeat: (TTA)n
TcYC6_Chr7	1000403	1000429	+	Simple_repeat: (T)n
TcYC6_Chr7	1001857	1001893	+	Simple_repeat: (GT)n
TcYC6_Chr7	1003803	1003851	+	Simple_repeat: (TTT)n
TcYC6_Chr7	1008642	1008673	+	Simple_repeat: (TTCTTT)n
TcYC6_Chr7	1008781	1008855	+	Simple_repeat: (TTT)n
TcYC6_Chr7	1008901	1008927	+	Simple_repeat: (TTA)n
TcYC6_Chr7	1010181	1010203	+	Simple_repeat: (A)n
TcYC6_Chr7	1010288	1010384	+	Simple_repeat: (GGCGGT)n
TcYC6_Chr7	1011192	1011223	+	Simple_repeat: (TTTA)n
TcYC6_Chr7	1012569	1012594	+	Simple_repeat: (T)n
TcYC6_Chr7	1012687	1012718	+	Simple_repeat: (T)n
TcYC6_Chr7	1013774	1013795	+	Simple_repeat: (T)n
TcYC6_Chr7	1013877	1013913	+	Simple_repeat: (T)n
TcYC6_Chr7	1017606	1017657	+	Simple_repeat: (TATT)n
TcYC6_Chr7	1017658	1017690	+	Low_complexity: GA-rich
TcYC6_Chr7	1017970	1018026	+	Simple_repeat: (T)n
TcYC6_Chr7	1018447	1018470	+	Simple_repeat: (T)n
TcYC6_Chr7	1018748	1018796	+	Simple_repeat: (T)n
TcYC6_Chr7	1020593	1020618	+	Simple_repeat: (TTA)n
TcYC6_Chr7	1028265	1028369	+	Simple_repeat: (TTCTTT)n
TcYC6_Chr7	1028579	1028601	+	Simple_repeat: (T)n
TcYC6_Chr7	1028832	1035002	+	LINE/I
TcYC6_Chr7	1035003	1035058	+	Simple_repeat: (TG)n
TcYC6_Chr7	1035059	1035353	+	LINE/I
TcYC6_Chr7	1035354	1035396	+	Simple_repeat: (TA)n
TcYC6_Chr7	1035397	1036224	+	LINE/I
TcYC6_Chr7	1036213	1038020	+	LINE/I
TcYC6_Chr7	1038017	1056076	+	LINE/I
TcYC6_Chr7	1056077	1056124	+	Simple_repeat: (TG)n
TcYC6_Chr7	1056125	1056418	+	LINE/I
TcYC6_Chr7	1056419	1056451	+	Simple_repeat: (TA)n
TcYC6_Chr7	1056452	1057203	+	LINE/I
TcYC6_Chr7	1057195	1064016	+	LINE/I
TcYC6_Chr7	1064013	1077119	+	LINE/I
TcYC6_Chr7	1077120	1077149	+	Simple_repeat: (TG)n
TcYC6_Chr7	1077150	1078301	+	LINE/I
TcYC6_Chr7	1078290	1086281	+	LINE/I
TcYC6_Chr7	1086282	1086311	+	Simple_repeat: (TG)n
TcYC6_Chr7	1086312	1086606	+	LINE/I
TcYC6_Chr7	1086607	1086645	+	Simple_repeat: (TA)n
TcYC6_Chr7	1086646	1087473	+	LINE/I
TcYC6_Chr7	1087462	1091709	+	LINE/I
TcYC6_Chr7	1091698	1094768	+	LINE/I
TcYC6_Chr7	1094769	1094794	+	Simple_repeat: (TG)n
TcYC6_Chr7	1094795	1095944	+	LINE/I
TcYC6_Chr7	1095933	1097743	+	LINE/I
TcYC6_Chr7	1097740	1103898	+	LINE/I
TcYC6_Chr7	1103899	1103924	+	Simple_repeat: (TG)n
TcYC6_Chr7	1103925	1104219	+	LINE/I
TcYC6_Chr7	1104220	1104251	+	Simple_repeat: (TA)n
TcYC6_Chr7	1104252	1114906	+	LINE/I
TcYC6_Chr7	1114888	1114913	+	LINE/I
TcYC6_Chr7	1114921	1118020	+	LINE/I
TcYC6_Chr7	1118021	1118048	+	Simple_repeat: (TG)n
TcYC6_Chr7	1118049	1118343	+	LINE/I
TcYC6_Chr7	1118344	1118378	+	Simple_repeat: (TA)n
TcYC6_Chr7	1118379	1119202	+	LINE/I
TcYC6_Chr7	1119191	1121239	+	LINE/I
TcYC6_Chr7	1121240	1124019	+	LINE/I
TcYC6_Chr7	1124155	1125673	+	LINE/I
TcYC6_Chr7	1125674	1125699	+	Simple_repeat: (TG)n
TcYC6_Chr7	1125700	1137741	+	LINE/I
TcYC6_Chr7	1137742	1137769	+	Simple_repeat: (TG)n
TcYC6_Chr7	1137770	1138064	+	LINE/I
TcYC6_Chr7	1138065	1138095	+	Simple_repeat: (TA)n
TcYC6_Chr7	1138096	1138923	+	LINE/I
TcYC6_Chr7	1138912	1146901	+	LINE/I
TcYC6_Chr7	1146902	1146927	+	Simple_repeat: (TG)n
TcYC6_Chr7	1146928	1147222	+	LINE/I
TcYC6_Chr7	1147223	1147263	+	Simple_repeat: (TA)n
TcYC6_Chr7	1147264	1148091	+	LINE/I
TcYC6_Chr7	1148080	1151153	+	LINE/I
TcYC6_Chr7	1151154	1151179	+	Simple_repeat: (TG)n
TcYC6_Chr7	1151180	1157177	+	LINE/I
TcYC6_Chr7	1158265	1158302	+	Low_complexity: GA-rich
TcYC6_Chr7	1158330	1158351	+	Simple_repeat: (A)n
TcYC6_Chr7	1159802	1159829	+	Simple_repeat: (T)n
TcYC6_Chr7	1159862	1159904	+	Low_complexity: A-rich
TcYC6_Chr7	1159905	1159924	+	Simple_repeat: (AG)n
TcYC6_Chr7	1159936	1159965	+	Simple_repeat: (CAA)n
TcYC6_Chr7	1160090	1160158	+	Simple_repeat: (TTA)n
TcYC6_Chr7	1160208	1160268	+	Simple_repeat: (CTTCTTT)n
TcYC6_Chr7	1160708	1160739	+	Simple_repeat: (A)n
TcYC6_Chr7	1160869	1160898	+	Simple_repeat: (TTTGCT)n
TcYC6_Chr7	1162034	1162057	+	Simple_repeat: (T)n
TcYC6_Chr7	1162112	1162145	+	Simple_repeat: (TTTG)n
TcYC6_Chr7	1162246	1162362	+	Simple_repeat: (TA)n
TcYC6_Chr7	1162321	1162329	+	Simple_repeat: (TTTTTC)n
TcYC6_Chr7	1162330	1162423	+	Simple_repeat: (TTTTA)n
TcYC6_Chr7	1162424	1162429	+	Simple_repeat: (TTTTTC)n
TcYC6_Chr7	1163903	1163992	+	Simple_repeat: (TT)n
TcYC6_Chr7	1164079	1164103	+	Simple_repeat: (AAG)n
TcYC6_Chr7	1165149	1165192	+	Simple_repeat: (TT)n
TcYC6_Chr7	1165307	1165330	+	Simple_repeat: (T)n
TcYC6_Chr7	1166926	1166944	+	Simple_repeat: (GT)n
TcYC6_Chr7	1166985	1167020	+	Low_complexity: A-rich
TcYC6_Chr7	1167902	1167981	+	DNA/MULE-MuDR
TcYC6_Chr7	1170549	1170572	+	Simple_repeat: (TAT)n
TcYC6_Chr7	1171299	1171320	+	Simple_repeat: (T)n
TcYC6_Chr7	1171390	1171413	+	Simple_repeat: (ATT)n
TcYC6_Chr7	1171535	1171552	+	Simple_repeat: (TG)n
TcYC6_Chr7	1172835	1172857	+	Simple_repeat: (T)n
TcYC6_Chr7	1174529	1174687	-	Unknown
TcYC6_Chr7	1174552	1174901	-	DNA/PIF-Harbinger
TcYC6_Chr7	1174902	1174938	+	Unknown
TcYC6_Chr7	1175385	1175445	+	Simple_repeat: (ACC)n
TcYC6_Chr7	1195441	1195476	+	Simple_repeat: (T)n
TcYC6_Chr7	1197129	1197165	+	Simple_repeat: (T)n
TcYC6_Chr7	1197236	1197281	+	Simple_repeat: (ATT)n
TcYC6_Chr7	1197282	1197311	+	Simple_repeat: (TTAT)n
TcYC6_Chr7	1197364	1197427	+	Simple_repeat: (TTTA)n
TcYC6_Chr7	1197483	1197545	+	Simple_repeat: (TTTC)n
TcYC6_Chr7	1197721	1197740	+	Simple_repeat: (T)n
TcYC6_Chr7	1198198	1198237	+	Simple_repeat: (TTTTTAC)n
TcYC6_Chr7	1198880	1198919	+	Simple_repeat: (TGTTT)n
TcYC6_Chr7	1199174	1199190	+	Simple_repeat: (T)n
TcYC6_Chr7	1199205	1199232	+	Simple_repeat: (AT)n
TcYC6_Chr7	1200124	1200509	+	Unknown
TcYC6_Chr7	1200488	1201283	+	Satellite
TcYC6_Chr7	1201228	1201791	+	LTR/Viper
TcYC6_Chr7	1201716	1202493	+	Satellite
TcYC6_Chr7	1202207	1204947	-	Unknown
TcYC6_Chr7	1203484	1207502	+	LTR/Viper
TcYC6_Chr7	1207503	1207890	-	DNA/CMC-EnSpm
TcYC6_Chr7	1207437	1209449	+	Satellite
TcYC6_Chr7	1209076	1209847	+	Unknown
TcYC6_Chr7	1210064	1211466	+	Unknown
TcYC6_Chr7	1210476	1210941	-	Unknown
TcYC6_Chr7	1210942	1217844	-	DNA/PIF-Harbinger
TcYC6_Chr7	1211722	1223306	-	LINE/R2-Dualen
TcYC6_Chr7	1221527	1223583	+	LINE/I
TcYC6_Chr7	1223529	1223605	+	Unknown
TcYC6_Chr7	1223586	1227349	+	Unknown
TcYC6_Chr7	1224270	1228102	+	Satellite
TcYC6_Chr7	1227339	1233813	+	Unknown
TcYC6_Chr7	1236187	1236250	+	Simple_repeat: (ATT)n
TcYC6_Chr7	1236259	1236321	+	Simple_repeat: (TT)n
TcYC6_Chr7	1236546	1236616	+	Simple_repeat: (GCC)n
TcYC6_Chr7	1236673	1236700	+	Simple_repeat: (TTATT)n
TcYC6_Chr7	1237583	1237643	+	Simple_repeat: (TT)n
TcYC6_Chr34	1	2449	-	LTR/Viper
TcYC6_Chr34	845	2654	-	LINE/R1
TcYC6_Chr34	2317	2695	+	LINE/Penelope
TcYC6_Chr34	2430	3846	-	LTR/Viper
TcYC6_Chr34	3295	7623	-	Satellite
TcYC6_Chr34	6879	7982	-	LTR/Viper
TcYC6_Chr34	7916	8681	-	Satellite
TcYC6_Chr34	8682	8721	+	Simple_repeat: (T)n
TcYC6_Chr34	8722	10469	-	Satellite
TcYC6_Chr34	12091	12763	-	Satellite
TcYC6_Chr34	12738	13080	-	Satellite
TcYC6_Chr34	13889	13932	+	Low_complexity: GA-rich
TcYC6_Chr34	14950	14988	+	Low_complexity: A-rich
TcYC6_Chr34	19986	20013	+	Low_complexity: A-rich
TcYC6_Chr34	20081	20119	+	Low_complexity: GA-rich
TcYC6_Chr34	21030	21074	+	Low_complexity: A-rich
TcYC6_Chr34	21291	21315	+	Simple_repeat: (AAT)n
TcYC6_Chr34	21316	21353	+	Simple_repeat: (AAAT)n
TcYC6_Chr34	21390	21424	+	Simple_repeat: (CCT)n
TcYC6_Chr34	22331	22486	+	DNA/MULE-MuDR
TcYC6_Chr34	22487	22515	+	Simple_repeat: (TAT)n
TcYC6_Chr34	22658	22674	+	Simple_repeat: (T)n
TcYC6_Chr34	26054	26071	+	Simple_repeat: (A)n
TcYC6_Chr34	26087	26116	+	Simple_repeat: (T)n
TcYC6_Chr34	26298	26391	+	Low_complexity: A-rich
TcYC6_Chr34	26455	26473	+	DNA/CMC-EnSpm
TcYC6_Chr34	26474	26564	+	LINE/L1
TcYC6_Chr34	26635	26683	-	RC/Helitron
TcYC6_Chr34	26821	26918	+	LINE/L1
TcYC6_Chr34	27101	27169	+	Low_complexity: GA-rich
TcYC6_Chr34	27185	27208	+	Simple_repeat: (CA)n
TcYC6_Chr34	27318	27359	+	Low_complexity: A-rich
TcYC6_Chr34	27633	27643	+	Simple_repeat: (ATAT)n
TcYC6_Chr34	27644	27676	+	Simple_repeat: (TATACA)n
TcYC6_Chr34	27677	27685	+	Simple_repeat: (ATAT)n
TcYC6_Chr34	27899	27916	+	Low_complexity: GA-rich
TcYC6_Chr34	27917	27939	+	Simple_repeat: (A)n
TcYC6_Chr34	27940	27956	+	Low_complexity: GA-rich
TcYC6_Chr34	28014	28037	+	Simple_repeat: (A)n
TcYC6_Chr34	28172	28198	+	Low_complexity: A-rich
TcYC6_Chr34	28258	28299	+	Simple_repeat: (AT)n
TcYC6_Chr34	28327	28438	+	Low_complexity: GA-rich
TcYC6_Chr34	28485	28508	+	Simple_repeat: (AT)n
TcYC6_Chr34	28623	28669	+	Simple_repeat: (GTT)n
TcYC6_Chr34	28773	28845	+	Simple_repeat: (ATAC)n
TcYC6_Chr34	28870	28902	+	Simple_repeat: (T)n
TcYC6_Chr34	28961	29005	+	Low_complexity: GA-rich
TcYC6_Chr34	29091	29264	+	Low_complexity: A-rich
TcYC6_Chr34	29483	29526	+	Low_complexity: GA-rich
TcYC6_Chr34	29805	29851	+	Simple_repeat: (T)n
TcYC6_Chr34	29902	29926	+	Simple_repeat: (TATT)n
TcYC6_Chr34	29927	30025	+	Simple_repeat: (TTTG)n
TcYC6_Chr34	30033	30066	+	Simple_repeat: (TTTTTG)n
TcYC6_Chr34	31135	31156	+	Simple_repeat: (AT)n
TcYC6_Chr34	34110	34128	+	Simple_repeat: (A)n
TcYC6_Chr34	35242	35268	+	Low_complexity: A-rich
TcYC6_Chr34	35640	35683	+	Low_complexity: A-rich
TcYC6_Chr34	35889	35932	+	Low_complexity: A-rich
TcYC6_Chr34	35979	36116	+	Low_complexity: A-rich
TcYC6_Chr34	36222	36248	+	Simple_repeat: (TTCC)n
TcYC6_Chr34	36418	36449	+	Simple_repeat: (TTG)n
TcYC6_Chr34	36450	36469	+	Simple_repeat: (TTTGTT)n
TcYC6_Chr34	36510	36562	+	DNA/CMC-EnSpm
TcYC6_Chr34	36606	36620	+	Simple_repeat: (TTCTTCT)n
TcYC6_Chr34	36621	36683	+	Simple_repeat: (TTTCT)n
TcYC6_Chr34	36684	36712	+	Simple_repeat: (TTCTTCT)n
TcYC6_Chr34	36762	36778	+	Simple_repeat: (CA)n
TcYC6_Chr34	36924	36960	+	Simple_repeat: (TTTTC)n
TcYC6_Chr34	37143	37163	+	Simple_repeat: (A)n
TcYC6_Chr34	37276	37293	+	Simple_repeat: (T)n
TcYC6_Chr34	37294	37341	+	Unknown
TcYC6_Chr34	37366	37391	+	Simple_repeat: (A)n
TcYC6_Chr34	37392	37570	+	DNA/PIF-Harbinger
TcYC6_Chr34	37571	37620	+	Low_complexity: A-rich
TcYC6_Chr34	37672	37691	+	Simple_repeat: (AAT)n
TcYC6_Chr34	37751	37833	+	Simple_repeat: (ACA)n
TcYC6_Chr34	37954	37976	+	Simple_repeat: (A)n
TcYC6_Chr34	38319	38359	+	Simple_repeat: (ATGT)n
TcYC6_Chr34	38480	38527	+	Simple_repeat: (AATA)n
TcYC6_Chr34	38714	38743	+	Simple_repeat: (GCA)n
TcYC6_Chr34	38778	38834	+	Simple_repeat: (AAGCAA)n
TcYC6_Chr34	39014	39047	+	Simple_repeat: (CACAAG)n
TcYC6_Chr34	39178	39196	+	Simple_repeat: (A)n
TcYC6_Chr34	39219	39242	+	Simple_repeat: (AAT)n
TcYC6_Chr34	39332	39371	+	Simple_repeat: (T)n
TcYC6_Chr34	39523	39554	+	Low_complexity: G-rich
TcYC6_Chr34	39558	39814	+	DNA/MULE-MuDR
TcYC6_Chr34	39855	39910	+	Low_complexity: A-rich
TcYC6_Chr34	39931	39962	+	Simple_repeat: (ACACAC)n
TcYC6_Chr34	40348	40375	+	Simple_repeat: (T)n
TcYC6_Chr34	40453	40470	+	Simple_repeat: (A)n
TcYC6_Chr34	40511	40541	+	Simple_repeat: (CTCC)n
TcYC6_Chr34	42079	42180	+	Low_complexity: A-rich
TcYC6_Chr34	42361	42400	+	Low_complexity: A-rich
TcYC6_Chr34	42444	42464	+	Simple_repeat: (TG)n
TcYC6_Chr34	42655	42686	+	Simple_repeat: (ACA)n
TcYC6_Chr34	42800	42817	+	Simple_repeat: (TG)n
TcYC6_Chr34	43175	43216	+	Simple_repeat: (TC)n
TcYC6_Chr34	43404	43437	+	Simple_repeat: (T)n
TcYC6_Chr34	43533	43580	+	Simple_repeat: (TCTCCC)n
TcYC6_Chr34	44343	44369	+	Simple_repeat: (GAG)n
TcYC6_Chr34	44557	44588	+	Simple_repeat: (TTG)n
TcYC6_Chr34	44667	44696	+	Simple_repeat: (GTT)n
TcYC6_Chr34	45043	45068	+	Simple_repeat: (TTAT)n
TcYC6_Chr34	45153	45210	+	Simple_repeat: (ATGT)n
TcYC6_Chr34	45327	45392	+	Low_complexity: A-rich
TcYC6_Chr34	45393	45421	+	Simple_repeat: (AG)n
TcYC6_Chr34	45422	45439	+	Low_complexity: A-rich
TcYC6_Chr34	46836	46855	+	Simple_repeat: (AC)n
TcYC6_Chr34	46868	46885	+	Simple_repeat: (A)n
TcYC6_Chr34	47240	47307	+	Low_complexity: GA-rich
TcYC6_Chr34	47344	47413	+	Low_complexity: A-rich
TcYC6_Chr34	47516	47541	+	Simple_repeat: (CTTT)n
TcYC6_Chr34	47559	47578	+	Simple_repeat: (AAT)n
TcYC6_Chr34	47709	47739	+	Simple_repeat: (CCT)n
TcYC6_Chr34	47750	47782	+	Simple_repeat: (A)n
TcYC6_Chr34	47866	47896	+	Low_complexity: A-rich
TcYC6_Chr34	48020	48056	+	Simple_repeat: (CCGCTC)n
TcYC6_Chr34	48243	48270	+	Simple_repeat: (T)n
TcYC6_Chr34	48423	48509	+	Simple_repeat: (TTTT)n
TcYC6_Chr34	48748	48778	+	Simple_repeat: (AGA)n
TcYC6_Chr34	49312	49351	+	Simple_repeat: (TAT)n
TcYC6_Chr34	49657	49676	+	Simple_repeat: (A)n
TcYC6_Chr34	49933	49971	+	Simple_repeat: (A)n
TcYC6_Chr34	50098	50130	+	Low_complexity: A-rich
TcYC6_Chr34	50131	50173	+	Simple_repeat: (TATATTATG)n
TcYC6_Chr34	50235	50276	+	Low_complexity: A-rich
TcYC6_Chr34	50399	50433	+	Simple_repeat: (T)n
TcYC6_Chr34	50531	50589	+	Simple_repeat: (GAAAAGAGG)n
TcYC6_Chr34	50855	50922	+	Simple_repeat: (AT)n
TcYC6_Chr34	50922	50974	+	Simple_repeat: (A)n
TcYC6_Chr34	52368	52392	+	Simple_repeat: (TTTG)n
TcYC6_Chr34	52560	52606	+	Simple_repeat: (GTTT)n
TcYC6_Chr34	52718	52740	+	Simple_repeat: (A)n
TcYC6_Chr34	52809	52834	+	Simple_repeat: (A)n
TcYC6_Chr34	52861	52883	+	Simple_repeat: (CA)n
TcYC6_Chr34	52956	52992	+	Low_complexity: A-rich
TcYC6_Chr34	53474	53502	+	Simple_repeat: (AT)n
TcYC6_Chr34	53661	53677	+	Simple_repeat: (AT)n
TcYC6_Chr34	57630	57653	+	Simple_repeat: (CA)n
TcYC6_Chr34	57701	57729	+	Simple_repeat: (A)n
TcYC6_Chr34	57855	57887	+	Simple_repeat: (ACAC)n
TcYC6_Chr34	58020	58057	+	Simple_repeat: (CCCT)n
TcYC6_Chr34	58074	58112	+	Low_complexity: A-rich
TcYC6_Chr34	58143	58190	+	Simple_repeat: (TATT)n
TcYC6_Chr34	58334	58362	+	Simple_repeat: (TTG)n
TcYC6_Chr34	58517	58540	+	Simple_repeat: (A)n
TcYC6_Chr34	58664	58685	+	Simple_repeat: (TC)n
TcYC6_Chr34	58715	58761	+	Low_complexity: A-rich
TcYC6_Chr34	58870	58891	+	Simple_repeat: (T)n
TcYC6_Chr34	58991	59012	+	Simple_repeat: (TGCA)n
TcYC6_Chr34	59153	59183	+	Simple_repeat: (AATA)n
TcYC6_Chr34	59267	59295	+	Simple_repeat: (CA)n
TcYC6_Chr34	59370	59406	+	Simple_repeat: (A)n
TcYC6_Chr34	59765	59801	+	Simple_repeat: (T)n
TcYC6_Chr34	59908	59936	+	Simple_repeat: (T)n
TcYC6_Chr34	61070	61327	-	DNA/Maverick
TcYC6_Chr34	61380	61400	+	Simple_repeat: (CAA)n
TcYC6_Chr34	61517	61629	-	DNA/CMC-EnSpm
TcYC6_Chr34	61630	61696	+	LINE/I
TcYC6_Chr34	61639	61749	-	LINE/L1-Tx1
TcYC6_Chr34	63481	63521	+	Simple_repeat: (CCTCTT)n
TcYC6_Chr34	63660	63730	+	Simple_repeat: (CATCGT)n
TcYC6_Chr34	63731	63769	+	Simple_repeat: (GTC)n
TcYC6_Chr34	63770	63778	+	Simple_repeat: (CATCGT)n
TcYC6_Chr34	66531	66605	-	DNA/TcMar-Tc1
TcYC6_Chr34	66606	66618	-	DNA/PIF-Harbinger
TcYC6_Chr34	66867	66919	+	Simple_repeat: (AAT)n
TcYC6_Chr34	67224	67291	+	Low_complexity: A-rich
TcYC6_Chr34	67315	67356	+	Low_complexity: A-rich
TcYC6_Chr34	68762	68794	+	Low_complexity: A-rich
TcYC6_Chr34	68839	68901	+	Low_complexity: A-rich
TcYC6_Chr34	68916	68945	+	Simple_repeat: (T)n
TcYC6_Chr34	69078	69151	+	Low_complexity: A-rich
TcYC6_Chr34	69798	69868	+	Low_complexity: A-rich
TcYC6_Chr34	69966	70003	+	Low_complexity: A-rich
TcYC6_Chr34	71064	71102	+	Simple_repeat: (GCAGCA)n
TcYC6_Chr34	72653	72717	+	Low_complexity: A-rich
TcYC6_Chr34	73263	73310	+	Low_complexity: A-rich
TcYC6_Chr34	73397	73422	+	Simple_repeat: (T)n
TcYC6_Chr34	73449	73470	+	Simple_repeat: (TTTG)n
TcYC6_Chr34	73802	73841	+	Simple_repeat: (GTT)n
TcYC6_Chr34	74317	74353	+	Simple_repeat: (A)n
TcYC6_Chr34	74420	74453	+	Simple_repeat: (TA)n
TcYC6_Chr34	75154	75183	+	Simple_repeat: (TCG)n
TcYC6_Chr34	75416	75498	+	Low_complexity: GA-rich
TcYC6_Chr34	75518	75551	+	Simple_repeat: (TAA)n
TcYC6_Chr34	76120	76169	+	Simple_repeat: (AAAAT)n
TcYC6_Chr34	76402	76460	+	Low_complexity: GA-rich
TcYC6_Chr34	76696	76751	+	Low_complexity: A-rich
TcYC6_Chr34	76808	76828	+	Simple_repeat: (CA)n
TcYC6_Chr34	77028	77052	+	Simple_repeat: (AC)n
TcYC6_Chr34	77083	77099	+	Simple_repeat: (AAT)n
TcYC6_Chr34	77282	77342	+	Low_complexity: GA-rich
TcYC6_Chr34	77954	77973	+	Simple_repeat: (AT)n
TcYC6_Chr34	78185	78294	+	DNA/CMC-EnSpm
TcYC6_Chr34	80674	80694	+	Simple_repeat: (AC)n
TcYC6_Chr34	81453	81477	+	Simple_repeat: (TAT)n
TcYC6_Chr34	81479	81534	+	Simple_repeat: (GTA)n
TcYC6_Chr34	82454	82483	+	Simple_repeat: (AAT)n
TcYC6_Chr34	82688	82742	+	Low_complexity: A-rich
TcYC6_Chr34	84838	84873	+	Simple_repeat: (A)n
TcYC6_Chr34	84898	84930	+	Simple_repeat: (ACACC)n
TcYC6_Chr34	85000	85027	+	Low_complexity: A-rich
TcYC6_Chr34	87192	87233	+	Simple_repeat: (T)n
TcYC6_Chr34	87313	87372	+	Low_complexity: A-rich
TcYC6_Chr34	87465	87493	+	Simple_repeat: (A)n
TcYC6_Chr34	88555	88632	-	Unknown
TcYC6_Chr34	88899	88951	+	Low_complexity: A-rich
TcYC6_Chr34	88976	88997	+	Simple_repeat: (TA)n
TcYC6_Chr34	88997	89020	+	Simple_repeat: (AG)n
TcYC6_Chr34	89158	89191	+	Simple_repeat: (AT)n
TcYC6_Chr34	89219	89251	+	Simple_repeat: (T)n
TcYC6_Chr34	89363	89442	+	Simple_repeat: (TTTTT)n
TcYC6_Chr34	89622	89643	+	Simple_repeat: (A)n
TcYC6_Chr34	89699	89711	+	Simple_repeat: (TTTATA)n
TcYC6_Chr34	89712	89745	+	Simple_repeat: (TATT)n
TcYC6_Chr34	89779	89835	+	Simple_repeat: (ATCATT)n
TcYC6_Chr34	91610	91669	+	Low_complexity: A-rich
TcYC6_Chr34	91693	91737	+	Simple_repeat: (TG)n
TcYC6_Chr34	91968	92109	+	DNA/MULE-MuDR
TcYC6_Chr34	92199	92232	+	Simple_repeat: (T)n
TcYC6_Chr34	92358	92390	+	Simple_repeat: (AAAT)n
TcYC6_Chr34	92401	92566	-	DNA/CMC-EnSpm
TcYC6_Chr34	92634	92666	+	Simple_repeat: (AAAAG)n
TcYC6_Chr34	92937	92959	+	Simple_repeat: (A)n
TcYC6_Chr34	93063	93081	+	Simple_repeat: (AG)n
TcYC6_Chr34	93121	93156	+	Simple_repeat: (AAAAAT)n
TcYC6_Chr34	93190	93211	+	Simple_repeat: (T)n
TcYC6_Chr34	93211	93232	+	Simple_repeat: (TG)n
TcYC6_Chr34	93300	93326	+	Simple_repeat: (AAAAT)n
TcYC6_Chr34	93745	93770	+	Simple_repeat: (A)n
TcYC6_Chr34	93952	93989	+	Low_complexity: A-rich
TcYC6_Chr34	95223	95280	+	Simple_repeat: (CTT)n
TcYC6_Chr34	95446	95491	+	Low_complexity: A-rich
TcYC6_Chr34	95635	95660	+	Simple_repeat: (AATA)n
TcYC6_Chr34	96004	96022	+	Simple_repeat: (ATG)n
TcYC6_Chr34	96467	96771	+	DNA/PIF-Harbinger
TcYC6_Chr34	96507	96818	+	Unknown
TcYC6_Chr34	96923	96941	+	Simple_repeat: (A)n
TcYC6_Chr34	97914	97935	+	Simple_repeat: (A)n
TcYC6_Chr34	98801	98882	+	Low_complexity: A-rich
TcYC6_Chr34	99001	99027	+	Simple_repeat: (CAT)n
TcYC6_Chr34	99062	99125	+	Simple_repeat: (TTC)n
TcYC6_Chr34	99173	99206	+	Simple_repeat: (TA)n
TcYC6_Chr34	99252	99281	+	Simple_repeat: (T)n
TcYC6_Chr34	101601	101632	+	Simple_repeat: (GAAGCA)n
TcYC6_Chr34	103097	103152	+	Simple_repeat: (A)n
TcYC6_Chr34	103278	103303	+	Simple_repeat: (AT)n
TcYC6_Chr34	104830	104967	+	DNA/PIF-Harbinger
TcYC6_Chr34	106627	106655	+	Simple_repeat: (CCT)n
TcYC6_Chr34	106847	106865	+	Simple_repeat: (TG)n
TcYC6_Chr34	107420	107450	+	Low_complexity: A-rich
TcYC6_Chr34	107503	107524	+	Simple_repeat: (A)n
TcYC6_Chr34	107767	107788	+	Simple_repeat: (A)n
TcYC6_Chr34	108130	108146	+	Simple_repeat: (A)n
TcYC6_Chr34	108156	108219	+	Simple_repeat: (CAACAC)n
TcYC6_Chr34	108557	108618	+	Low_complexity: A-rich
TcYC6_Chr34	135691	135723	+	Simple_repeat: (AAATATAT)n
TcYC6_Chr34	135739	135766	+	Low_complexity: A-rich
TcYC6_Chr34	135833	135849	+	Simple_repeat: (T)n
TcYC6_Chr34	136138	136163	+	Simple_repeat: (AT)n
TcYC6_Chr34	136247	136269	+	Simple_repeat: (A)n
TcYC6_Chr34	136311	136359	+	Simple_repeat: (T)n
TcYC6_Chr34	136599	136634	+	Low_complexity: A-rich
TcYC6_Chr34	136757	136802	+	Low_complexity: A-rich
TcYC6_Chr34	137389	137410	+	Simple_repeat: (A)n
TcYC6_Chr34	137466	137532	+	Low_complexity: A-rich
TcYC6_Chr34	137552	137572	+	Simple_repeat: (ATA)n
TcYC6_Chr34	137573	137609	+	Simple_repeat: (AT)n
TcYC6_Chr34	137680	137737	+	Low_complexity: GA-rich
TcYC6_Chr34	140942	140973	+	Low_complexity: A-rich
TcYC6_Chr34	141002	141203	+	Low_complexity: A-rich
TcYC6_Chr34	141204	141234	+	Simple_repeat: (ATATAA)n
TcYC6_Chr34	141453	141515	+	Simple_repeat: (AT)n
TcYC6_Chr34	142643	142741	+	Low_complexity: A-rich
TcYC6_Chr34	142784	142813	+	Simple_repeat: (TCTCC)n
TcYC6_Chr34	143442	143487	+	Unknown
TcYC6_Chr34	143456	153171	+	Unknown
TcYC6_Chr34	153172	153204	+	Simple_repeat: (AT)n
TcYC6_Chr34	153205	164443	+	Unknown
TcYC6_Chr34	164000	164508	-	LTR/Viper
TcYC6_Chr34	164567	164583	+	Simple_repeat: (A)n
TcYC6_Chr34	165111	165131	+	Simple_repeat: (T)n
TcYC6_Chr34	165189	165215	+	Simple_repeat: (A)n
TcYC6_Chr34	165744	165769	+	Simple_repeat: (TTG)n
TcYC6_Chr34	165976	166003	+	Simple_repeat: (AAAT)n
TcYC6_Chr34	166052	166106	+	Simple_repeat: (TTT)n
TcYC6_Chr34	166386	166469	+	Low_complexity: A-rich
TcYC6_Chr34	170334	170419	+	Low_complexity: A-rich
TcYC6_Chr34	170442	170476	+	Low_complexity: A-rich
TcYC6_Chr34	170644	170667	+	Simple_repeat: (T)n
TcYC6_Chr34	171976	172000	+	Simple_repeat: (TAAA)n
TcYC6_Chr34	172202	172328	+	DNA/MULE-MuDR
TcYC6_Chr34	174454	174499	+	Simple_repeat: (AAT)n
TcYC6_Chr34	174574	174638	+	Simple_repeat: (AT)n
TcYC6_Chr34	174756	174800	+	Simple_repeat: (TTGTTT)n
TcYC6_Chr34	174953	174983	+	Simple_repeat: (AT)n
TcYC6_Chr34	175244	175301	+	Simple_repeat: (AAT)n
TcYC6_Chr34	175346	175409	+	Low_complexity: A-rich
TcYC6_Chr34	175593	175611	+	Simple_repeat: (A)n
TcYC6_Chr34	175666	175705	+	Simple_repeat: (A)n
TcYC6_Chr34	175957	176024	+	Simple_repeat: (T)n
TcYC6_Chr34	176205	176255	+	Simple_repeat: (GTTTTTT)n
TcYC6_Chr34	176254	176292	+	Simple_repeat: (TTCCA)n
TcYC6_Chr34	176326	176346	+	Simple_repeat: (TGTT)n
TcYC6_Chr34	177835	177852	+	Simple_repeat: (TTG)n
TcYC6_Chr34	177912	177935	+	Simple_repeat: (A)n
TcYC6_Chr34	179353	179403	+	Low_complexity: A-rich
TcYC6_Chr34	179523	179541	+	Simple_repeat: (A)n
TcYC6_Chr34	180716	180733	+	Simple_repeat: (ATC)n
TcYC6_Chr34	181257	181290	+	Simple_repeat: (TAT)n
TcYC6_Chr34	181297	181339	+	Low_complexity: GA-rich
TcYC6_Chr34	182753	182798	+	Simple_repeat: (AC)n
TcYC6_Chr34	182907	182927	+	Simple_repeat: (A)n
TcYC6_Chr34	183174	183219	+	Simple_repeat: (TTCC)n
TcYC6_Chr34	183280	183325	+	Simple_repeat: (AAAAATA)n
TcYC6_Chr34	183352	183383	+	Simple_repeat: (CTCA)n
TcYC6_Chr34	185578	185627	+	Simple_repeat: (TTG)n
TcYC6_Chr34	185763	185803	+	Low_complexity: A-rich
TcYC6_Chr34	186001	186021	+	Simple_repeat: (A)n
TcYC6_Chr34	186489	186518	+	Simple_repeat: (AAG)n
TcYC6_Chr34	187537	187577	+	Low_complexity: A-rich
TcYC6_Chr34	189949	189979	+	Simple_repeat: (AT)n
TcYC6_Chr34	190150	190202	+	Simple_repeat: (TTTTGT)n
TcYC6_Chr34	191569	191617	+	Simple_repeat: (CAG)n
TcYC6_Chr34	192592	192642	+	LTR/Copia
TcYC6_Chr34	192992	193014	+	Simple_repeat: (TTA)n
TcYC6_Chr34	193241	193279	+	Simple_repeat: (TTTTC)n
TcYC6_Chr34	193376	193516	+	Low_complexity: A-rich
TcYC6_Chr34	193629	193820	+	LINE/L1
TcYC6_Chr34	193886	193912	+	Simple_repeat: (ACAC)n
TcYC6_Chr34	194009	194025	+	Simple_repeat: (TA)n
TcYC6_Chr34	195655	195703	+	Simple_repeat: (TCA)n
TcYC6_Chr34	195767	195799	+	Simple_repeat: (TAA)n
TcYC6_Chr34	195830	195889	+	Low_complexity: GA-rich
TcYC6_Chr34	195913	195951	+	Simple_repeat: (ATA)n
TcYC6_Chr34	196566	196592	+	Simple_repeat: (T)n
TcYC6_Chr34	196831	196860	+	Simple_repeat: (CT)n
TcYC6_Chr34	197050	197085	+	Simple_repeat: (A)n
TcYC6_Chr34	198601	198631	+	Simple_repeat: (A)n
TcYC6_Chr34	198654	198675	+	Simple_repeat: (A)n
TcYC6_Chr34	198867	198883	+	Simple_repeat: (T)n
TcYC6_Chr34	199453	199473	+	Simple_repeat: (CTC)n
TcYC6_Chr34	200121	200213	+	DNA/CMC-EnSpm
TcYC6_Chr34	200128	200226	-	DNA/TcMar-Tc1
TcYC6_Chr34	200258	200319	+	Simple_repeat: (TTTC)n
TcYC6_Chr34	200446	200498	+	LTR/Viper
TcYC6_Chr34	200564	200592	+	Simple_repeat: (AAT)n
TcYC6_Chr34	200736	200769	+	Simple_repeat: (T)n
TcYC6_Chr34	200858	200881	+	Simple_repeat: (A)n
TcYC6_Chr34	201622	201696	+	Simple_repeat: (TCC)n
TcYC6_Chr34	202115	202300	+	DNA/CMC-EnSpm
TcYC6_Chr34	202301	202331	+	Simple_repeat: (T)n
TcYC6_Chr34	203424	203450	+	Simple_repeat: (TCC)n
TcYC6_Chr34	203928	204104	-	DNA/Maverick
TcYC6_Chr34	204200	204234	+	Simple_repeat: (CA)n
TcYC6_Chr34	204273	204294	+	Simple_repeat: (T)n
TcYC6_Chr34	204505	204533	+	Simple_repeat: (T)n
TcYC6_Chr34	204601	204646	+	Low_complexity: A-rich
TcYC6_Chr34	206218	206264	+	rRNA
TcYC6_Chr34	206391	206423	+	Simple_repeat: (CA)n
TcYC6_Chr34	208432	208476	+	Simple_repeat: (CCA)n
TcYC6_Chr34	210150	210193	+	Low_complexity: A-rich
TcYC6_Chr34	210350	210393	+	Low_complexity: A-rich
TcYC6_Chr34	210545	210598	+	Simple_repeat: (ACAC)n
TcYC6_Chr34	210651	210698	+	Simple_repeat: (TTT)n
TcYC6_Chr34	211764	211794	+	Simple_repeat: (CTGTTG)n
TcYC6_Chr34	212171	212223	+	Simple_repeat: (T)n
TcYC6_Chr34	212283	212309	+	Simple_repeat: (T)n
TcYC6_Chr34	212408	212420	-	DNA/Maverick
TcYC6_Chr34	212421	212557	+	LINE/L1
TcYC6_Chr34	212679	212719	+	Low_complexity: A-rich
TcYC6_Chr34	212813	212838	+	Simple_repeat: (T)n
TcYC6_Chr34	212879	212905	+	Simple_repeat: (T)n
TcYC6_Chr34	212975	213001	+	Simple_repeat: (CT)n
TcYC6_Chr34	213004	213045	+	Simple_repeat: (CTT)n
TcYC6_Chr34	213121	213168	+	Low_complexity: A-rich
TcYC6_Chr34	213348	213390	+	Low_complexity: A-rich
TcYC6_Chr34	213409	213439	+	Simple_repeat: (AT)n
TcYC6_Chr34	215306	215330	+	Simple_repeat: (TGT)n
TcYC6_Chr34	215649	215697	+	Simple_repeat: (T)n
TcYC6_Chr34	215911	215961	+	Low_complexity: A-rich
TcYC6_Chr34	216002	216081	-	LINE/L1
TcYC6_Chr34	216115	216147	+	Low_complexity: A-rich
TcYC6_Chr34	216231	216264	+	Simple_repeat: (AG)n
TcYC6_Chr34	216918	216950	+	Simple_repeat: (ATT)n
TcYC6_Chr34	217075	217131	+	Simple_repeat: (GA)n
TcYC6_Chr34	217708	217773	+	Low_complexity: GA-rich
TcYC6_Chr34	217753	217774	+	Simple_repeat: (A)n
TcYC6_Chr34	218012	218068	+	Low_complexity: A-rich
TcYC6_Chr34	218396	218430	+	Simple_repeat: (GT)n
TcYC6_Chr34	218560	218605	+	Simple_repeat: (CTC)n
TcYC6_Chr34	219553	219586	+	Low_complexity: A-rich
TcYC6_Chr34	219608	219633	+	Simple_repeat: (T)n
TcYC6_Chr34	221541	221571	+	Simple_repeat: (AAT)n
TcYC6_Chr34	222465	222485	+	Simple_repeat: (T)n
TcYC6_Chr34	223454	223509	+	Low_complexity: A-rich
TcYC6_Chr34	223545	223592	+	Simple_repeat: (ATT)n
TcYC6_Chr34	223603	223668	+	Simple_repeat: (TAATAAT)n
TcYC6_Chr34	226019	226063	+	Low_complexity: GA-rich
TcYC6_Chr34	227404	227433	+	Simple_repeat: (T)n
TcYC6_Chr34	228224	228317	+	Simple_repeat: (T)n
TcYC6_Chr34	229510	229585	+	Simple_repeat: (TTA)n
TcYC6_Chr34	229760	229837	+	Simple_repeat: (ATT)n
TcYC6_Chr34	230184	230464	-	LINE/I
TcYC6_Chr34	230536	230567	+	Simple_repeat: (T)n
TcYC6_Chr34	230569	230616	+	Simple_repeat: (TGTT)n
TcYC6_Chr34	231863	231898	+	Simple_repeat: (T)n
TcYC6_Chr34	233266	233297	+	Simple_repeat: (TTA)n
TcYC6_Chr34	233440	233456	+	Simple_repeat: (AT)n
TcYC6_Chr34	237243	237278	+	Simple_repeat: (TTTTTG)n
TcYC6_Chr34	237351	237372	+	Simple_repeat: (T)n
TcYC6_Chr34	237691	237764	+	Simple_repeat: (CTT)n
TcYC6_Chr34	239213	239266	+	Simple_repeat: (TTTTGT)n
TcYC6_Chr34	240460	240494	+	Low_complexity: A-rich
TcYC6_Chr34	240659	240686	+	Low_complexity: A-rich
TcYC6_Chr34	240693	241319	-	Unknown
TcYC6_Chr34	241307	242081	-	Unknown
TcYC6_Chr34	242069	242842	-	Unknown
TcYC6_Chr34	242830	243604	-	Unknown
TcYC6_Chr34	243592	244365	-	Unknown
TcYC6_Chr34	244353	245126	-	Unknown
TcYC6_Chr34	245114	245888	-	Unknown
TcYC6_Chr34	245876	246650	-	Unknown
TcYC6_Chr34	246638	247411	-	Unknown
TcYC6_Chr34	247399	248172	-	Unknown
TcYC6_Chr34	248160	248934	-	Unknown
TcYC6_Chr34	248922	249695	-	Unknown
TcYC6_Chr34	249683	250464	-	Unknown
TcYC6_Chr34	250452	251081	-	Unknown
TcYC6_Chr34	253500	253522	+	Simple_repeat: (TGT)n
TcYC6_Chr34	254740	254766	+	Simple_repeat: (AGC)n
TcYC6_Chr34	255127	255153	+	Simple_repeat: (TGT)n
TcYC6_Chr34	255180	255202	+	Simple_repeat: (T)n
TcYC6_Chr34	255337	255374	+	Simple_repeat: (T)n
TcYC6_Chr34	256806	256830	+	Simple_repeat: (T)n
TcYC6_Chr34	256893	256915	+	Simple_repeat: (T)n
TcYC6_Chr34	256925	256957	+	Simple_repeat: (AGGGA)n
TcYC6_Chr34	257142	257160	+	Simple_repeat: (GTT)n
TcYC6_Chr34	257348	257355	+	Simple_repeat: (TGTTTT)n
TcYC6_Chr34	257356	257405	+	Simple_repeat: (T)n
TcYC6_Chr34	257438	257475	+	Simple_repeat: (A)n
TcYC6_Chr34	257673	257698	+	Simple_repeat: (G)n
TcYC6_Chr34	257749	257801	+	Simple_repeat: (ATTT)n
TcYC6_Chr34	257830	257858	+	Simple_repeat: (GAA)n
TcYC6_Chr34	257926	258172	+	DNA/CMC-EnSpm
TcYC6_Chr34	258193	258221	+	Low_complexity: GA-rich
TcYC6_Chr34	262273	262321	+	Simple_repeat: (TGT)n
TcYC6_Chr34	262329	262395	+	Simple_repeat: (AAGACG)n
TcYC6_Chr34	262455	262490	+	Low_complexity: GA-rich
TcYC6_Chr34	262693	262716	+	Simple_repeat: (GA)n
TcYC6_Chr34	262721	262762	+	Simple_repeat: (TG)n
TcYC6_Chr34	262796	262820	+	Simple_repeat: (T)n
TcYC6_Chr34	262821	262845	+	Simple_repeat: (TTTTAT)n
TcYC6_Chr34	262846	262889	+	Simple_repeat: (T)n
TcYC6_Chr34	262981	263001	+	Simple_repeat: (A)n
TcYC6_Chr34	263019	263066	+	Simple_repeat: (TTTTG)n
TcYC6_Chr34	263209	263242	+	Simple_repeat: (TTTG)n
TcYC6_Chr34	263434	263453	+	Simple_repeat: (CCA)n
TcYC6_Chr34	265383	265429	+	Low_complexity: GA-rich
TcYC6_Chr34	266223	266273	+	Simple_repeat: (CTTT)n
TcYC6_Chr34	266904	266951	+	Simple_repeat: (TTTC)n
TcYC6_Chr34	268006	268050	+	Low_complexity: A-rich
TcYC6_Chr34	268149	268184	+	Simple_repeat: (GAG)n
TcYC6_Chr34	268297	268498	-	DNA/Maverick
TcYC6_Chr34	268499	268526	+	Simple_repeat: (AGA)n
TcYC6_Chr34	268734	268765	+	Simple_repeat: (CAG)n
TcYC6_Chr34	268766	268773	+	Simple_repeat: (GCAACA)n
TcYC6_Chr34	270629	270663	+	Simple_repeat: (AT)n
TcYC6_Chr34	270829	270850	+	Simple_repeat: (TG)n
TcYC6_Chr34	270988	271009	+	Simple_repeat: (A)n
TcYC6_Chr34	271132	271168	+	Low_complexity: G-rich
TcYC6_Chr34	271289	271316	+	Simple_repeat: (T)n
TcYC6_Chr34	271485	271513	+	Simple_repeat: (AC)n
TcYC6_Chr34	271900	271955	+	Simple_repeat: (GT)n
TcYC6_Chr34	272036	272104	+	Simple_repeat: (ATAT)n
TcYC6_Chr34	272289	272342	+	Simple_repeat: (TTT)n
TcYC6_Chr34	276044	276074	+	Low_complexity: GA-rich
TcYC6_Chr34	276524	276543	+	Simple_repeat: (CA)n
TcYC6_Chr34	277969	277980	+	Simple_repeat: (TGTT)n
TcYC6_Chr34	277981	278043	+	Simple_repeat: (TTTAT)n
TcYC6_Chr34	278044	278049	+	Simple_repeat: (TGTT)n
TcYC6_Chr34	278194	278218	+	Simple_repeat: (TGT)n
TcYC6_Chr34	278343	278384	+	Simple_repeat: (T)n
TcYC6_Chr34	278441	278479	+	Simple_repeat: (TC)n
TcYC6_Chr34	280326	280376	+	Simple_repeat: (T)n
TcYC6_Chr34	280389	280418	+	Simple_repeat: (TTG)n
TcYC6_Chr34	280419	280467	+	Simple_repeat: (T)n
TcYC6_Chr34	280468	280479	+	Simple_repeat: (TTG)n
TcYC6_Chr34	280847	280891	+	Simple_repeat: (T)n
TcYC6_Chr34	280920	280948	+	Simple_repeat: (CA)n
TcYC6_Chr34	281089	281112	+	Simple_repeat: (TGT)n
TcYC6_Chr34	282473	282511	+	Simple_repeat: (TTG)n
TcYC6_Chr34	282515	282548	+	Low_complexity: GA-rich
TcYC6_Chr34	282549	282575	+	Simple_repeat: (A)n
TcYC6_Chr34	282588	282629	+	Simple_repeat: (TTAT)n
TcYC6_Chr34	282630	282652	+	Simple_repeat: (TA)n
TcYC6_Chr34	282653	282659	+	Simple_repeat: (TTAT)n
TcYC6_Chr34	282965	282992	+	Simple_repeat: (T)n
TcYC6_Chr34	283146	283182	+	Simple_repeat: (T)n
TcYC6_Chr34	283196	283265	+	Low_complexity: A-rich
TcYC6_Chr34	283861	283903	+	Simple_repeat: (GCGAAG)n
TcYC6_Chr34	286485	286513	+	Simple_repeat: (AT)n
TcYC6_Chr34	286558	286586	+	Simple_repeat: (TGTT)n
TcYC6_Chr34	286591	286626	+	Simple_repeat: (T)n
TcYC6_Chr34	288776	288816	+	Simple_repeat: (T)n
TcYC6_Chr34	288817	288826	+	Simple_repeat: (TCTTTTC)n
TcYC6_Chr34	289030	289076	+	Simple_repeat: (T)n
TcYC6_Chr34	289137	289179	+	Simple_repeat: (T)n
TcYC6_Chr34	289235	289253	+	Simple_repeat: (AC)n
TcYC6_Chr34	289255	289291	+	Simple_repeat: (AT)n
TcYC6_Chr34	291127	291157	+	Simple_repeat: (AGC)n
TcYC6_Chr34	291922	291985	+	Simple_repeat: (TGTTGG)n
TcYC6_Chr34	292027	292078	+	Simple_repeat: (T)n
TcYC6_Chr34	292267	292292	+	Simple_repeat: (TTTG)n
TcYC6_Chr34	292300	292323	+	Simple_repeat: (A)n
TcYC6_Chr34	292340	292375	+	Simple_repeat: (GA)n
TcYC6_Chr34	292678	292704	+	Simple_repeat: (T)n
TcYC6_Chr34	292757	292780	+	Simple_repeat: (GGT)n
TcYC6_Chr34	292878	292904	+	Simple_repeat: (AGAG)n
TcYC6_Chr34	293262	293302	+	Simple_repeat: (AGGG)n
TcYC6_Chr34	293418	293440	+	Simple_repeat: (TTTG)n
TcYC6_Chr34	293554	293578	+	Simple_repeat: (T)n
TcYC6_Chr34	293610	293746	-	LINE/L1
TcYC6_Chr34	293761	293794	+	Simple_repeat: (CA)n
TcYC6_Chr34	293851	293866	+	Simple_repeat: (ATAG)n
TcYC6_Chr34	293867	293921	+	Low_complexity: GA-rich
TcYC6_Chr34	293958	293994	+	Simple_repeat: (AAT)n
TcYC6_Chr34	294022	294047	+	Simple_repeat: (TC)n
TcYC6_Chr34	298203	298222	+	Simple_repeat: (GGT)n
TcYC6_Chr34	298262	298285	+	Simple_repeat: (T)n
TcYC6_Chr34	298993	299006	+	Simple_repeat: (GTT)n
TcYC6_Chr34	299007	299031	+	Simple_repeat: (T)n
TcYC6_Chr34	299032	299072	+	Simple_repeat: (GTT)n
TcYC6_Chr34	299169	299221	+	Simple_repeat: (T)n
TcYC6_Chr34	300934	300959	+	Simple_repeat: (AG)n
TcYC6_Chr34	301051	301077	+	Simple_repeat: (AAT)n
TcYC6_Chr34	301200	301240	+	Simple_repeat: (TTTG)n
TcYC6_Chr34	301241	301269	+	Simple_repeat: (TTG)n
TcYC6_Chr34	301325	301353	+	Simple_repeat: (TATT)n
TcYC6_Chr34	301433	301458	+	Simple_repeat: (GA)n
TcYC6_Chr34	301537	301564	+	Simple_repeat: (T)n
TcYC6_Chr34	301601	301911	-	Unknown
TcYC6_Chr34	303966	304053	+	Low_complexity: GA-rich
TcYC6_Chr34	304978	305039	+	LTR/Gypsy
TcYC6_Chr34	305163	305188	+	Simple_repeat: (AT)n
TcYC6_Chr34	305216	305315	+	Simple_repeat: (TT)n
TcYC6_Chr34	305530	305594	+	Low_complexity: GA-rich
TcYC6_Chr34	309205	309236	+	Simple_repeat: (CAC)n
TcYC6_Chr34	315792	315828	+	Simple_repeat: (ACA)n
TcYC6_Chr34	321231	321273	+	Low_complexity: GA-rich
TcYC6_Chr34	322638	322654	+	Simple_repeat: (T)n
TcYC6_Chr34	323795	323849	+	Simple_repeat: (TTGT)n
TcYC6_Chr34	323850	323856	+	Simple_repeat: (TTTCT)n
TcYC6_Chr34	325298	325319	+	Simple_repeat: (GA)n
TcYC6_Chr34	325396	325458	+	Simple_repeat: (TTG)n
TcYC6_Chr34	325568	325596	+	Simple_repeat: (TG)n
TcYC6_Chr34	325607	325639	+	Simple_repeat: (T)n
TcYC6_Chr34	325692	325727	+	Simple_repeat: (AT)n
TcYC6_Chr34	325788	325874	+	Simple_repeat: (T)n
TcYC6_Chr34	326043	326071	+	Simple_repeat: (AGC)n
TcYC6_Chr34	328071	328104	+	Simple_repeat: (TTGT)n
TcYC6_Chr34	329469	329491	+	Simple_repeat: (AT)n
TcYC6_Chr34	329508	329550	+	Simple_repeat: (TGG)n
TcYC6_Chr34	331433	331483	+	Simple_repeat: (TTTG)n
TcYC6_Chr34	331581	331611	+	Simple_repeat: (GAA)n
TcYC6_Chr34	331661	331688	+	Simple_repeat: (TATT)n
TcYC6_Chr34	331757	331781	+	Simple_repeat: (T)n
TcYC6_Chr34	331978	331994	+	Simple_repeat: (A)n
TcYC6_Chr34	332723	332771	+	Simple_repeat: (T)n
TcYC6_Chr34	332979	332994	+	Simple_repeat: (TTTTTT)n
TcYC6_Chr34	332995	333055	+	Simple_repeat: (TTA)n
TcYC6_Chr34	335612	335632	+	Simple_repeat: (GCG)n
TcYC6_Chr34	336067	336095	+	Simple_repeat: (T)n
TcYC6_Chr34	336673	336720	+	Low_complexity: GA-rich
TcYC6_Chr34	339601	339634	+	Simple_repeat: (T)n
TcYC6_Chr34	339634	339654	+	Simple_repeat: (TG)n
TcYC6_Chr34	339674	339700	+	Low_complexity: A-rich
TcYC6_Chr34	342534	342567	+	Simple_repeat: (TC)n
TcYC6_Chr34	343006	343027	+	Simple_repeat: (AT)n
TcYC6_Chr34	343439	343485	+	Simple_repeat: (ACAATA)n
TcYC6_Chr34	343563	343647	+	Simple_repeat: (CT)n
TcYC6_Chr34	343838	344009	-	DNA/Maverick
TcYC6_Chr34	344011	344069	+	Low_complexity: GA-rich
TcYC6_Chr34	344070	344094	+	Simple_repeat: (AATAA)n
TcYC6_Chr34	345207	345244	+	Simple_repeat: (TCTTTG)n
TcYC6_Chr34	345245	345281	+	Simple_repeat: (TTT)n
TcYC6_Chr34	345368	345393	+	Simple_repeat: (AC)n
TcYC6_Chr34	345504	345557	+	Low_complexity: GA-rich
TcYC6_Chr34	345611	345654	+	Simple_repeat: (CATGT)n
TcYC6_Chr34	345752	345772	+	Simple_repeat: (AC)n
TcYC6_Chr34	345825	345865	+	Low_complexity: A-rich
TcYC6_Chr34	345874	345905	+	Simple_repeat: (T)n
TcYC6_Chr34	345996	346024	+	Low_complexity: A-rich
TcYC6_Chr34	350120	350149	+	Simple_repeat: (T)n
TcYC6_Chr34	350288	350339	+	Simple_repeat: (AAT)n
TcYC6_Chr34	350383	350425	+	Simple_repeat: (TGTTTT)n
TcYC6_Chr34	351084	351123	+	Simple_repeat: (AACAAC)n
TcYC6_Chr34	351124	351156	+	Simple_repeat: (GCAGCG)n
TcYC6_Chr34	353003	353040	+	Simple_repeat: (A)n
TcYC6_Chr34	353666	353695	+	Low_complexity: A-rich
TcYC6_Chr34	353724	353757	+	Simple_repeat: (AC)n
TcYC6_Chr34	355123	355144	+	Simple_repeat: (CTG)n
TcYC6_Chr34	355470	355489	+	Simple_repeat: (TCTTTTT)n
TcYC6_Chr34	355490	355514	+	Simple_repeat: (T)n
TcYC6_Chr34	355647	355668	+	Simple_repeat: (A)n
TcYC6_Chr34	355694	355701	+	Simple_repeat: (ACAGAC)n
TcYC6_Chr34	355702	355727	+	Simple_repeat: (AG)n
TcYC6_Chr34	355728	355749	+	Simple_repeat: (ACAGAC)n
TcYC6_Chr34	355830	355861	+	Simple_repeat: (TG)n
TcYC6_Chr34	355940	355993	+	Low_complexity: GA-rich
TcYC6_Chr34	355994	356019	+	Simple_repeat: (CACT)n
TcYC6_Chr34	356157	356199	+	Simple_repeat: (CAAGC)n
TcYC6_Chr34	356203	356231	+	Low_complexity: A-rich
TcYC6_Chr34	356714	356744	+	Simple_repeat: (AT)n
TcYC6_Chr34	356939	356997	+	Low_complexity: A-rich
TcYC6_Chr34	357127	357154	+	Simple_repeat: (AAAAC)n
TcYC6_Chr34	357229	357261	+	Low_complexity: A-rich
TcYC6_Chr34	357313	357334	+	Simple_repeat: (CA)n
TcYC6_Chr34	357334	357364	+	Simple_repeat: (A)n
TcYC6_Chr34	357422	357449	+	Simple_repeat: (AT)n
TcYC6_Chr34	357472	357508	+	Low_complexity: GA-rich
TcYC6_Chr34	357695	357715	+	Simple_repeat: (T)n
TcYC6_Chr34	357868	357897	+	Simple_repeat: (CA)n
TcYC6_Chr34	359992	360033	+	Low_complexity: A-rich
TcYC6_Chr34	360060	360091	+	Simple_repeat: (CT)n
TcYC6_Chr34	360144	360170	+	Simple_repeat: (T)n
TcYC6_Chr34	360250	360278	+	Low_complexity: GA-rich
TcYC6_Chr34	360309	360336	+	Simple_repeat: (A)n
TcYC6_Chr34	360482	360502	+	Simple_repeat: (AC)n
TcYC6_Chr34	360631	360730	+	Low_complexity: GA-rich
TcYC6_Chr34	360905	360956	+	DNA/CMC-EnSpm
TcYC6_Chr34	361207	361241	+	Simple_repeat: (TA)n
TcYC6_Chr34	376331	376355	+	Simple_repeat: (ACA)n
TcYC6_Chr34	376394	376424	+	Simple_repeat: (GTT)n
TcYC6_Chr34	376500	376530	+	Simple_repeat: (T)n
TcYC6_Chr34	376565	376593	+	Simple_repeat: (TAG)n
TcYC6_Chr34	376632	376873	-	DNA/CMC-EnSpm
TcYC6_Chr34	376968	376988	+	Simple_repeat: (T)n
TcYC6_Chr34	377216	377270	+	Simple_repeat: (AC)n
TcYC6_Chr34	377510	377538	+	Simple_repeat: (AGA)n
TcYC6_Chr34	377810	377835	+	Simple_repeat: (AAAC)n
TcYC6_Chr34	377828	377847	+	Simple_repeat: (AAT)n
TcYC6_Chr34	377977	377999	+	Simple_repeat: (AATA)n
TcYC6_Chr34	380104	380166	+	Simple_repeat: (TTT)n
TcYC6_Chr34	380474	380497	+	Simple_repeat: (CT)n
TcYC6_Chr34	381660	381732	+	Simple_repeat: (TTTG)n
TcYC6_Chr34	381877	381904	+	Simple_repeat: (ATA)n
TcYC6_Chr34	382019	382079	+	Low_complexity: A-rich
TcYC6_Chr34	382478	382504	+	Simple_repeat: (TG)n
TcYC6_Chr34	382498	382559	+	Simple_repeat: (TTTCCT)n
TcYC6_Chr34	383769	383787	+	Simple_repeat: (AC)n
TcYC6_Chr34	383955	383991	+	Simple_repeat: (A)n
TcYC6_Chr34	383991	384010	+	Simple_repeat: (AT)n
TcYC6_Chr34	386160	386188	+	Simple_repeat: (GT)n
TcYC6_Chr34	386343	386362	+	Simple_repeat: (A)n
TcYC6_Chr34	386615	386663	+	Simple_repeat: (A)n
TcYC6_Chr34	386716	386746	+	Simple_repeat: (TTTCTT)n
TcYC6_Chr34	388079	388109	+	Simple_repeat: (AC)n
TcYC6_Chr34	389327	389348	+	Simple_repeat: (CAGA)n
TcYC6_Chr34	389393	389411	+	Simple_repeat: (A)n
TcYC6_Chr34	390897	390941	+	Low_complexity: GA-rich
TcYC6_Chr34	391939	391955	+	Simple_repeat: (AT)n
TcYC6_Chr34	393662	393711	+	Low_complexity: A-rich
TcYC6_Chr34	393857	393898	+	Low_complexity: A-rich
TcYC6_Chr34	394402	394427	+	Simple_repeat: (T)n
TcYC6_Chr34	394539	394560	+	Simple_repeat: (AAT)n
TcYC6_Chr34	394623	394666	+	Low_complexity: A-rich
TcYC6_Chr34	394827	394853	+	Simple_repeat: (T)n
TcYC6_Chr34	395193	395230	+	Low_complexity: A-rich
TcYC6_Chr34	395291	395333	+	Simple_repeat: (AT)n
TcYC6_Chr34	395591	395611	+	Simple_repeat: (A)n
TcYC6_Chr34	396064	396085	+	Simple_repeat: (T)n
TcYC6_Chr34	398372	398392	+	Simple_repeat: (A)n
TcYC6_Chr34	398436	398458	+	Simple_repeat: (A)n
TcYC6_Chr34	398481	398501	+	Simple_repeat: (T)n
TcYC6_Chr34	398714	398753	+	Simple_repeat: (T)n
TcYC6_Chr34	398974	398999	+	Simple_repeat: (GCTGCC)n
TcYC6_Chr34	401109	401153	+	Simple_repeat: (T)n
TcYC6_Chr34	401220	401248	+	Simple_repeat: (AAT)n
TcYC6_Chr34	401355	401377	+	Simple_repeat: (A)n
TcYC6_Chr34	402475	402497	+	Simple_repeat: (A)n
TcYC6_Chr34	402817	406761	+	LTR/Viper
TcYC6_Chr34	406745	411119	+	LINE/I
TcYC6_Chr34	412832	412854	+	Simple_repeat: (T)n
TcYC6_Chr34	416602	416637	+	Simple_repeat: (TGA)n
TcYC6_Chr34	417022	417043	+	Simple_repeat: (GA)n
TcYC6_Chr34	417118	417148	+	Simple_repeat: (T)n
TcYC6_Chr34	417243	417272	+	Simple_repeat: (A)n
TcYC6_Chr34	419260	419294	+	Simple_repeat: (T)n
TcYC6_Chr34	419334	419353	+	Simple_repeat: (AT)n
TcYC6_Chr34	420137	420184	+	Simple_repeat: (TTTCTT)n
TcYC6_Chr34	420217	420238	+	Simple_repeat: (T)n
TcYC6_Chr34	421161	421185	+	Simple_repeat: (AT)n
TcYC6_Chr34	424316	424350	+	Simple_repeat: (GCAA)n
TcYC6_Chr34	424348	424389	+	Low_complexity: GA-rich
TcYC6_Chr34	424492	424547	+	Low_complexity: A-rich
TcYC6_Chr34	424662	424718	+	Simple_repeat: (TTCTCT)n
TcYC6_Chr34	426072	426093	+	Simple_repeat: (T)n
TcYC6_Chr34	426178	426205	+	Simple_repeat: (T)n
TcYC6_Chr34	427218	427302	+	Simple_repeat: (TTTCTT)n
TcYC6_Chr34	427599	427633	+	Simple_repeat: (T)n
TcYC6_Chr34	428097	428123	+	Simple_repeat: (TA)n
TcYC6_Chr34	428358	428420	+	Simple_repeat: (TATTTTT)n
TcYC6_Chr34	428458	428479	+	Simple_repeat: (GT)n
TcYC6_Chr34	428523	428562	+	Simple_repeat: (TTTTA)n
TcYC6_Chr34	428721	428743	+	Simple_repeat: (T)n
TcYC6_Chr34	428743	428767	+	Simple_repeat: (TG)n
TcYC6_Chr34	429812	429860	+	Simple_repeat: (TTTT)n
TcYC6_Chr34	429890	429910	+	Simple_repeat: (T)n
TcYC6_Chr34	431245	431267	+	Simple_repeat: (GT)n
TcYC6_Chr34	433407	433438	+	Simple_repeat: (ATTTT)n
TcYC6_Chr34	433461	433505	+	Simple_repeat: (TC)n
TcYC6_Chr34	433590	433621	+	Simple_repeat: (AC)n
TcYC6_Chr34	433696	433756	+	Low_complexity: A-rich
TcYC6_Chr34	438270	438522	+	DNA/Maverick
TcYC6_Chr34	438549	438578	+	Simple_repeat: (T)n
TcYC6_Chr34	438694	438712	+	Simple_repeat: (GT)n
TcYC6_Chr34	438734	438855	+	Simple_repeat: (TTTTTT)n
TcYC6_Chr34	438922	438950	+	Simple_repeat: (TGC)n
TcYC6_Chr34	439091	439113	+	Simple_repeat: (AGG)n
TcYC6_Chr34	439153	439439	+	Low_complexity: A-rich
TcYC6_Chr34	441553	441590	+	Simple_repeat: (T)n
TcYC6_Chr34	441602	441625	+	Simple_repeat: (CAGA)n
TcYC6_Chr34	441731	441787	+	Low_complexity: A-rich
TcYC6_Chr34	441818	441848	+	Simple_repeat: (AGG)n
TcYC6_Chr34	441905	441978	+	Simple_repeat: (A)n
TcYC6_Chr34	442062	442107	+	Simple_repeat: (T)n
TcYC6_Chr34	442108	442121	+	Simple_repeat: (CTTTCT)n
TcYC6_Chr34	442121	442142	+	Simple_repeat: (TG)n
TcYC6_Chr34	442311	442357	+	Simple_repeat: (GAAGG)n
TcYC6_Chr34	442489	442527	+	Simple_repeat: (TAA)n
TcYC6_Chr34	442615	442777	-	DNA/CMC-EnSpm
TcYC6_Chr34	442658	442829	-	DNA/MULE-MuDR
TcYC6_Chr34	442781	442890	+	DNA/CMC-EnSpm
TcYC6_Chr34	442854	443010	+	DNA/MULE-MuDR
TcYC6_Chr34	443054	443071	+	Simple_repeat: (T)n
TcYC6_Chr34	443150	443174	+	Simple_repeat: (GGA)n
TcYC6_Chr34	443293	443323	+	Simple_repeat: (GGGA)n
TcYC6_Chr34	443326	443355	+	Simple_repeat: (TG)n
TcYC6_Chr34	443396	443419	+	Simple_repeat: (GA)n
TcYC6_Chr34	443501	443508	+	Simple_repeat: (TGTATA)n
TcYC6_Chr34	443509	443531	+	Simple_repeat: (TA)n
TcYC6_Chr34	443842	443878	+	Simple_repeat: (T)n
TcYC6_Chr34	443942	443966	+	Simple_repeat: (A)n
TcYC6_Chr34	443972	444186	-	DNA/CMC-EnSpm
TcYC6_Chr34	444223	444247	+	Simple_repeat: (CTCTC)n
TcYC6_Chr34	444248	444274	+	Simple_repeat: (T)n
TcYC6_Chr34	444368	444394	+	Simple_repeat: (T)n
TcYC6_Chr34	444427	444454	+	Simple_repeat: (T)n
TcYC6_Chr34	444610	444667	+	Simple_repeat: (TTTA)n
TcYC6_Chr34	444712	444740	+	Simple_repeat: (T)n
TcYC6_Chr34	446561	446601	+	Simple_repeat: (GGCACC)n
TcYC6_Chr34	447022	447105	-	DNA/Ginger
TcYC6_Chr34	455373	455398	+	Simple_repeat: (AG)n
TcYC6_Chr34	455634	455652	+	Simple_repeat: (TG)n
TcYC6_Chr34	457167	457188	+	Simple_repeat: (TTCT)n
TcYC6_Chr34	457328	457348	+	Simple_repeat: (T)n
TcYC6_Chr34	457373	457389	+	Simple_repeat: (TG)n
TcYC6_Chr34	459129	459166	+	Simple_repeat: (T)n
TcYC6_Chr34	459167	459172	+	Simple_repeat: (TTTC)n
TcYC6_Chr34	460225	460256	+	Simple_repeat: (TTTT)n
TcYC6_Chr34	460257	460282	+	Simple_repeat: (AT)n
TcYC6_Chr34	460283	460308	+	Simple_repeat: (TTTT)n
TcYC6_Chr34	460403	460494	+	RC/Helitron
TcYC6_Chr34	460542	460575	+	Low_complexity: A-rich
TcYC6_Chr34	461584	461614	+	Simple_repeat: (CAAAA)n
TcYC6_Chr34	461679	461897	+	Low_complexity: A-rich
TcYC6_Chr34	461997	462029	+	Low_complexity: GA-rich
TcYC6_Chr34	462167	462199	+	Simple_repeat: (T)n
TcYC6_Chr34	462317	462336	+	Simple_repeat: (A)n
TcYC6_Chr34	462714	462733	+	Simple_repeat: (T)n
TcYC6_Chr34	462733	462765	+	Simple_repeat: (TGTG)n
TcYC6_Chr34	462938	462991	+	Low_complexity: A-rich
TcYC6_Chr34	462967	462999	+	Simple_repeat: (AGAAA)n
TcYC6_Chr34	463183	463202	+	Simple_repeat: (TTA)n
TcYC6_Chr34	463230	463257	+	Simple_repeat: (CT)n
TcYC6_Chr34	465068	465097	+	Simple_repeat: (CA)n
TcYC6_Chr34	465099	465123	+	Simple_repeat: (TC)n
TcYC6_Chr34	465416	465443	+	Simple_repeat: (T)n
TcYC6_Chr34	466446	466474	+	Simple_repeat: (T)n
TcYC6_Chr34	466638	466661	+	Simple_repeat: (TG)n
TcYC6_Chr34	467081	467105	+	Simple_repeat: (CT)n
TcYC6_Chr34	467106	467113	+	Simple_repeat: (CTTTCT)n
TcYC6_Chr34	467272	467292	+	Simple_repeat: (AC)n
TcYC6_Chr34	468390	468575	-	LTR/Viper
TcYC6_Chr34	468596	468868	-	LTR/Viper
TcYC6_Chr34	468870	468912	+	Low_complexity: A-rich
TcYC6_Chr34	468991	469038	+	Simple_repeat: (TATT)n
TcYC6_Chr34	469065	469125	+	Low_complexity: GA-rich
TcYC6_Chr34	469192	469238	+	Simple_repeat: (AT)n
TcYC6_Chr34	469297	469380	+	Simple_repeat: (TTATTT)n
TcYC6_Chr34	469381	469390	+	Simple_repeat: (ATTTT)n
TcYC6_Chr34	469495	469531	+	Simple_repeat: (TCTT)n
TcYC6_Chr34	470239	470263	+	Simple_repeat: (TCTA)n
TcYC6_Chr34	470265	470294	+	Simple_repeat: (TA)n
TcYC6_Chr34	470391	470420	+	Simple_repeat: (TG)n
TcYC6_Chr34	470588	472929	+	Unknown
TcYC6_Chr34	472930	472954	+	Simple_repeat: (GCT)n
TcYC6_Chr34	472955	473106	+	Unknown
TcYC6_Chr34	473107	473194	+	Satellite
TcYC6_Chr34	473195	473233	+	Simple_repeat: (TTTA)n
TcYC6_Chr34	473234	473475	-	Unknown
TcYC6_Chr34	473476	473694	+	Satellite
TcYC6_Chr34	473676	475157	+	Satellite
TcYC6_Chr34	474570	475404	+	LINE/R1
TcYC6_Chr34	474804	475734	+	LTR/Viper
TcYC6_Chr34	475000	475731	+	Unknown
TcYC6_Chr34	475732	477591	+	Satellite
TcYC6_Chr34	477422	478458	+	LTR/Viper
TcYC6_Chr34	477592	477818	+	Unknown
TcYC6_Chr34	478453	478809	-	DNA/PIF-Harbinger
TcYC6_Chr34	478791	493916	-	Unknown
TcYC6_Chr34	493028	495020	+	LINE/R1
TcYC6_Chr34	493248	497052	+	LINE/I
TcYC6_Chr34	497058	497317	+	LINE/I
TcYC6_Chr34	497330	499586	+	LINE/I
TcYC6_Chr34	499618	500181	+	LINE/I
TcYC6_Chr34	499814	502851	+	Satellite
TcYC6_Chr34	502366	506702	+	LINE/I
TcYC6_Chr34	503286	509372	+	Unknown
TcYC6_Chr34	509351	509648	-	LINE/I
TcYC6_Chr34	509639	512992	+	Unknown
TcYC6_Chr34	512861	514070	+	Satellite
TcYC6_Chr34	513128	514448	+	Unknown
TcYC6_Chr34	514449	517507	+	LTR/Viper
TcYC6_Chr34	517508	517896	+	LINE/I
TcYC6_Chr34	517696	517969	+	Unknown
TcYC6_Chr34	517753	520696	+	LTR/Viper
TcYC6_Chr34	518122	520686	-	Unknown
TcYC6_Chr34	520687	524384	+	LTR/Viper
TcYC6_Chr34	524385	527718	+	LTR
TcYC6_Chr34	527708	536408	-	DNA/CMC-EnSpm
TcYC6_Chr34	527719	530238	+	LTR/Viper
TcYC6_Chr34	536332	538315	+	Unknown
TcYC6_Chr34	537212	541358	+	Satellite
TcYC6_Chr34	541335	541552	+	Satellite
TcYC6_Chr34	541550	546096	+	Satellite
TcYC6_Chr34	545321	546261	+	Unknown
TcYC6_Chr34	546264	546577	+	LINE/I
TcYC6_Chr34	546609	549148	+	Satellite
TcYC6_Chr34	548691	552206	+	LINE/I
TcYC6_Chr34	552175	560395	+	Unknown
TcYC6_Chr34	560396	563451	+	LTR/Viper
TcYC6_Chr34	563372	565604	+	LINE/I
TcYC6_Chr5	8	200	-	Satellite
TcYC6_Chr5	201	286	-	Unknown
TcYC6_Chr5	270	1396	-	Unknown
TcYC6_Chr5	737	2939	+	DNA/CMC-EnSpm
TcYC6_Chr5	2666	3887	-	LINE/I
TcYC6_Chr5	3861	7225	-	LINE/I
TcYC6_Chr5	7226	9845	-	Unknown
TcYC6_Chr5	9167	21512	+	LINE/R2-Dualen
TcYC6_Chr5	9846	10751	-	LINE/I
TcYC6_Chr5	17002	23354	+	Unknown
TcYC6_Chr5	22424	23465	-	Unknown
TcYC6_Chr5	23453	24676	-	Unknown
TcYC6_Chr5	23589	24814	-	Satellite
TcYC6_Chr5	24815	24874	-	Unknown
TcYC6_Chr5	24875	25011	-	Satellite
TcYC6_Chr5	25012	25062	+	Simple_repeat: (TCA)n
TcYC6_Chr5	25063	26645	-	Unknown
TcYC6_Chr5	26646	33628	-	Satellite
TcYC6_Chr5	33629	35126	-	Unknown
TcYC6_Chr5	35127	35455	-	Satellite
TcYC6_Chr5	35477	35515	+	Simple_repeat: (TCA)n
TcYC6_Chr5	35520	45410	-	Satellite
TcYC6_Chr5	45208	45559	-	Unknown
TcYC6_Chr5	45544	47281	-	Unknown
TcYC6_Chr5	45579	55574	-	Satellite
TcYC6_Chr5	55271	57584	-	Unknown
TcYC6_Chr5	57585	57635	+	Simple_repeat: (T)n
TcYC6_Chr5	57636	62481	-	LINE/I
TcYC6_Chr5	62451	67534	-	Satellite
TcYC6_Chr5	65139	67865	-	Unknown
TcYC6_Chr5	65854	75642	+	Unknown
TcYC6_Chr5	75643	75683	+	Simple_repeat: (GGCGGT)n
TcYC6_Chr5	75684	80283	+	Unknown
TcYC6_Chr5	80284	81600	-	DNA/PIF-Harbinger
TcYC6_Chr5	81591	84731	-	Satellite
TcYC6_Chr5	84404	84841	-	LTR/Copia
TcYC6_Chr5	84732	84793	+	Unknown
TcYC6_Chr5	84828	90875	-	LINE/I
TcYC6_Chr5	89119	91183	-	Unknown
TcYC6_Chr5	90207	93057	+	Unknown
TcYC6_Chr5	91936	95887	-	Satellite
TcYC6_Chr5	95584	99376	-	Unknown
TcYC6_Chr5	98949	101810	+	DNA/CMC-EnSpm
TcYC6_Chr5	99317	101805	-	LTR/Viper
TcYC6_Chr5	101806	105137	-	LTR
TcYC6_Chr5	105138	108866	-	LTR/Viper
TcYC6_Chr5	108867	109114	-	LTR/Viper
TcYC6_Chr5	109115	109155	+	Simple_repeat: (CA)n
TcYC6_Chr5	109156	111428	+	Unknown
TcYC6_Chr5	111429	111811	-	LTR/Viper
TcYC6_Chr5	111599	111868	-	Unknown
TcYC6_Chr5	111707	112056	-	LINE/I
TcYC6_Chr5	112057	115106	-	LTR/Viper
TcYC6_Chr5	112770	115394	-	Satellite
TcYC6_Chr5	113055	116408	-	Unknown
TcYC6_Chr5	115271	118054	+	LINE/Penelope
TcYC6_Chr5	117637	118575	-	LINE/I
TcYC6_Chr5	118559	119420	-	LINE/I
TcYC6_Chr5	119405	122273	-	LINE/I
TcYC6_Chr5	120503	131871	+	LINE/R2-Dualen
TcYC6_Chr5	131474	131861	+	Unknown
TcYC6_Chr5	131862	135006	-	Satellite
TcYC6_Chr5	134674	135111	-	LTR/Copia
TcYC6_Chr5	135007	135063	+	Unknown
TcYC6_Chr5	135098	137756	-	LINE/I
TcYC6_Chr5	138822	138855	+	Simple_repeat: (A)n
TcYC6_Chr5	139023	139052	+	Simple_repeat: (A)n
TcYC6_Chr5	139240	139260	+	Simple_repeat: (A)n
TcYC6_Chr5	139696	141812	+	LINE/I
TcYC6_Chr5	141816	142284	-	LTR/Viper
TcYC6_Chr5	142930	143006	-	Unknown
TcYC6_Chr5	143007	143357	-	LTR/Viper
TcYC6_Chr5	143266	143375	+	Unknown
TcYC6_Chr5	144775	144830	+	Simple_repeat: (TTTT)n
TcYC6_Chr5	145685	145725	+	Simple_repeat: (T)n
TcYC6_Chr5	149267	149340	+	Simple_repeat: (TTTA)n
TcYC6_Chr5	149892	149923	+	Simple_repeat: (T)n
TcYC6_Chr5	150010	150040	+	Simple_repeat: (A)n
TcYC6_Chr5	153377	153409	+	Simple_repeat: (TTCTT)n
TcYC6_Chr5	156459	156492	+	Simple_repeat: (TC)n
TcYC6_Chr5	156477	156510	+	Simple_repeat: (T)n
TcYC6_Chr5	156997	157033	+	Simple_repeat: (TTG)n
TcYC6_Chr5	157521	157538	+	Simple_repeat: (T)n
TcYC6_Chr5	158854	158872	+	Simple_repeat: (TC)n
TcYC6_Chr5	159027	159441	-	Unknown
TcYC6_Chr5	159111	159457	-	DNA/PIF-Harbinger
TcYC6_Chr5	163241	163298	+	Simple_repeat: (TTA)n
TcYC6_Chr5	163354	163394	+	Simple_repeat: (GCA)n
TcYC6_Chr5	165155	165161	+	Simple_repeat: (TGT)n
TcYC6_Chr5	165162	165181	+	Simple_repeat: (TTA)n
TcYC6_Chr5	165182	165201	+	Simple_repeat: (TGT)n
TcYC6_Chr5	165269	165292	+	Simple_repeat: (T)n
TcYC6_Chr5	165853	165920	+	Simple_repeat: (CATCAG)n
TcYC6_Chr5	165888	165926	+	Simple_repeat: (CAGGAA)n
TcYC6_Chr5	166304	166326	+	Simple_repeat: (T)n
TcYC6_Chr5	166487	166543	+	Simple_repeat: (T)n
TcYC6_Chr5	166684	166704	+	Simple_repeat: (AG)n
TcYC6_Chr5	166705	166720	+	Low_complexity: GA-rich
TcYC6_Chr5	166721	166757	+	Low_complexity: A-rich
TcYC6_Chr5	167795	167824	+	Simple_repeat: (AT)n
TcYC6_Chr5	167901	167953	+	Simple_repeat: (TTT)n
TcYC6_Chr5	171343	171369	+	Simple_repeat: (T)n
TcYC6_Chr5	171987	172048	-	LTR/ERVK
TcYC6_Chr5	172988	173040	+	Simple_repeat: (TTA)n
TcYC6_Chr5	173107	173156	+	Simple_repeat: (T)n
TcYC6_Chr5	173232	173260	+	Simple_repeat: (TTGTTTT)n
TcYC6_Chr5	173374	173431	+	Simple_repeat: (TG)n
TcYC6_Chr5	173469	173494	+	Simple_repeat: (CAG)n
TcYC6_Chr5	174602	174631	+	Simple_repeat: (T)n
TcYC6_Chr5	174767	174803	+	Simple_repeat: (TTA)n
TcYC6_Chr5	176035	176084	+	Simple_repeat: (TGTGTT)n
TcYC6_Chr5	176670	176725	+	Simple_repeat: (TTTATT)n
TcYC6_Chr5	176815	176833	+	Simple_repeat: (T)n
TcYC6_Chr5	177761	177851	+	Simple_repeat: (TTA)n
TcYC6_Chr5	180110	180140	+	Simple_repeat: (TTGTTG)n
TcYC6_Chr5	182222	182339	+	Simple_repeat: (TTTC)n
TcYC6_Chr5	184176	184239	+	Simple_repeat: (GGC)n
TcYC6_Chr5	187529	187569	+	LINE/L2
TcYC6_Chr5	187713	187756	+	Simple_repeat: (T)n
TcYC6_Chr5	187789	187858	+	Simple_repeat: (T)n
TcYC6_Chr5	188435	188458	+	Simple_repeat: (CAA)n
TcYC6_Chr5	193339	193374	+	Simple_repeat: (ATT)n
TcYC6_Chr5	193555	193581	+	Low_complexity: GA-rich
TcYC6_Chr5	196384	196402	+	Simple_repeat: (A)n
TcYC6_Chr5	196464	196492	+	Simple_repeat: (TTG)n
TcYC6_Chr5	197539	197584	+	Simple_repeat: (GTT)n
TcYC6_Chr5	197614	197640	+	Simple_repeat: (TC)n
TcYC6_Chr5	200615	200636	+	Simple_repeat: (TA)n
TcYC6_Chr5	201683	201740	+	Simple_repeat: (ATAATA)n
TcYC6_Chr5	203746	203776	+	Simple_repeat: (A)n
TcYC6_Chr5	205134	210005	+	LINE/R2-Dualen
TcYC6_Chr5	209987	218247	-	Satellite
TcYC6_Chr5	218248	218272	+	Simple_repeat: (CA)n
TcYC6_Chr5	218273	233809	-	Satellite
TcYC6_Chr5	231936	239039	-	LTR/Viper
TcYC6_Chr5	236213	241457	-	LINE/R1
TcYC6_Chr5	242920	242943	+	Simple_repeat: (A)n
TcYC6_Chr5	243015	243043	+	Low_complexity: A-rich
TcYC6_Chr5	243396	243427	+	Simple_repeat: (A)n
TcYC6_Chr5	243593	243624	+	Simple_repeat: (CA)n
TcYC6_Chr5	244626	244665	+	Low_complexity: A-rich
TcYC6_Chr5	244764	244796	+	Simple_repeat: (CAT)n
TcYC6_Chr5	245989	246023	+	Simple_repeat: (TGC)n
TcYC6_Chr5	248979	248999	+	Simple_repeat: (TGC)n
TcYC6_Chr5	250264	250321	+	Low_complexity: A-rich
TcYC6_Chr5	250439	250496	+	DNA/CMC-EnSpm
TcYC6_Chr5	250639	250695	+	Low_complexity: GA-rich
TcYC6_Chr5	250720	250784	+	Simple_repeat: (AT)n
TcYC6_Chr5	250922	250958	+	Low_complexity: A-rich
TcYC6_Chr5	251130	251158	+	Simple_repeat: (TG)n
TcYC6_Chr5	251344	251394	+	Low_complexity: A-rich
TcYC6_Chr5	251399	251439	+	Simple_repeat: (ATT)n
TcYC6_Chr5	252797	252838	+	Low_complexity: A-rich
TcYC6_Chr5	252889	252921	+	Low_complexity: A-rich
TcYC6_Chr5	252976	253020	+	Simple_repeat: (AC)n
TcYC6_Chr5	253000	253028	+	Simple_repeat: (AT)n
TcYC6_Chr5	253083	253101	+	Simple_repeat: (CCG)n
TcYC6_Chr5	253102	253123	+	Simple_repeat: (A)n
TcYC6_Chr5	253149	253180	+	Simple_repeat: (A)n
TcYC6_Chr5	253267	253326	+	Low_complexity: GA-rich
TcYC6_Chr5	253528	253559	+	Simple_repeat: (TTA)n
TcYC6_Chr5	253688	253708	+	Simple_repeat: (A)n
TcYC6_Chr5	253840	253877	+	Simple_repeat: (AAT)n
TcYC6_Chr5	255096	255124	+	Simple_repeat: (ACAG)n
TcYC6_Chr5	255125	255226	-	DNA/CMC-EnSpm
TcYC6_Chr5	255232	255323	+	Low_complexity: A-rich
TcYC6_Chr5	255419	255481	-	LTR/Viper
TcYC6_Chr5	255433	255484	+	Unknown
TcYC6_Chr5	256034	256056	+	Simple_repeat: (AAT)n
TcYC6_Chr5	256287	256310	+	Simple_repeat: (AC)n
TcYC6_Chr5	256311	256342	+	Simple_repeat: (AAAGAAA)n
TcYC6_Chr5	256352	256379	+	Simple_repeat: (TCTT)n
TcYC6_Chr5	256608	256642	+	Simple_repeat: (TCGCCA)n
TcYC6_Chr5	257294	257313	+	Simple_repeat: (CCT)n
TcYC6_Chr5	257388	257442	+	Low_complexity: GA-rich
TcYC6_Chr5	257592	257619	+	Simple_repeat: (CCT)n
TcYC6_Chr5	257726	257774	+	Low_complexity: GA-rich
TcYC6_Chr5	258061	258095	+	Simple_repeat: (CCCT)n
TcYC6_Chr5	258103	258140	+	Simple_repeat: (TATG)n
TcYC6_Chr5	260311	260330	+	Simple_repeat: (CA)n
TcYC6_Chr5	265804	265839	+	Simple_repeat: (TA)n
TcYC6_Chr5	267114	267182	+	Low_complexity: GA-rich
TcYC6_Chr5	267203	267238	+	Low_complexity: A-rich
TcYC6_Chr5	267321	267363	+	Simple_repeat: (A)n
TcYC6_Chr5	267406	267511	+	Low_complexity: A-rich
TcYC6_Chr5	267775	267799	+	Simple_repeat: (ACAA)n
TcYC6_Chr5	267919	267963	+	Low_complexity: A-rich
TcYC6_Chr5	267973	268007	+	Simple_repeat: (ACAC)n
TcYC6_Chr5	268052	268222	+	Low_complexity: A-rich
TcYC6_Chr5	268268	268332	+	Simple_repeat: (T)n
TcYC6_Chr5	268364	268405	+	Simple_repeat: (CA)n
TcYC6_Chr5	268407	268434	+	Simple_repeat: (GA)n
TcYC6_Chr5	268545	268585	+	Low_complexity: GA-rich
TcYC6_Chr5	268687	268729	+	Simple_repeat: (ACAT)n
TcYC6_Chr5	268814	268891	+	Low_complexity: A-rich
TcYC6_Chr5	268875	268893	+	Simple_repeat: (A)n
TcYC6_Chr5	269107	269131	+	Simple_repeat: (A)n
TcYC6_Chr5	269241	269296	+	Simple_repeat: (T)n
TcYC6_Chr5	269275	269320	+	Simple_repeat: (TTC)n
TcYC6_Chr5	269390	269433	+	Simple_repeat: (AT)n
TcYC6_Chr5	269434	269546	+	DNA/MULE-MuDR
TcYC6_Chr5	269466	269554	+	rRNA
TcYC6_Chr5	269575	269623	+	Simple_repeat: (TTATTC)n
TcYC6_Chr5	269672	269734	+	Simple_repeat: (T)n
TcYC6_Chr5	270683	270897	-	DNA/CMC-EnSpm
TcYC6_Chr5	271424	271445	+	Simple_repeat: (TCC)n
TcYC6_Chr5	272582	272616	+	Low_complexity: A-rich
TcYC6_Chr5	272654	272679	+	Simple_repeat: (CA)n
TcYC6_Chr5	273027	273073	+	Simple_repeat: (A)n
TcYC6_Chr5	273094	273136	+	Simple_repeat: (CCC)n
TcYC6_Chr5	273137	273191	+	Low_complexity: A-rich
TcYC6_Chr5	273270	273295	+	Simple_repeat: (A)n
TcYC6_Chr5	273464	273497	+	Simple_repeat: (AAAAGAA)n
TcYC6_Chr5	273701	273805	+	Low_complexity: A-rich
TcYC6_Chr5	273809	273830	+	Simple_repeat: (CCT)n
TcYC6_Chr5	273988	274008	+	Simple_repeat: (T)n
TcYC6_Chr5	274083	274110	+	Low_complexity: A-rich
TcYC6_Chr5	274135	274183	+	Simple_repeat: (ACC)n
TcYC6_Chr5	274244	274263	+	Simple_repeat: (CCA)n
TcYC6_Chr5	275142	275331	-	DNA/Maverick
TcYC6_Chr5	276403	276438	+	Simple_repeat: (A)n
TcYC6_Chr5	279602	279637	+	Simple_repeat: (AAAAT)n
TcYC6_Chr5	279676	279705	+	Simple_repeat: (CTCG)n
TcYC6_Chr5	281055	281087	+	Low_complexity: GA-rich
TcYC6_Chr5	281259	281280	+	Simple_repeat: (AC)n
TcYC6_Chr5	281424	281447	+	Simple_repeat: (C)n
TcYC6_Chr5	281545	281599	+	Simple_repeat: (AAT)n
TcYC6_Chr5	282951	283010	+	Low_complexity: A-rich
TcYC6_Chr5	283089	283110	+	Simple_repeat: (T)n
TcYC6_Chr5	283128	283151	+	Simple_repeat: (A)n
TcYC6_Chr5	283195	283229	+	Simple_repeat: (T)n
TcYC6_Chr5	283263	283312	+	Simple_repeat: (TCTTTT)n
TcYC6_Chr5	283985	284061	+	Simple_repeat: (TCA)n
TcYC6_Chr5	284629	288533	-	LTR/Viper
TcYC6_Chr5	288534	288812	-	Unknown
TcYC6_Chr5	288677	290372	-	Satellite
TcYC6_Chr5	290373	292687	-	Unknown
TcYC6_Chr5	292688	292745	+	Simple_repeat: (AC)n
TcYC6_Chr5	292746	292813	-	Satellite
TcYC6_Chr5	292803	297643	-	LTR/Viper
TcYC6_Chr5	292814	296055	-	Unknown
TcYC6_Chr5	297039	297645	+	Unknown
TcYC6_Chr5	297656	297676	+	Simple_repeat: (CA)n
TcYC6_Chr5	299279	299333	+	Simple_repeat: (TCTCTT)n
TcYC6_Chr5	300914	300950	+	Low_complexity: A-rich
TcYC6_Chr5	300951	300973	+	Simple_repeat: (AAC)n
TcYC6_Chr5	300974	300984	+	Low_complexity: A-rich
TcYC6_Chr5	301049	301080	+	Simple_repeat: (TAA)n
TcYC6_Chr5	301171	301215	+	Simple_repeat: (ATA)n
TcYC6_Chr5	301261	301294	+	Simple_repeat: (CA)n
TcYC6_Chr5	301326	301347	+	Simple_repeat: (A)n
TcYC6_Chr5	301406	301432	+	Simple_repeat: (TA)n
TcYC6_Chr5	301571	301596	+	Simple_repeat: (A)n
TcYC6_Chr5	302740	302849	+	Simple_repeat: (TTTTTG)n
TcYC6_Chr5	302894	302920	+	Simple_repeat: (T)n
TcYC6_Chr5	302942	302971	+	Simple_repeat: (T)n
TcYC6_Chr5	303032	303052	+	Simple_repeat: (TC)n
TcYC6_Chr5	303147	303304	+	Low_complexity: GA-rich
TcYC6_Chr5	303425	303483	+	Low_complexity: A-rich
TcYC6_Chr5	303554	303580	+	Simple_repeat: (TG)n
TcYC6_Chr5	303666	303726	+	DNA/CMC-EnSpm
TcYC6_Chr5	303732	303780	+	Low_complexity: A-rich
TcYC6_Chr5	303877	303901	+	Simple_repeat: (A)n
TcYC6_Chr5	303981	304023	+	Simple_repeat: (T)n
TcYC6_Chr5	304024	304059	+	Simple_repeat: (TCTCTT)n
TcYC6_Chr5	304094	304130	+	Simple_repeat: (TTCTGTA)n
TcYC6_Chr5	304167	304192	+	Simple_repeat: (C)n
TcYC6_Chr5	304306	304337	+	Low_complexity: A-rich
TcYC6_Chr5	304376	304442	+	Simple_repeat: (CTT)n
TcYC6_Chr5	304611	304768	+	Simple_repeat: (TTTTTC)n
TcYC6_Chr5	304789	304811	+	Simple_repeat: (TTTG)n
TcYC6_Chr5	304812	304853	+	Simple_repeat: (GTT)n
TcYC6_Chr5	305968	306006	+	Simple_repeat: (ATCACC)n
TcYC6_Chr5	306525	306541	+	Simple_repeat: (GCT)n
TcYC6_Chr5	307457	307548	+	Simple_repeat: (TGGTGA)n
TcYC6_Chr5	307629	307660	+	Simple_repeat: (TATG)n
TcYC6_Chr5	307675	307704	+	Simple_repeat: (T)n
TcYC6_Chr5	307742	307806	+	Simple_repeat: (A)n
TcYC6_Chr5	307808	307848	+	Simple_repeat: (ATA)n
TcYC6_Chr5	307982	308022	+	Simple_repeat: (T)n
TcYC6_Chr5	308083	308101	+	Simple_repeat: (A)n
TcYC6_Chr5	309214	309248	+	Simple_repeat: (GAAAAA)n
TcYC6_Chr5	310313	310344	+	Simple_repeat: (A)n
TcYC6_Chr5	311330	311395	+	Simple_repeat: (AAC)n
TcYC6_Chr5	311450	311476	+	Simple_repeat: (GT)n
TcYC6_Chr5	311639	311756	-	DNA/CMC-EnSpm
TcYC6_Chr5	311722	311793	+	RC/Helitron
TcYC6_Chr5	311846	311864	+	Simple_repeat: (T)n
TcYC6_Chr5	313000	313019	+	Simple_repeat: (A)n
TcYC6_Chr5	313247	313273	+	Simple_repeat: (A)n
TcYC6_Chr5	313405	313448	+	Simple_repeat: (TTTTCTT)n
TcYC6_Chr5	314352	314383	+	Simple_repeat: (TGC)n
TcYC6_Chr5	315172	315198	+	Simple_repeat: (A)n
TcYC6_Chr5	315291	315327	+	Simple_repeat: (A)n
TcYC6_Chr5	315455	315484	+	Simple_repeat: (TA)n
TcYC6_Chr5	315576	315594	+	Simple_repeat: (CT)n
TcYC6_Chr5	315653	315729	+	Low_complexity: A-rich
TcYC6_Chr5	315831	315852	+	Simple_repeat: (TG)n
TcYC6_Chr5	315896	315916	+	Simple_repeat: (A)n
TcYC6_Chr5	315947	315994	+	Low_complexity: A-rich
TcYC6_Chr5	316011	316028	+	Simple_repeat: (AA)n
TcYC6_Chr5	316083	316102	+	Simple_repeat: (TTTC)n
TcYC6_Chr5	316103	316121	+	Simple_repeat: (T)n
TcYC6_Chr5	318026	318081	+	Simple_repeat: (TGTTAT)n
TcYC6_Chr5	318342	318370	+	Simple_repeat: (AG)n
TcYC6_Chr5	318410	318439	+	Simple_repeat: (T)n
TcYC6_Chr5	319430	319492	+	Simple_repeat: (CTT)n
TcYC6_Chr5	320469	320490	+	Simple_repeat: (CACC)n
TcYC6_Chr5	320490	320525	+	Low_complexity: A-rich
TcYC6_Chr5	320560	320616	+	Simple_repeat: (AAC)n
TcYC6_Chr5	320614	320663	+	Simple_repeat: (AAT)n
TcYC6_Chr5	321376	321396	+	Simple_repeat: (T)n
TcYC6_Chr5	321396	321420	+	Simple_repeat: (TG)n
TcYC6_Chr5	321587	321612	+	Simple_repeat: (AT)n
TcYC6_Chr5	321704	321734	+	Simple_repeat: (T)n
TcYC6_Chr5	321851	321943	+	Simple_repeat: (AAC)n
TcYC6_Chr5	323688	323713	+	Simple_repeat: (A)n
TcYC6_Chr5	323791	323814	+	Simple_repeat: (A)n
TcYC6_Chr5	323871	323938	+	Low_complexity: A-rich
TcYC6_Chr5	323962	323992	+	Simple_repeat: (A)n
TcYC6_Chr5	324393	324482	+	Simple_repeat: (TTC)n
TcYC6_Chr5	330808	330831	+	Simple_repeat: (CAA)n
TcYC6_Chr5	332797	332858	+	Simple_repeat: (TTG)n
TcYC6_Chr5	334766	334833	+	Low_complexity: A-rich
TcYC6_Chr5	334945	335099	+	Low_complexity: GA-rich
TcYC6_Chr5	335237	335281	+	Simple_repeat: (T)n
TcYC6_Chr5	336052	336154	+	Low_complexity: A-rich
TcYC6_Chr5	336307	336394	+	DNA/CMC-EnSpm
TcYC6_Chr5	337966	338034	+	Low_complexity: A-rich
TcYC6_Chr5	338139	338160	+	Simple_repeat: (A)n
TcYC6_Chr5	340619	340688	+	Simple_repeat: (CTG)n
TcYC6_Chr5	342137	342207	+	Simple_repeat: (A)n
TcYC6_Chr5	343081	343107	+	Simple_repeat: (GAT)n
TcYC6_Chr5	362563	362644	+	Simple_repeat: (TTTGTT)n
TcYC6_Chr5	362670	362705	+	Simple_repeat: (TTTTC)n
TcYC6_Chr5	362796	362817	+	Simple_repeat: (A)n
TcYC6_Chr5	362887	362998	+	DNA/Ginger
TcYC6_Chr5	363102	363133	+	Simple_repeat: (AATA)n
TcYC6_Chr5	363143	363176	+	Simple_repeat: (TTTTCC)n
TcYC6_Chr5	363177	363186	+	Simple_repeat: (TTTTTCC)n
TcYC6_Chr5	363299	363317	+	Simple_repeat: (T)n
TcYC6_Chr5	363318	363877	-	DNA/MULE-MuDR
TcYC6_Chr5	364252	364275	+	Simple_repeat: (GAT)n
TcYC6_Chr5	365671	365705	+	Low_complexity: GA-rich
TcYC6_Chr5	366630	366679	+	Simple_repeat: (TT)n
TcYC6_Chr5	366749	366785	+	Simple_repeat: (A)n
TcYC6_Chr5	366886	366905	+	Simple_repeat: (AT)n
TcYC6_Chr5	368942	368965	+	Simple_repeat: (GT)n
TcYC6_Chr5	369244	369262	+	Simple_repeat: (AC)n
TcYC6_Chr5	371599	371621	+	Simple_repeat: (CCA)n
TcYC6_Chr5	372102	372137	+	Simple_repeat: (TAA)n
TcYC6_Chr5	372312	372340	+	Simple_repeat: (A)n
TcYC6_Chr5	372427	372464	+	Simple_repeat: (CA)n
TcYC6_Chr5	372464	372482	+	Simple_repeat: (A)n
TcYC6_Chr5	372663	372704	+	Simple_repeat: (ATGT)n
TcYC6_Chr5	372776	372835	+	Low_complexity: A-rich
TcYC6_Chr5	373543	373588	+	Simple_repeat: (ACA)n
TcYC6_Chr5	373610	373651	+	Simple_repeat: (CA)n
TcYC6_Chr5	373669	373713	+	Simple_repeat: (AAAATA)n
TcYC6_Chr5	373714	373782	+	Low_complexity: A-rich
TcYC6_Chr5	373875	373900	+	Simple_repeat: (A)n
TcYC6_Chr5	374034	374133	-	DNA/PIF-Harbinger
TcYC6_Chr5	374386	374418	+	Simple_repeat: (AAT)n
TcYC6_Chr5	376460	376486	+	Simple_repeat: (CTT)n
TcYC6_Chr5	377479	377504	+	Simple_repeat: (TTCTT)n
TcYC6_Chr5	377563	377592	+	Simple_repeat: (AAT)n
TcYC6_Chr5	377689	377713	+	Simple_repeat: (A)n
TcYC6_Chr5	377704	377730	+	Simple_repeat: (AC)n
TcYC6_Chr5	378892	379001	-	DNA/MULE-MuDR
TcYC6_Chr5	379166	379192	+	Simple_repeat: (A)n
TcYC6_Chr5	382991	383034	+	Simple_repeat: (CTG)n
TcYC6_Chr5	384000	384027	+	Simple_repeat: (CA)n
TcYC6_Chr5	385240	385263	+	Simple_repeat: (AG)n
TcYC6_Chr5	385364	385437	+	Low_complexity: GA-rich
TcYC6_Chr5	385449	385505	+	Low_complexity: GA-rich
TcYC6_Chr5	385574	385630	+	Low_complexity: A-rich
TcYC6_Chr5	385668	385701	+	Simple_repeat: (CA)n
TcYC6_Chr5	385821	385851	+	Simple_repeat: (T)n
TcYC6_Chr5	385928	385957	+	Simple_repeat: (T)n
TcYC6_Chr5	386248	386271	+	Simple_repeat: (T)n
TcYC6_Chr5	386284	386307	+	Simple_repeat: (A)n
TcYC6_Chr5	386463	386495	+	Simple_repeat: (A)n
TcYC6_Chr5	386547	386570	+	Simple_repeat: (T)n
TcYC6_Chr5	386570	386623	+	Simple_repeat: (TA)n
TcYC6_Chr5	386648	386660	+	Simple_repeat: (TTTC)n
TcYC6_Chr5	386661	386699	+	Simple_repeat: (T)n
TcYC6_Chr5	386725	386743	+	Simple_repeat: (AAT)n
TcYC6_Chr5	386806	386836	+	Simple_repeat: (TTG)n
TcYC6_Chr5	386868	386905	+	Simple_repeat: (TTCCC)n
TcYC6_Chr5	386937	386972	+	Low_complexity: GA-rich
TcYC6_Chr5	387444	387462	+	Simple_repeat: (A)n
TcYC6_Chr5	387511	387566	+	Simple_repeat: (TTTA)n
TcYC6_Chr5	387603	387634	+	Simple_repeat: (T)n
TcYC6_Chr5	387659	387698	+	Simple_repeat: (TGT)n
TcYC6_Chr5	387811	387890	+	Low_complexity: GA-rich
TcYC6_Chr5	387909	388019	+	DNA/PIF-Harbinger
TcYC6_Chr5	387942	387960	+	Unknown
TcYC6_Chr5	387961	388320	-	Unknown
TcYC6_Chr5	388321	388369	+	Unknown
TcYC6_Chr5	389392	389422	+	Simple_repeat: (TGG)n
TcYC6_Chr5	389550	389671	+	Simple_repeat: (GCT)n
TcYC6_Chr5	390677	390736	+	Low_complexity: A-rich
TcYC6_Chr5	390783	390800	+	Simple_repeat: (TC)n
TcYC6_Chr5	390961	390980	+	Simple_repeat: (CA)n
TcYC6_Chr5	393755	393790	+	Low_complexity: A-rich
TcYC6_Chr5	393808	393832	+	Simple_repeat: (AAT)n
TcYC6_Chr5	393871	393909	+	Low_complexity: A-rich
TcYC6_Chr5	393966	394013	+	Simple_repeat: (AAAAAT)n
TcYC6_Chr5	394049	394087	+	Simple_repeat: (CTCC)n
TcYC6_Chr5	394096	394126	+	Simple_repeat: (AT)n
TcYC6_Chr5	394127	394156	+	Simple_repeat: (GA)n
TcYC6_Chr5	394438	394461	+	Simple_repeat: (TTG)n
TcYC6_Chr5	397009	397033	+	Simple_repeat: (A)n
TcYC6_Chr5	397308	397347	+	Low_complexity: A-rich
TcYC6_Chr5	398061	398082	+	Simple_repeat: (TTG)n
TcYC6_Chr5	398183	398219	+	Low_complexity: A-rich
TcYC6_Chr5	398223	398255	+	Simple_repeat: (AT)n
TcYC6_Chr5	398578	398618	+	Simple_repeat: (A)n
TcYC6_Chr5	398801	398826	+	Simple_repeat: (TTGT)n
TcYC6_Chr5	398883	398931	+	Low_complexity: A-rich
TcYC6_Chr5	399340	399398	+	Simple_repeat: (AAT)n
TcYC6_Chr5	403365	403397	+	Simple_repeat: (TG)n
TcYC6_Chr5	403416	403433	+	Simple_repeat: (T)n
TcYC6_Chr5	403467	403510	+	Simple_repeat: (TA)n
TcYC6_Chr5	403584	403626	+	Simple_repeat: (TAA)n
TcYC6_Chr5	403771	403805	+	Simple_repeat: (AAC)n
TcYC6_Chr5	403881	403905	+	Simple_repeat: (A)n
TcYC6_Chr5	404052	404216	-	LTR/Viper
TcYC6_Chr5	405146	405218	+	Simple_repeat: (TCTT)n
TcYC6_Chr5	405380	405408	+	Simple_repeat: (TCC)n
TcYC6_Chr5	405423	405460	+	Simple_repeat: (TTTG)n
TcYC6_Chr5	405563	405594	+	Simple_repeat: (AATAA)n
TcYC6_Chr5	405672	405688	+	Simple_repeat: (AC)n
TcYC6_Chr5	407501	407517	+	Simple_repeat: (A)n
TcYC6_Chr5	407620	407643	+	Simple_repeat: (T)n
TcYC6_Chr5	407644	407669	+	Simple_repeat: (TTCTT)n
TcYC6_Chr5	409837	409883	+	Simple_repeat: (ATAA)n
TcYC6_Chr5	409900	409926	+	Simple_repeat: (GT)n
TcYC6_Chr5	410047	410085	+	Simple_repeat: (T)n
TcYC6_Chr5	410086	410115	+	Simple_repeat: (TTCCT)n
TcYC6_Chr5	410143	410167	+	Simple_repeat: (CT)n
TcYC6_Chr5	410950	410972	+	Simple_repeat: (CTT)n
TcYC6_Chr5	413478	413500	+	Simple_repeat: (A)n
TcYC6_Chr5	413588	413624	+	Simple_repeat: (T)n
TcYC6_Chr5	413825	413848	+	Simple_repeat: (A)n
TcYC6_Chr5	413870	414013	+	Low_complexity: GA-rich
TcYC6_Chr5	414021	414039	+	Unknown
TcYC6_Chr5	414040	414401	-	Unknown
TcYC6_Chr5	414402	414450	+	Unknown
TcYC6_Chr5	414617	414656	+	Low_complexity: A-rich
TcYC6_Chr5	414700	414720	+	Simple_repeat: (A)n
TcYC6_Chr5	414804	414835	+	Simple_repeat: (T)n
TcYC6_Chr5	416914	417024	+	Simple_repeat: (TTTT)n
TcYC6_Chr5	417120	417149	+	Simple_repeat: (TTGTT)n
TcYC6_Chr5	417199	417270	+	Low_complexity: A-rich
TcYC6_Chr5	417344	417382	+	Simple_repeat: (A)n
TcYC6_Chr5	418366	418408	+	Simple_repeat: (ACC)n
TcYC6_Chr5	418739	418779	+	Simple_repeat: (ACAC)n
TcYC6_Chr5	420019	420117	+	DNA/CMC-EnSpm
TcYC6_Chr5	420137	420168	+	Simple_repeat: (AAAT)n
TcYC6_Chr5	420277	420305	+	Simple_repeat: (AC)n
TcYC6_Chr5	420425	420446	+	Simple_repeat: (A)n
TcYC6_Chr5	420472	420508	+	Low_complexity: A-rich
TcYC6_Chr5	420694	420710	+	Simple_repeat: (GAA)n
TcYC6_Chr5	421417	421453	+	Simple_repeat: (CACACA)n
TcYC6_Chr5	421502	421544	+	Simple_repeat: (AAAAG)n
TcYC6_Chr5	421615	421679	+	Low_complexity: GA-rich
TcYC6_Chr5	421837	421871	+	Simple_repeat: (AAC)n
TcYC6_Chr5	422001	422032	+	Simple_repeat: (T)n
TcYC6_Chr5	422145	422182	+	Simple_repeat: (TTC)n
TcYC6_Chr5	423961	424029	+	DNA/CMC-EnSpm
TcYC6_Chr5	424084	424110	+	Low_complexity: A-rich
TcYC6_Chr5	424318	424365	+	Simple_repeat: (CAGA)n
TcYC6_Chr5	424375	424394	+	Simple_repeat: (AAT)n
TcYC6_Chr5	424770	424794	+	Simple_repeat: (TGT)n
TcYC6_Chr5	424965	424990	+	Simple_repeat: (GT)n
TcYC6_Chr5	425096	425125	+	Low_complexity: A-rich
TcYC6_Chr5	425280	425362	+	Low_complexity: A-rich
TcYC6_Chr5	425973	426022	+	Simple_repeat: (TTTC)n
TcYC6_Chr5	426078	426112	+	Simple_repeat: (T)n
TcYC6_Chr5	426319	426339	+	Simple_repeat: (CA)n
TcYC6_Chr5	427017	427064	+	Low_complexity: A-rich
TcYC6_Chr5	428374	428468	+	Simple_repeat: (ATC)n
TcYC6_Chr5	429772	429811	+	Low_complexity: A-rich
TcYC6_Chr5	429881	429948	+	Low_complexity: A-rich
TcYC6_Chr5	430228	430287	+	Low_complexity: A-rich
TcYC6_Chr5	431573	431592	+	Simple_repeat: (AC)n
TcYC6_Chr5	431696	431744	+	Low_complexity: A-rich
TcYC6_Chr5	431837	431862	+	Simple_repeat: (A)n
TcYC6_Chr5	431900	431939	+	Low_complexity: A-rich
TcYC6_Chr5	432013	432044	+	Simple_repeat: (T)n
TcYC6_Chr5	507934	507962	+	Simple_repeat: (TGTG)n
TcYC6_Chr5	508024	508050	+	Simple_repeat: (AAAT)n
TcYC6_Chr5	508433	508489	+	Simple_repeat: (TTTTC)n
TcYC6_Chr5	508490	508535	+	Simple_repeat: (T)n
TcYC6_Chr5	508536	508577	+	Simple_repeat: (TTTTC)n
TcYC6_Chr5	509252	509281	+	Simple_repeat: (CTT)n
TcYC6_Chr5	509366	509377	+	Low_complexity: A-rich
TcYC6_Chr5	509378	509398	+	Simple_repeat: (A)n
TcYC6_Chr5	509689	509694	+	Simple_repeat: (TTCTTCT)n
TcYC6_Chr5	509695	509722	+	Simple_repeat: (T)n
TcYC6_Chr5	509723	509749	+	Simple_repeat: (TTCTTCT)n
TcYC6_Chr5	509842	509871	+	Simple_repeat: (TC)n
TcYC6_Chr5	510678	510694	+	Simple_repeat: (CGC)n
TcYC6_Chr5	510809	510836	+	Simple_repeat: (TGT)n
TcYC6_Chr5	511126	511158	+	Simple_repeat: (AAT)n
TcYC6_Chr5	511514	511548	+	Simple_repeat: (T)n
TcYC6_Chr5	512058	512098	+	Low_complexity: A-rich
TcYC6_Chr5	512238	512273	+	Simple_repeat: (CA)n
TcYC6_Chr5	512274	512319	+	Simple_repeat: (TACA)n
TcYC6_Chr5	512348	512434	+	DNA/CMC-EnSpm
TcYC6_Chr5	512473	512533	+	Satellite/macro
TcYC6_Chr5	512571	512598	+	Simple_repeat: (TAA)n
TcYC6_Chr5	515678	515733	+	Simple_repeat: (CA)n
TcYC6_Chr5	515729	515784	+	Low_complexity: A-rich
TcYC6_Chr5	515840	515859	+	Simple_repeat: (A)n
TcYC6_Chr5	515923	515940	+	Simple_repeat: (A)n
TcYC6_Chr5	516012	516367	+	DNA/PIF-Harbinger
TcYC6_Chr5	516382	516406	+	Simple_repeat: (A)n
TcYC6_Chr5	516439	516518	+	Simple_repeat: (TTTTTGT)n
TcYC6_Chr5	518194	518219	+	Simple_repeat: (GTTT)n
TcYC6_Chr5	518248	518329	+	Low_complexity: A-rich
TcYC6_Chr5	518333	518366	+	Simple_repeat: (GA)n
TcYC6_Chr5	518386	518480	-	rRNA
TcYC6_Chr5	518545	518570	+	Simple_repeat: (AAC)n
TcYC6_Chr5	518603	518633	+	Simple_repeat: (AAAT)n
TcYC6_Chr5	520517	520534	+	Simple_repeat: (A)n
TcYC6_Chr5	520543	520561	+	Simple_repeat: (AT)n
TcYC6_Chr5	520630	520648	+	Simple_repeat: (A)n
TcYC6_Chr5	524047	524079	+	Simple_repeat: (GTG)n
TcYC6_Chr5	524313	524331	+	Simple_repeat: (TGT)n
TcYC6_Chr5	524388	524445	+	Low_complexity: A-rich
TcYC6_Chr5	524511	524532	+	Simple_repeat: (CAA)n
TcYC6_Chr5	525466	525528	+	Low_complexity: A-rich
TcYC6_Chr5	527464	527494	+	Simple_repeat: (A)n
TcYC6_Chr5	527607	527641	+	Simple_repeat: (TTCT)n
TcYC6_Chr5	528662	528707	-	DNA/MULE-MuDR
TcYC6_Chr5	528708	528734	+	Simple_repeat: (AAAT)n
TcYC6_Chr5	528735	528784	-	DNA/MULE-MuDR
TcYC6_Chr5	529325	529348	+	Simple_repeat: (AC)n
TcYC6_Chr5	529410	529423	+	Low_complexity: A-rich
TcYC6_Chr5	529424	529448	+	Simple_repeat: (AT)n
TcYC6_Chr5	529449	529481	+	Low_complexity: A-rich
TcYC6_Chr5	529640	529659	+	Simple_repeat: (TTG)n
TcYC6_Chr5	529682	529709	+	Simple_repeat: (T)n
TcYC6_Chr5	533532	533608	+	Simple_repeat: (TTA)n
TcYC6_Chr5	533749	533780	+	Simple_repeat: (CACA)n
TcYC6_Chr5	533805	533838	+	Simple_repeat: (TGTA)n
TcYC6_Chr5	533949	533984	+	Simple_repeat: (TCTCC)n
TcYC6_Chr5	534976	534995	+	Simple_repeat: (AAT)n
TcYC6_Chr5	534996	535042	+	Low_complexity: A-rich
TcYC6_Chr5	535583	535610	+	Simple_repeat: (GTT)n
TcYC6_Chr5	536226	536267	+	Simple_repeat: (TTTG)n
TcYC6_Chr5	536464	536670	+	DNA/CMC-EnSpm
TcYC6_Chr5	536720	536761	+	Low_complexity: A-rich
TcYC6_Chr5	537677	537741	+	Simple_repeat: (GCT)n
TcYC6_Chr5	538556	538578	+	Simple_repeat: (CTC)n
TcYC6_Chr5	539394	539425	+	Simple_repeat: (GTT)n
TcYC6_Chr5	539825	539848	+	Simple_repeat: (CT)n
TcYC6_Chr5	541119	541150	+	Simple_repeat: (TAA)n
TcYC6_Chr5	541414	541451	+	Simple_repeat: (AT)n
TcYC6_Chr5	541614	541645	+	Simple_repeat: (AT)n
TcYC6_Chr5	542138	542189	+	Simple_repeat: (T)n
TcYC6_Chr5	542190	542217	+	Simple_repeat: (TTTTCT)n
TcYC6_Chr5	542512	542540	+	Simple_repeat: (ACACA)n
TcYC6_Chr5	542737	542850	+	DNA/PIF-Harbinger
TcYC6_Chr5	543263	543288	+	Simple_repeat: (GTG)n
TcYC6_Chr5	544351	544386	+	Low_complexity: A-rich
TcYC6_Chr5	546848	546872	+	Simple_repeat: (AGG)n
TcYC6_Chr5	547559	547591	+	Simple_repeat: (TTC)n
TcYC6_Chr5	547646	547669	+	Simple_repeat: (CAT)n
TcYC6_Chr5	552298	552330	+	Low_complexity: A-rich
TcYC6_Chr5	553443	553471	+	Low_complexity: A-rich
TcYC6_Chr5	554088	554123	+	Low_complexity: A-rich
TcYC6_Chr5	554109	554127	+	Simple_repeat: (AG)n
TcYC6_Chr5	554244	554265	+	Simple_repeat: (T)n
TcYC6_Chr5	554465	554479	+	Simple_repeat: (TTTCTT)n
TcYC6_Chr5	554480	554514	+	Simple_repeat: (TC)n
TcYC6_Chr5	554515	554521	+	Simple_repeat: (TTTCTT)n
TcYC6_Chr5	554650	554683	+	Simple_repeat: (GT)n
TcYC6_Chr5	555540	555567	+	Simple_repeat: (A)n
TcYC6_Chr5	555630	555994	+	DNA/PIF-Harbinger
TcYC6_Chr5	556029	556053	+	Simple_repeat: (TTTA)n
TcYC6_Chr5	556091	556117	+	Simple_repeat: (T)n
TcYC6_Chr5	556217	556243	+	Simple_repeat: (CA)n
TcYC6_Chr5	557009	557055	+	Low_complexity: GA-rich
TcYC6_Chr5	557205	557243	+	Low_complexity: A-rich
TcYC6_Chr5	558015	558062	+	Low_complexity: A-rich
TcYC6_Chr5	558595	558623	+	Simple_repeat: (AC)n
TcYC6_Chr5	558723	558759	+	Simple_repeat: (TC)n
TcYC6_Chr5	559241	559269	+	Simple_repeat: (CA)n
TcYC6_Chr5	559287	559319	+	Simple_repeat: (TATATG)n
TcYC6_Chr5	559379	559397	+	Simple_repeat: (A)n
TcYC6_Chr5	559500	559560	+	Low_complexity: A-rich
TcYC6_Chr5	559502	559559	+	Low_complexity: GA-rich
TcYC6_Chr5	560129	560176	+	Low_complexity: A-rich
TcYC6_Chr5	560458	560503	+	Low_complexity: A-rich
TcYC6_Chr5	560609	560625	+	Simple_repeat: (AT)n
TcYC6_Chr5	561604	561626	+	Simple_repeat: (T)n
TcYC6_Chr5	561735	561765	+	Simple_repeat: (CAAA)n
TcYC6_Chr5	561775	561798	+	Simple_repeat: (A)n
TcYC6_Chr5	561956	561988	+	Simple_repeat: (AAAT)n
TcYC6_Chr5	561989	562178	-	DNA/CMC-EnSpm
TcYC6_Chr5	562200	562224	+	Simple_repeat: (CCT)n
TcYC6_Chr5	562334	562361	+	Simple_repeat: (AC)n
TcYC6_Chr5	563538	563650	+	Low_complexity: A-rich
TcYC6_Chr5	563842	563858	+	Simple_repeat: (CA)n
TcYC6_Chr5	563866	563892	+	Simple_repeat: (A)n
TcYC6_Chr5	564019	564059	+	Simple_repeat: (TCTTTT)n
TcYC6_Chr5	564060	564089	+	Simple_repeat: (TGTT)n
TcYC6_Chr5	564090	564106	+	Simple_repeat: (TCTTTT)n
TcYC6_Chr5	564188	564210	+	Simple_repeat: (G)n
TcYC6_Chr5	564221	564245	+	Simple_repeat: (GAAG)n
TcYC6_Chr5	564340	564375	+	Simple_repeat: (AACAAA)n
TcYC6_Chr5	566624	566644	+	Simple_repeat: (AC)n
TcYC6_Chr5	566670	566688	+	Simple_repeat: (TA)n
TcYC6_Chr5	567165	567220	+	Low_complexity: A-rich
TcYC6_Chr5	567284	567338	+	Simple_repeat: (TTTTT)n
TcYC6_Chr5	567393	567415	+	Simple_repeat: (CAG)n
TcYC6_Chr5	567446	567468	+	Simple_repeat: (TTG)n
TcYC6_Chr5	568550	568572	+	Simple_repeat: (CAT)n
TcYC6_Chr5	569484	569505	+	Simple_repeat: (GAA)n
TcYC6_Chr5	569703	569737	+	Simple_repeat: (TG)n
TcYC6_Chr5	569987	570094	+	Simple_repeat: (TTCT)n
TcYC6_Chr5	570851	570895	+	Simple_repeat: (CTCC)n
TcYC6_Chr5	570918	570973	+	Low_complexity: A-rich
TcYC6_Chr5	570954	570997	+	Simple_repeat: (AAT)n
TcYC6_Chr5	571078	571101	+	Simple_repeat: (T)n
TcYC6_Chr5	571164	571181	+	Simple_repeat: (AC)n
TcYC6_Chr5	571182	571208	+	Simple_repeat: (AG)n
TcYC6_Chr5	571333	571376	+	Low_complexity: A-rich
TcYC6_Chr5	571378	571515	+	DNA/PIF-Harbinger
TcYC6_Chr5	571419	571518	+	DNA/CMC-EnSpm
TcYC6_Chr5	571602	571682	+	rRNA
TcYC6_Chr5	571838	571869	+	Simple_repeat: (T)n
TcYC6_Chr5	571935	571955	+	Simple_repeat: (TTC)n
TcYC6_Chr5	571986	572015	+	Low_complexity: GA-rich
TcYC6_Chr5	575337	575372	+	Low_complexity: A-rich
TcYC6_Chr5	575394	575641	-	Unknown
TcYC6_Chr5	575605	575896	+	Unknown
TcYC6_Chr5	575979	576449	+	Unknown
TcYC6_Chr5	576200	576745	-	LINE
TcYC6_Chr5	576289	576866	-	DNA/PIF-Harbinger
TcYC6_Chr5	576556	576991	-	Satellite
TcYC6_Chr5	576747	577024	+	Unknown
TcYC6_Chr5	577166	577413	-	Unknown
TcYC6_Chr5	577377	577668	+	Unknown
TcYC6_Chr5	577751	578221	+	Unknown
TcYC6_Chr5	577972	578517	-	LINE
TcYC6_Chr5	578061	578638	-	DNA/PIF-Harbinger
TcYC6_Chr5	578328	578763	-	Satellite
TcYC6_Chr5	578519	578796	+	Unknown
TcYC6_Chr5	578938	579185	-	Unknown
TcYC6_Chr5	579149	579440	+	Unknown
TcYC6_Chr5	579524	579994	+	Unknown
TcYC6_Chr5	579745	580290	-	LINE
TcYC6_Chr5	579834	580411	-	DNA/PIF-Harbinger
TcYC6_Chr5	580101	580536	-	Satellite
TcYC6_Chr5	580292	580569	+	Unknown
TcYC6_Chr5	580711	580958	-	Unknown
TcYC6_Chr5	580922	581213	+	Unknown
TcYC6_Chr5	581296	581766	+	Unknown
TcYC6_Chr5	581517	582062	-	LINE
TcYC6_Chr5	581606	582183	-	DNA/PIF-Harbinger
TcYC6_Chr5	581873	582308	-	Satellite
TcYC6_Chr5	582064	582341	+	Unknown
TcYC6_Chr5	583205	583449	+	Unknown
TcYC6_Chr5	583337	583497	-	LINE
TcYC6_Chr5	583681	583711	+	Simple_repeat: (TGT)n
TcYC6_Chr5	584403	584436	+	Simple_repeat: (TGT)n
TcYC6_Chr5	584469	584505	+	Simple_repeat: (CA)n
TcYC6_Chr5	584659	584682	+	Simple_repeat: (CA)n
TcYC6_Chr5	585724	585771	+	Low_complexity: GA-rich
TcYC6_Chr5	588238	588254	+	Simple_repeat: (A)n
TcYC6_Chr5	588397	588414	+	Simple_repeat: (A)n
TcYC6_Chr5	588463	588494	+	Simple_repeat: (AAC)n
TcYC6_Chr5	589240	589405	+	DNA/CMC-EnSpm
TcYC6_Chr5	589599	589635	+	Simple_repeat: (AT)n
TcYC6_Chr5	590577	590593	+	Simple_repeat: (CA)n
TcYC6_Chr5	590707	590753	+	Low_complexity: A-rich
TcYC6_Chr5	591046	591069	+	Simple_repeat: (A)n
TcYC6_Chr5	591215	591441	-	LTR/Pao
TcYC6_Chr5	591711	591742	+	Simple_repeat: (TTG)n
TcYC6_Chr5	592882	592917	+	Low_complexity: A-rich
TcYC6_Chr5	595907	595931	+	Simple_repeat: (CA)n
TcYC6_Chr5	596049	596073	+	Simple_repeat: (AAT)n
TcYC6_Chr5	598197	598233	+	Low_complexity: A-rich
TcYC6_Chr5	598858	598901	+	Simple_repeat: (TTTTTG)n
TcYC6_Chr5	598902	598912	+	Simple_repeat: (TTT)n
TcYC6_Chr5	599084	599158	+	Low_complexity: A-rich
TcYC6_Chr5	600614	600686	+	Simple_repeat: (GCC)n
TcYC6_Chr5	601128	601164	+	Simple_repeat: (A)n
TcYC6_Chr5	601198	601240	+	Simple_repeat: (AAGAA)n
TcYC6_Chr5	601362	601383	+	Simple_repeat: (A)n
TcYC6_Chr5	601979	602000	+	Simple_repeat: (TGA)n
TcYC6_Chr5	602034	602076	+	Low_complexity: A-rich
TcYC6_Chr5	602113	602131	+	Simple_repeat: (AC)n
TcYC6_Chr5	602131	602152	+	Simple_repeat: (A)n
TcYC6_Chr5	602233	602292	-	Unknown
TcYC6_Chr5	602498	602550	+	Simple_repeat: (CA)n
TcYC6_Chr5	604120	604155	+	Simple_repeat: (AT)n
TcYC6_Chr5	604282	604327	+	Simple_repeat: (T)n
TcYC6_Chr5	604328	604343	+	Simple_repeat: (GTTTTT)n
TcYC6_Chr5	604365	604404	+	Low_complexity: A-rich
TcYC6_Chr5	604494	604510	+	Simple_repeat: (AT)n
TcYC6_Chr5	604523	604608	+	Low_complexity: A-rich
TcYC6_Chr5	604651	604678	+	Simple_repeat: (TTA)n
TcYC6_Chr5	604687	604718	+	Simple_repeat: (A)n
TcYC6_Chr5	606034	606071	+	Simple_repeat: (T)n
TcYC6_Chr5	607342	607416	+	Low_complexity: A-rich
TcYC6_Chr5	607518	607558	+	Low_complexity: A-rich
TcYC6_Chr5	607589	607645	+	Simple_repeat: (TTCATT)n
TcYC6_Chr5	607621	607650	+	Simple_repeat: (T)n
TcYC6_Chr5	607712	607748	+	Simple_repeat: (T)n
TcYC6_Chr5	607856	607910	+	Simple_repeat: (TTG)n
TcYC6_Chr5	608279	608310	+	Simple_repeat: (T)n
TcYC6_Chr5	608312	608368	+	Simple_repeat: (TTGT)n
TcYC6_Chr5	608973	609001	+	Simple_repeat: (TTA)n
TcYC6_Chr5	610448	610487	+	Simple_repeat: (AT)n
TcYC6_Chr5	611234	611333	+	Simple_repeat: (ATAA)n
TcYC6_Chr5	613263	613311	+	Low_complexity: A-rich
TcYC6_Chr5	613320	617946	+	Unknown
TcYC6_Chr5	617947	621483	+	LTR/Viper
TcYC6_Chr5	621207	621529	+	Unknown
TcYC6_Chr5	621260	622500	-	Unknown
TcYC6_Chr5	622200	622369	+	Unknown
TcYC6_Chr5	622370	623697	+	DNA/CMC-EnSpm
TcYC6_Chr5	623698	624178	+	Unknown
TcYC6_Chr5	624179	624210	+	Simple_repeat: (T)n
TcYC6_Chr5	624211	624956	+	Unknown
TcYC6_Chr5	624273	625836	+	LTR/Gypsy
TcYC6_Chr5	625722	625851	+	LINE/I
TcYC6_Chr5	625852	629395	+	LTR/Viper
TcYC6_Chr5	628868	629653	+	LINE/I
TcYC6_Chr5	629179	629767	-	Unknown
TcYC6_Chr5	629444	630076	+	Unknown
TcYC6_Chr5	629582	630514	+	LINE/DRE
TcYC6_Chr5	630206	630307	-	DNA/PIF-Harbinger
TcYC6_Chr5	630308	630556	+	Unknown
TcYC6_Chr5	630333	630584	+	LINE/L1-Tx1
TcYC6_Chr5	630529	630849	+	Unknown
TcYC6_Chr5	630557	630571	-	DNA/PIF-Harbinger
TcYC6_Chr5	630877	631796	+	LINE
TcYC6_Chr5	631048	631779	+	Unknown
TcYC6_Chr5	631780	635121	-	DNA/Academ-1
TcYC6_Chr5	635122	635369	+	LINE/I
TcYC6_Chr5	634894	635483	-	Unknown
TcYC6_Chr5	635150	635792	+	Unknown
TcYC6_Chr5	635298	636230	+	LINE/DRE
TcYC6_Chr5	635922	636023	-	DNA/PIF-Harbinger
TcYC6_Chr5	636024	636272	+	Unknown
TcYC6_Chr5	636049	636300	+	LINE/L1-Tx1
TcYC6_Chr5	636245	636565	+	Unknown
TcYC6_Chr5	636273	636287	-	DNA/PIF-Harbinger
TcYC6_Chr5	636593	636763	+	LINE
TcYC6_Chr5	636764	637418	+	Unknown
TcYC6_Chr5	637419	637445	+	Simple_repeat: (CT)n
TcYC6_Chr5	637446	637530	+	LINE
TcYC6_Chr5	637514	640849	-	DNA/Academ-1
TcYC6_Chr5	637531	640245	+	Unknown
TcYC6_Chr5	639977	641262	+	LTR/Viper
TcYC6_Chr5	640917	641051	+	Unknown
TcYC6_Chr5	641052	642009	-	Unknown
TcYC6_Chr5	641154	642151	+	Simple_repeat
TcYC6_Chr5	642152	642276	+	Unknown
TcYC6_Chr5	642275	643052	-	Unknown
TcYC6_Chr5	642885	643408	+	Unknown
TcYC6_Chr5	643409	646750	-	DNA/Academ-1
TcYC6_Chr5	646220	647008	+	LINE/I
TcYC6_Chr5	646531	647122	-	Unknown
TcYC6_Chr5	646799	647431	+	Unknown
TcYC6_Chr5	646937	647846	+	LINE/DRE
TcYC6_Chr5	647551	648269	-	DNA/PIF-Harbinger
TcYC6_Chr5	647719	649421	+	LINE
TcYC6_Chr5	649397	650010	-	Unknown
TcYC6_Chr5	649469	652809	-	DNA/Academ-1
TcYC6_Chr5	652279	653067	+	LINE/I
TcYC6_Chr5	652590	653181	-	Unknown
TcYC6_Chr5	652858	653490	+	Unknown
TcYC6_Chr5	652996	653905	+	LINE/DRE
TcYC6_Chr5	653610	654325	-	DNA/PIF-Harbinger
TcYC6_Chr5	653778	655477	+	LINE
TcYC6_Chr5	655453	656062	-	Unknown
TcYC6_Chr5	655525	658872	-	DNA/Academ-1
TcYC6_Chr5	658873	659074	+	Unknown
TcYC6_Chr5	659075	660089	+	LINE/DRE
TcYC6_Chr5	659943	660338	-	Unknown
TcYC6_Chr5	660339	660491	+	Unknown
TcYC6_Chr5	660393	660505	+	LTR/Copia
TcYC6_Chr5	660521	661574	+	LTR/Copia
TcYC6_Chr5	661086	661721	+	Unknown
TcYC6_Chr5	661559	661630	+	LINE/I
TcYC6_Chr5	661631	663800	+	LTR/Viper
TcYC6_Chr5	662154	665102	-	Unknown
TcYC6_Chr5	665414	665430	+	Simple_repeat: (TG)n
TcYC6_Chr5	665512	665552	+	Simple_repeat: (ACT)n
TcYC6_Chr5	666560	666590	+	Simple_repeat: (TTGTT)n
TcYC6_Chr5	666682	668110	+	Unknown
TcYC6_Chr5	667136	668330	+	LTR/Gypsy
TcYC6_Chr5	667895	668390	-	Unknown
TcYC6_Chr5	668374	669247	-	Unknown
TcYC6_Chr5	668821	670148	-	Satellite
TcYC6_Chr5	669735	670204	-	Unknown
TcYC6_Chr5	670178	672782	-	Unknown
TcYC6_Chr5	672760	677797	-	Unknown
TcYC6_Chr5	677823	679278	-	Unknown
TcYC6_Chr5	679279	679371	-	LINE
TcYC6_Chr5	679345	679898	-	DNA/Ginger
TcYC6_Chr5	679347	679915	-	Unknown
TcYC6_Chr5	679916	679973	+	Simple_repeat: (TGC)n
TcYC6_Chr5	679974	680049	-	Unknown
TcYC6_Chr5	680590	680787	-	DNA/Ginger
TcYC6_Chr5	680788	681000	+	DNA/PIF-Harbinger
TcYC6_Chr5	680940	681396	-	LINE/I
TcYC6_Chr5	681072	684732	+	Unknown
TcYC6_Chr5	684712	685317	-	Unknown
TcYC6_Chr5	684780	688120	-	DNA/Academ-1
TcYC6_Chr5	687493	689055	+	Unknown
TcYC6_Chr5	688240	689214	+	LINE/I
TcYC6_Chr5	688466	689238	-	DNA/PIF-Harbinger
TcYC6_Chr5	688897	689086	-	Unknown
TcYC6_Chr5	689087	690048	+	DNA/CMC-EnSpm
TcYC6_Chr5	689884	690615	-	LTR/Copia
TcYC6_Chr5	690768	691378	-	DNA/PIF-Harbinger
TcYC6_Chr5	690965	691789	+	Simple_repeat
TcYC6_Chr5	691639	691821	+	Unknown
TcYC6_Chr5	692055	692840	+	DNA/hAT-hATw
TcYC6_Chr5	692841	697554	+	Unknown
TcYC6_Chr5	696724	697170	-	Unknown
TcYC6_Chr5	697171	704116	-	DNA/PIF-Harbinger
TcYC6_Chr5	697963	709560	-	LINE/R2-Dualen
TcYC6_Chr5	707790	710205	+	LINE/I
TcYC6_Chr5	710197	711871	+	LINE/I
TcYC6_Chr5	711857	716902	-	Unknown
TcYC6_Chr5	714868	722611	+	Unknown
TcYC6_Chr5	721872	722719	+	LTR/Viper
TcYC6_Chr5	722662	726336	+	Unknown
TcYC6_Chr5	725816	728602	+	LINE/I
TcYC6_Chr5	726861	729930	-	LINE/I
TcYC6_Chr5	729925	730641	+	LINE/I
TcYC6_Chr5	730634	784300	-	Satellite
TcYC6_Chr5	784402	804586	-	Satellite
TcYC6_Chr5	804549	810433	+	LTR/Viper
TcYC6_Chr5	810434	824535	+	Unknown
TcYC6_Chr5	820829	825338	-	Unknown
TcYC6_Chr5	824693	825433	+	Unknown
TcYC6_Chr5	825575	825644	+	LTR/Gypsy
TcYC6_Chr5	825645	826013	-	DNA/PIF-Harbinger
TcYC6_Chr5	825944	826381	-	Unknown
TcYC6_Chr5	826382	826576	-	LTR/Viper
TcYC6_Chr5	826577	828573	-	Unknown
TcYC6_Chr5	828629	829275	-	Unknown
TcYC6_Chr5	829073	829472	+	DNA/PIF-Harbinger
TcYC6_Chr5	829451	832780	+	DNA/Academ-1
TcYC6_Chr5	830023	833526	-	Unknown
TcYC6_Chr5	834194	834211	+	Unknown
TcYC6_Chr5	834212	834458	-	Unknown
TcYC6_Chr5	834459	835161	+	Unknown
TcYC6_Chr5	834464	835877	-	Unknown
TcYC6_Chr5	835289	837116	-	LINE/I
TcYC6_Chr5	837122	838013	-	LINE/I
TcYC6_Chr5	837981	842716	+	Unknown
TcYC6_Chr5	842440	842765	-	Unknown
TcYC6_Chr5	842992	843479	+	Unknown
TcYC6_Chr5	843060	843804	-	DNA/PIF-Harbinger
TcYC6_Chr5	843498	844547	+	Unknown
TcYC6_Chr5	843675	844476	+	DNA/CMC-EnSpm
TcYC6_Chr5	844477	844896	+	Unknown
TcYC6_Chr5	844897	844933	+	Simple_repeat: (CT)n
TcYC6_Chr5	844934	845029	+	DNA/CMC-EnSpm
TcYC6_Chr5	844994	848337	-	DNA/Academ-1
TcYC6_Chr5	848338	849253	+	Unknown
TcYC6_Chr5	848479	849423	-	Unknown
TcYC6_Chr5	849238	849454	-	LTR/Copia
TcYC6_Chr5	849264	849476	+	DNA/PIF-Harbinger
TcYC6_Chr5	849445	851761	+	Unknown
TcYC6_Chr5	850772	855594	-	Unknown
TcYC6_Chr5	855602	856003	-	Unknown
TcYC6_Chr5	856004	856152	-	LTR/Viper
TcYC6_Chr5	856156	856190	+	Simple_repeat: (GA)n
TcYC6_Chr5	856191	857090	-	LTR/Viper
TcYC6_Chr5	857091	857387	-	Unknown
TcYC6_Chr5	857494	857832	-	Unknown
TcYC6_Chr5	857558	858019	+	Unknown
TcYC6_Chr5	857709	859075	-	LINE/I
TcYC6_Chr5	857877	858857	-	Unknown
TcYC6_Chr5	858858	862194	+	DNA/Academ-1
TcYC6_Chr5	862195	863399	-	Unknown
TcYC6_Chr5	863471	863983	+	Unknown
TcYC6_Chr5	863869	865811	-	Unknown
TcYC6_Chr5	865798	869959	-	Unknown
TcYC6_Chr5	869960	874594	-	LTR/Viper
TcYC6_Chr5	874595	880104	+	Unknown
TcYC6_Chr5	876393	880911	-	Unknown
TcYC6_Chr5	880215	881081	+	Simple_repeat
TcYC6_Chr5	880762	881700	+	Unknown
TcYC6_Chr5	881290	882118	+	Simple_repeat
TcYC6_Chr5	881385	882360	-	Unknown
TcYC6_Chr5	881970	882474	+	Unknown
TcYC6_Chr5	882517	883638	+	Unknown
TcYC6_Chr5	883639	884264	+	LTR/Viper
TcYC6_Chr5	883722	888270	-	Unknown
TcYC6_Chr5	888239	888448	-	DNA/PIF-Harbinger
TcYC6_Chr5	888288	889225	+	Unknown
TcYC6_Chr5	888459	889895	-	Unknown
TcYC6_Chr5	889364	894378	+	LINE/I
TcYC6_Chr5	894365	895542	-	Unknown
TcYC6_Chr5	895543	896062	+	Unknown
TcYC6_Chr5	896063	896135	-	Unknown
TcYC6_Chr5	896136	897203	+	Unknown
TcYC6_Chr5	896892	897663	-	LINE/DRE
TcYC6_Chr5	897204	897478	-	Unknown
TcYC6_Chr5	897382	898219	+	Simple_repeat
TcYC6_Chr5	897584	900922	+	DNA/Academ-1
TcYC6_Chr5	898180	900987	-	Unknown
TcYC6_Chr5	900988	901012	+	Simple_repeat: (GA)n
TcYC6_Chr5	901013	901572	-	Unknown
TcYC6_Chr5	901563	902102	+	Unknown
TcYC6_Chr5	901950	905797	-	Unknown
TcYC6_Chr5	905719	905932	-	LTR/Viper
TcYC6_Chr5	905787	906392	-	Satellite
TcYC6_Chr5	906393	906417	+	Simple_repeat: (TAT)n
TcYC6_Chr5	906418	908984	-	Satellite
TcYC6_Chr5	906591	909973	-	Unknown
TcYC6_Chr5	909004	911231	-	Satellite
TcYC6_Chr5	911232	911256	+	Simple_repeat: (AGC)n
TcYC6_Chr5	911257	912991	-	Satellite
TcYC6_Chr5	912597	913796	-	Unknown
TcYC6_Chr5	913299	914172	+	Unknown
TcYC6_Chr5	914173	914972	+	DNA/Kolobok-T2
TcYC6_Chr5	914348	914895	-	Unknown
TcYC6_Chr5	914896	918863	-	LTR/Viper
TcYC6_Chr5	918864	919032	-	Unknown
TcYC6_Chr5	918991	920869	-	LINE
TcYC6_Chr5	920267	920487	+	DNA/PIF-Harbinger
TcYC6_Chr5	920488	921015	+	Unknown
TcYC6_Chr5	920742	922369	+	Simple_repeat
TcYC6_Chr5	921016	921031	+	DNA/PIF-Harbinger
TcYC6_Chr5	921844	923006	+	LINE/I
TcYC6_Chr5	922990	925941	-	DNA/Academ-1
TcYC6_Chr5	925413	926211	+	LINE/I
TcYC6_Chr5	925722	926928	-	Unknown
TcYC6_Chr5	926247	934005	-	LINE/I
TcYC6_Chr5	933470	934918	+	Unknown
TcYC6_Chr5	934144	935089	-	Unknown
TcYC6_Chr5	934929	935138	+	DNA/PIF-Harbinger
TcYC6_Chr5	935107	939655	+	Unknown
TcYC6_Chr5	939125	939737	-	LTR/Viper
TcYC6_Chr5	939303	940879	-	Unknown
TcYC6_Chr5	940922	941299	-	Unknown
TcYC6_Chr5	941300	942227	-	LINE/DRE
TcYC6_Chr5	942228	942446	-	Unknown
TcYC6_Chr5	942447	946986	+	Unknown
TcYC6_Chr5	946987	948815	-	Unknown
TcYC6_Chr5	948816	953454	+	LTR/Viper
TcYC6_Chr5	953455	956995	+	Unknown
TcYC6_Chr5	956996	957028	+	Simple_repeat: (T)n
TcYC6_Chr5	957029	959241	+	Unknown
TcYC6_Chr5	959125	959629	-	Unknown
TcYC6_Chr5	959701	960913	+	Unknown
TcYC6_Chr5	960914	964256	-	DNA/Academ-1
TcYC6_Chr5	964257	964987	+	Unknown
TcYC6_Chr5	964433	964544	+	LINE/DRE
TcYC6_Chr5	964545	965399	+	Simple_repeat
TcYC6_Chr5	965104	965219	-	DNA/PIF-Harbinger
TcYC6_Chr5	965220	965653	-	Unknown
TcYC6_Chr5	965272	967122	+	LINE
TcYC6_Chr5	965654	965874	-	DNA/PIF-Harbinger
TcYC6_Chr5	967133	967161	+	Simple_repeat: (TTA)n
TcYC6_Chr5	967162	967172	+	LINE
TcYC6_Chr5	967173	967283	+	Unknown
TcYC6_Chr5	967284	967320	+	Simple_repeat: (T)n
TcYC6_Chr5	967321	967726	+	Unknown
TcYC6_Chr5	967323	968064	+	LTR/Viper
TcYC6_Chr5	967905	971059	-	Unknown
TcYC6_Chr5	970573	973851	-	LINE/L1-Tx1
TcYC6_Chr5	973810	977991	-	Unknown
TcYC6_Chr5	977934	978086	-	LTR/Viper
TcYC6_Chr5	978087	979247	-	LTR/Gypsy
TcYC6_Chr5	978244	981528	-	LINE/L1-Tx1
TcYC6_Chr5	981432	981835	-	LINE
TcYC6_Chr5	981517	985448	-	DNA/PIF-Harbinger
TcYC6_Chr5	985449	985677	+	Unknown
TcYC6_Chr5	985620	985772	-	LTR/Viper
TcYC6_Chr5	985773	986933	-	LTR/Gypsy
TcYC6_Chr5	985930	989213	-	LINE/L1-Tx1
TcYC6_Chr5	989172	993353	-	Unknown
TcYC6_Chr5	993296	993448	-	LTR/Viper
TcYC6_Chr5	993449	994609	-	LTR/Gypsy
TcYC6_Chr5	993606	996889	-	LINE/L1-Tx1
TcYC6_Chr5	996793	997196	-	LINE
TcYC6_Chr5	996878	1000809	-	DNA/PIF-Harbinger
TcYC6_Chr5	1000810	1003580	-	Unknown
TcYC6_Chr5	1002962	1005898	+	DNA/Academ-1
TcYC6_Chr5	1005881	1007056	-	LINE/I
TcYC6_Chr5	1006530	1007792	+	Simple_repeat
TcYC6_Chr5	1007793	1007826	+	Simple_repeat: (T)n
TcYC6_Chr5	1007827	1008107	+	Simple_repeat
TcYC6_Chr5	1007848	1013209	+	Unknown
TcYC6_Chr5	1013310	1024589	-	Satellite
TcYC6_Chr5	1024552	1030023	+	LTR/Viper
TcYC6_Chr5	1030024	1035384	+	Unknown
TcYC6_Chr5	1031671	1036094	-	Unknown
TcYC6_Chr5	1035828	1037020	+	Unknown
TcYC6_Chr5	1036254	1037168	-	Unknown
TcYC6_Chr5	1036421	1037356	-	DNA/PIF-Harbinger
TcYC6_Chr5	1036998	1039959	+	Unknown
TcYC6_Chr5	1039492	1040245	+	LINE/I
TcYC6_Chr5	1039572	1040614	-	Unknown
TcYC6_Chr5	1040082	1040687	+	Unknown
TcYC6_Chr5	1040688	1041208	-	Unknown
TcYC6_Chr5	1041209	1046191	+	Unknown
TcYC6_Chr5	1045580	1047494	+	DNA/PIF-Harbinger
TcYC6_Chr5	1047224	1047535	-	Unknown
TcYC6_Chr5	1047325	1048380	+	Unknown
TcYC6_Chr5	1048050	1049023	-	Unknown
TcYC6_Chr5	1048494	1049259	+	Unknown
TcYC6_Chr5	1049233	1050209	+	Unknown
TcYC6_Chr5	1050210	1050804	+	LTR/Viper
TcYC6_Chr5	1050291	1054392	-	Unknown
TcYC6_Chr5	1053676	1054503	-	LINE
TcYC6_Chr5	1054595	1054642	+	Low_complexity: GA-rich
TcYC6_Chr5	1054839	1054874	+	Simple_repeat: (CTG)n
TcYC6_Chr5	1054943	1055718	+	Unknown
TcYC6_Chr5	1054987	1055145	-	LINE/I
TcYC6_Chr5	1055146	1055802	-	LTR/Gypsy
TcYC6_Chr5	1055326	1056744	-	Unknown
TcYC6_Chr5	1056086	1060126	+	Unknown
TcYC6_Chr5	1058127	1062433	-	Unknown
TcYC6_Chr5	1062434	1067061	+	LTR/Viper
TcYC6_Chr5	1067062	1070696	+	Unknown
TcYC6_Chr5	1069594	1071040	+	Satellite
TcYC6_Chr5	1070712	1073315	+	Unknown
TcYC6_Chr5	1073198	1074136	+	LTR/Copia
TcYC6_Chr5	1073704	1074188	+	Simple_repeat
TcYC6_Chr5	1074046	1074202	+	LINE/I
TcYC6_Chr5	1074203	1074228	+	Simple_repeat: (T)n
TcYC6_Chr5	1074229	1076864	+	LINE/I
TcYC6_Chr5	1075126	1078231	-	LINE/I
TcYC6_Chr5	1078236	1080062	+	LINE/I
TcYC6_Chr5	1079480	1080902	+	Unknown
TcYC6_Chr5	1080164	1081111	-	Unknown
TcYC6_Chr5	1080771	1080893	+	Simple_repeat
TcYC6_Chr5	1081112	1081143	+	Simple_repeat
TcYC6_Chr5	1081283	1083179	+	Unknown
TcYC6_Chr5	1083163	1083232	-	LINE/I
TcYC6_Chr5	1083175	1085893	+	Unknown
TcYC6_Chr5	1085373	1085965	-	LTR/Viper
TcYC6_Chr5	1085693	1086655	-	Unknown
TcYC6_Chr5	1086656	1087177	+	Unknown
TcYC6_Chr5	1087178	1087787	-	Unknown
TcYC6_Chr5	1087251	1088300	+	Unknown
TcYC6_Chr5	1087913	1088514	-	LINE/L1-Tx1
TcYC6_Chr5	1088609	1093050	+	Unknown
TcYC6_Chr5	1089329	1094844	-	Unknown
TcYC6_Chr5	1094845	1099462	+	LTR/Viper
TcYC6_Chr5	1099463	1105295	+	Unknown
TcYC6_Chr5	1105296	1105321	+	Simple_repeat: (GGA)n
TcYC6_Chr5	1105322	1105712	+	Unknown
TcYC6_Chr5	1105593	1106493	+	LTR/Copia
TcYC6_Chr5	1106229	1106548	+	Simple_repeat
TcYC6_Chr5	1106410	1109209	+	LINE/I
TcYC6_Chr5	1107475	1112340	-	LINE/I
TcYC6_Chr5	1112063	1112373	+	Unknown
TcYC6_Chr5	1112368	1112455	+	Unknown
TcYC6_Chr5	1112381	1112468	-	Unknown
TcYC6_Chr5	1112483	1113468	-	Unknown
TcYC6_Chr5	1113143	1113336	+	Unknown
TcYC6_Chr5	1113337	1114669	+	DNA/CMC-EnSpm
TcYC6_Chr5	1114670	1116586	+	Unknown
TcYC6_Chr5	1116566	1117829	-	DNA/Academ-1
TcYC6_Chr5	1117830	1118244	+	Unknown
TcYC6_Chr5	1118309	1118440	-	Unknown
TcYC6_Chr5	1118336	1120989	+	Unknown
TcYC6_Chr5	1120973	1121042	-	LINE/I
TcYC6_Chr5	1120985	1123767	+	Unknown
TcYC6_Chr5	1123228	1123860	-	LTR/Viper
TcYC6_Chr5	1123861	1129332	-	Unknown
TcYC6_Chr5	1129333	1130254	-	LINE/DRE
TcYC6_Chr5	1130255	1131185	-	Unknown
TcYC6_Chr5	1130564	1135113	+	Unknown
TcYC6_Chr5	1131377	1138814	-	Unknown
TcYC6_Chr5	1138815	1138924	+	Unknown
TcYC6_Chr5	1138875	1138943	-	LINE/I
TcYC6_Chr5	1138937	1139554	+	Unknown
TcYC6_Chr5	1139292	1139327	-	Unknown
TcYC6_Chr5	1139328	1142681	+	DNA/Academ-1
TcYC6_Chr5	1142682	1144127	-	Unknown
TcYC6_Chr5	1143825	1144766	+	DNA/PIF-Harbinger
TcYC6_Chr5	1144811	1144897	-	Unknown
TcYC6_Chr5	1144898	1148233	+	DNA/Academ-1
TcYC6_Chr5	1148234	1149682	-	Unknown
TcYC6_Chr5	1149380	1150321	+	DNA/PIF-Harbinger
TcYC6_Chr5	1150366	1150452	-	Unknown
TcYC6_Chr5	1150453	1153800	+	DNA/Academ-1
TcYC6_Chr5	1153801	1155244	-	Unknown
TcYC6_Chr5	1154942	1155883	+	DNA/PIF-Harbinger
TcYC6_Chr5	1155928	1156014	-	Unknown
TcYC6_Chr5	1156015	1159363	+	DNA/Academ-1
TcYC6_Chr5	1159364	1160811	-	Unknown
TcYC6_Chr5	1160509	1161450	+	DNA/PIF-Harbinger
TcYC6_Chr5	1161495	1161581	-	Unknown
TcYC6_Chr5	1161582	1164931	+	DNA/Academ-1
TcYC6_Chr5	1164932	1165678	-	Unknown
TcYC6_Chr5	1166406	1166606	+	Unknown
TcYC6_Chr5	1166428	1167175	-	Unknown
TcYC6_Chr5	1167175	1168059	+	Unknown
TcYC6_Chr5	1167178	1168217	-	LINE/I
TcYC6_Chr5	1167695	1167728	-	Satellite
TcYC6_Chr5	1167729	1168365	-	LTR/Gypsy
TcYC6_Chr5	1168086	1169493	+	Unknown
TcYC6_Chr5	1168366	1168475	-	Satellite
TcYC6_Chr5	1168652	1170866	-	Unknown
TcYC6_Chr5	1170568	1175622	+	Unknown
TcYC6_Chr5	1175603	1177145	-	LINE/I
TcYC6_Chr5	1177138	1179681	-	LINE/I
TcYC6_Chr5	1177899	1189491	+	LINE/R2-Dualen
TcYC6_Chr5	1183364	1190321	+	DNA/PIF-Harbinger
TcYC6_Chr5	1190322	1190788	+	Unknown
TcYC6_Chr5	1189791	1190960	-	Unknown
TcYC6_Chr5	1190836	1191340	-	LTR/Viper
TcYC6_Chr5	1190924	1191463	-	LTR/Gypsy
TcYC6_Chr5	1191341	1191453	-	LINE/I
TcYC6_Chr5	1191370	1192302	-	LTR/Copia
TcYC6_Chr5	1192183	1192573	-	Unknown
TcYC6_Chr5	1192574	1192599	+	Simple_repeat: (CCT)n
TcYC6_Chr5	1192600	1193812	-	Unknown
TcYC6_Chr5	1193808	1195574	-	Unknown
TcYC6_Chr5	1195575	1198710	-	LTR/Gypsy
TcYC6_Chr5	1198711	1200243	-	Unknown
TcYC6_Chr5	1200229	1200761	+	Unknown
TcYC6_Chr5	1200603	1201612	-	Unknown
TcYC6_Chr5	1200892	1202433	-	LINE/L1-Tx1
TcYC6_Chr5	1202435	1202471	+	Simple_repeat: (CA)n
TcYC6_Chr5	1202472	1202862	-	LINE
TcYC6_Chr5	1202567	1203869	-	Unknown
TcYC6_Chr5	1203870	1207009	-	LTR/Gypsy
TcYC6_Chr5	1207010	1207838	-	Unknown
TcYC6_Chr5	1207839	1207877	+	Simple_repeat: (CA)n
TcYC6_Chr5	1207878	1208565	-	Unknown
TcYC6_Chr5	1208551	1209080	+	Unknown
TcYC6_Chr5	1208925	1209936	-	Unknown
TcYC6_Chr5	1209211	1210913	-	LINE/L1-Tx1
TcYC6_Chr5	1210229	1212147	-	Unknown
TcYC6_Chr5	1212148	1215274	-	LTR/Gypsy
TcYC6_Chr5	1215275	1217851	-	Unknown
TcYC6_Chr5	1217555	1219139	+	Simple_repeat
TcYC6_Chr5	1218526	1221890	+	DNA/Academ-1
TcYC6_Chr5	1221891	1222722	-	Unknown
TcYC6_Chr5	1222723	1222762	+	Simple_repeat: (TGCTGCAGG)n
TcYC6_Chr5	1222763	1222967	-	Unknown
TcYC6_Chr5	1222968	1223052	+	Simple_repeat: (CTT)n
TcYC6_Chr5	1223053	1224857	-	Unknown
TcYC6_Chr5	1224858	1224891	+	Simple_repeat: (ATT)n
TcYC6_Chr5	1224892	1225302	-	Unknown
TcYC6_Chr5	1225284	1225392	-	Unknown
TcYC6_Chr5	1225364	1225935	-	Unknown
TcYC6_Chr5	1225917	1226110	-	Unknown
TcYC6_Chr5	1226098	1226338	-	Unknown
TcYC6_Chr5	1226323	1226923	-	Unknown
TcYC6_Chr5	1226908	1227148	-	Unknown
TcYC6_Chr5	1227133	1227238	-	Unknown
TcYC6_Chr5	1227223	1227418	-	Unknown
TcYC6_Chr5	1227403	1227643	-	Unknown
TcYC6_Chr5	1227628	1230874	-	Unknown
TcYC6_Chr5	1230875	1230899	+	Simple_repeat: (CA)n
TcYC6_Chr5	1230900	1232650	-	Unknown
TcYC6_Chr5	1232354	1233929	+	Simple_repeat
TcYC6_Chr5	1233325	1236664	+	DNA/Academ-1
TcYC6_Chr5	1236665	1237584	-	Unknown
TcYC6_Chr5	1237347	1238077	-	LTR/Gypsy
TcYC6_Chr5	1238123	1238182	+	Simple_repeat: (GTTGTT)n
TcYC6_Chr5	1238507	1238775	-	Unknown
TcYC6_Chr5	1238686	1238705	+	Unknown
TcYC6_Chr5	1238706	1238826	-	LINE/DRE
TcYC6_Chr5	1238827	1240096	+	Unknown
TcYC6_Chr5	1240077	1241753	-	LINE/I
TcYC6_Chr5	1241074	1246581	+	LINE/I
TcYC6_Chr5	1246573	1247415	+	Satellite
TcYC6_Chr5	1247216	1250044	+	Unknown
TcYC6_Chr5	1247819	1251344	-	Unknown
TcYC6_Chr5	1250955	1252301	-	DNA/PIF-Harbinger
TcYC6_Chr5	1252276	1253004	-	LINE/R2-Dualen
TcYC6_Chr5	1252992	1255729	+	LTR/Viper
TcYC6_Chr5	1255730	1255808	-	Unknown
TcYC6_Chr5	1256362	1256416	+	Simple_repeat: (TTTTT)n
TcYC6_Chr5	1256417	1256456	+	Simple_repeat: (TT)n
TcYC6_Chr5	1257300	1257326	+	Simple_repeat: (T)n
TcYC6_Chr5	1258185	1258213	+	Low_complexity: A-rich
TcYC6_Chr5	1258253	1258276	+	Simple_repeat: (AC)n
TcYC6_Chr5	1260252	1260276	+	Simple_repeat: (AATG)n
TcYC6_Chr5	1260354	1260473	+	Simple_repeat: (ATT)n
TcYC6_Chr5	1264317	1264390	+	Simple_repeat: (TTTCT)n
TcYC6_Chr5	1265260	1265327	+	Low_complexity: A-rich
TcYC6_Chr5	1265419	1265456	+	Simple_repeat: (A)n
TcYC6_Chr5	1265572	1265608	+	Low_complexity: GA-rich
TcYC6_Chr5	1265608	1265654	+	Low_complexity: A-rich
TcYC6_Chr5	1265933	1266049	+	Simple_repeat: (TTTCTT)n
TcYC6_Chr5	1266181	1266215	+	Simple_repeat: (CATG)n
TcYC6_Chr5	1266365	1266390	+	Simple_repeat: (TTTTG)n
TcYC6_Chr5	1266436	1266463	+	Simple_repeat: (AAC)n
TcYC6_Chr5	1266557	1266588	+	Simple_repeat: (GT)n
TcYC6_Chr5	1266635	1266669	+	Simple_repeat: (AT)n
TcYC6_Chr5	1266764	1266809	+	Simple_repeat: (T)n
TcYC6_Chr5	1266835	1266870	+	Simple_repeat: (ATT)n
TcYC6_Chr5	1267011	1267050	+	Simple_repeat: (A)n
TcYC6_Chr5	1267187	1267293	+	Simple_repeat: (AT)n
TcYC6_Chr5	1267334	1267383	+	Low_complexity: GA-rich
TcYC6_Chr5	1267409	1267435	+	Simple_repeat: (TTA)n
TcYC6_Chr5	1267542	1267568	+	Simple_repeat: (T)n
TcYC6_Chr5	1267603	1267640	+	Simple_repeat: (T)n
TcYC6_Chr5	1267795	1267830	+	Simple_repeat: (T)n
TcYC6_Chr5	1267942	1267961	+	Simple_repeat: (TTA)n
TcYC6_Chr5	1267966	1267987	+	Simple_repeat: (TG)n
TcYC6_Chr5	1268339	1268373	+	Simple_repeat: (T)n
TcYC6_Chr5	1268502	1268535	+	Simple_repeat: (TTTC)n
TcYC6_Chr5	1268571	1268610	+	Simple_repeat: (GT)n
TcYC6_Chr5	1268611	1268629	+	Simple_repeat: (GTGCGT)n
TcYC6_Chr5	1268816	1268839	+	Simple_repeat: (A)n
TcYC6_Chr5	1268901	1268929	+	Low_complexity: A-rich
TcYC6_Chr5	1270328	1270356	+	Simple_repeat: (AT)n
TcYC6_Chr5	1270420	1270465	+	Simple_repeat: (T)n
TcYC6_Chr5	1272472	1272503	+	Simple_repeat: (TTG)n
TcYC6_Chr5	1272732	1272749	+	Simple_repeat: (T)n
TcYC6_Chr5	1272794	1272833	+	Low_complexity: A-rich
TcYC6_Chr5	1273709	1273738	+	Simple_repeat: (CT)n
TcYC6_Chr5	1273874	1273901	+	Simple_repeat: (AC)n
TcYC6_Chr5	1275092	1275121	+	Low_complexity: A-rich
TcYC6_Chr5	1276087	1276113	+	Simple_repeat: (T)n
TcYC6_Chr5	1276114	1276147	+	Simple_repeat: (AAAAG)n
TcYC6_Chr5	1276159	1276193	+	Simple_repeat: (T)n
TcYC6_Chr5	1276278	1276346	+	Simple_repeat: (TCCC)n
TcYC6_Chr5	1276789	1276809	+	Simple_repeat: (GT)n
TcYC6_Chr5	1276857	1276884	+	Simple_repeat: (T)n
TcYC6_Chr5	1276910	1276939	+	Simple_repeat: (A)n
TcYC6_Chr5	1276942	1276960	+	Simple_repeat: (T)n
TcYC6_Chr5	1277002	1277028	+	Simple_repeat: (T)n
TcYC6_Chr5	1277151	1277199	+	Simple_repeat: (T)n
TcYC6_Chr5	1278449	1278474	+	Simple_repeat: (T)n
TcYC6_Chr5	1278562	1278579	+	Simple_repeat: (T)n
TcYC6_Chr5	1280039	1280069	+	Simple_repeat: (AGG)n
TcYC6_Chr5	1281486	1281510	+	Simple_repeat: (T)n
TcYC6_Chr5	1282953	1283016	+	Simple_repeat: (TT)n
TcYC6_Chr5	1283124	1283156	+	Simple_repeat: (T)n
TcYC6_Chr5	1283430	1283455	+	Simple_repeat: (GT)n
TcYC6_Chr5	1284002	1284049	+	Simple_repeat: (T)n
TcYC6_Chr5	1284099	1284136	+	Low_complexity: A-rich
TcYC6_Chr5	1285254	1285323	+	Simple_repeat: (AGGGGA)n
TcYC6_Chr5	1285426	1285451	+	Simple_repeat: (T)n
TcYC6_Chr5	1287113	1287143	+	Simple_repeat: (T)n
TcYC6_Chr5	1287207	1287230	+	Simple_repeat: (A)n
TcYC6_Chr5	1287739	1287781	+	Simple_repeat: (CGAGG)n
TcYC6_Chr5	1287795	1287844	+	Simple_repeat: (GCCGCT)n
TcYC6_Chr5	1289507	1289531	+	Simple_repeat: (GT)n
TcYC6_Chr5	1289726	1289755	+	Simple_repeat: (TTTC)n
TcYC6_Chr5	1289808	1289851	+	Low_complexity: A-rich
TcYC6_Chr5	1289979	1290000	+	Simple_repeat: (T)n
TcYC6_Chr5	1291986	1292020	+	Simple_repeat: (GT)n
TcYC6_Chr5	1292291	1292358	+	Simple_repeat: (TTCT)n
TcYC6_Chr5	1292481	1292527	+	Low_complexity: A-rich
TcYC6_Chr5	1293244	1293281	+	LINE/L1
TcYC6_Chr5	1293282	1293294	+	Unknown
TcYC6_Chr5	1293295	1293334	+	Simple_repeat: (AT)n
TcYC6_Chr5	1293335	1293389	+	LINE/L1
TcYC6_Chr5	1293440	1293463	+	Simple_repeat: (T)n
TcYC6_Chr5	1293498	1293563	+	Low_complexity: GA-rich
TcYC6_Chr5	1294244	1294298	+	Simple_repeat: (CTTC)n
TcYC6_Chr5	1295961	1295981	+	Simple_repeat: (CAG)n
TcYC6_Chr5	1296816	1296866	+	Simple_repeat: (TTTT)n
TcYC6_Chr5	1296867	1296874	+	Simple_repeat: (GTTT)n
TcYC6_Chr5	1296877	1296904	+	Simple_repeat: (A)n
TcYC6_Chr5	1296949	1296984	+	Simple_repeat: (GA)n
TcYC6_Chr5	1298268	1298293	+	Simple_repeat: (T)n
TcYC6_Chr5	1298326	1298376	+	Simple_repeat: (T)n
TcYC6_Chr5	1299268	1299286	+	Simple_repeat: (T)n
TcYC6_Chr5	1299454	1299485	+	Simple_repeat: (T)n
TcYC6_Chr5	1300215	1300222	+	Simple_repeat: (CACG)n
TcYC6_Chr5	1300223	1300249	+	Simple_repeat: (CA)n
TcYC6_Chr5	1300250	1300255	+	Simple_repeat: (CACG)n
TcYC6_Chr5	1301811	1301848	+	Low_complexity: GA-rich
TcYC6_Chr5	1301849	1301873	+	Simple_repeat: (T)n
TcYC6_Chr5	1301986	1302015	+	Simple_repeat: (GAAAA)n
TcYC6_Chr5	1302016	1302063	+	Simple_repeat: (AACA)n
TcYC6_Chr5	1302144	1302168	+	Simple_repeat: (TG)n
TcYC6_Chr5	1302736	1302759	+	Simple_repeat: (AT)n
TcYC6_Chr5	1302887	1302928	+	Simple_repeat: (TCTTTTCT)n
TcYC6_Chr5	1303982	1304167	-	DNA/CMC-EnSpm
TcYC6_Chr5	1306039	1306078	+	Simple_repeat: (A)n
TcYC6_Chr5	1307257	1307285	+	Simple_repeat: (TTA)n
TcYC6_Chr5	1307564	1307605	+	Simple_repeat: (TGTTTT)n
TcYC6_Chr5	1307669	1307694	+	Simple_repeat: (GTG)n
TcYC6_Chr5	1309359	1309394	+	Simple_repeat: (ATT)n
TcYC6_Chr5	1309511	1309570	+	Simple_repeat: (CATA)n
TcYC6_Chr5	1309710	1309737	+	Simple_repeat: (TA)n
TcYC6_Chr5	1309904	1309961	+	Simple_repeat: (AAT)n
TcYC6_Chr5	1310893	1310946	+	Simple_repeat: (T)n
TcYC6_Chr5	1311042	1311082	+	Simple_repeat: (GAAGAG)n
TcYC6_Chr5	1311104	1311133	+	Simple_repeat: (T)n
TcYC6_Chr5	1311206	1311250	+	Simple_repeat: (T)n
TcYC6_Chr5	1311408	1311427	+	Simple_repeat: (AC)n
TcYC6_Chr5	1311497	1311519	+	Simple_repeat: (AC)n
TcYC6_Chr5	1311519	1311548	+	Simple_repeat: (A)n
TcYC6_Chr5	1311562	1311588	+	Simple_repeat: (CAG)n
TcYC6_Chr5	1311694	1311738	+	Low_complexity: A-rich
TcYC6_Chr5	1312579	1312619	+	Simple_repeat: (ACAGACAGAG)n
TcYC6_Chr5	1312733	1312758	+	Simple_repeat: (CAAA)n
TcYC6_Chr5	1312772	1312923	+	Low_complexity: GA-rich
TcYC6_Chr5	1313025	1313107	+	Low_complexity: A-rich
TcYC6_Chr5	1313082	1313108	+	Simple_repeat: (AAAT)n
TcYC6_Chr5	1313361	1313389	+	Simple_repeat: (GAAAA)n
TcYC6_Chr5	1313537	1313572	+	Simple_repeat: (ATAT)n
TcYC6_Chr5	1313741	1313822	+	Simple_repeat: (TTTT)n
TcYC6_Chr5	1313880	1313896	+	Simple_repeat: (A)n
TcYC6_Chr5	1313898	1313952	-	Unknown
TcYC6_Chr5	1313919	1314124	+	LTR/Gypsy
TcYC6_Chr5	1314037	1314083	-	DNA/Ginger
TcYC6_Chr5	1314084	1314152	+	DNA/CMC-EnSpm
TcYC6_Chr5	1316699	1316722	+	Simple_repeat: (CAA)n
TcYC6_Chr5	1316963	1317036	+	Simple_repeat: (GTT)n
TcYC6_Chr5	1317192	1317215	+	Simple_repeat: (TG)n
TcYC6_Chr5	1318758	1318782	+	Simple_repeat: (TATT)n
TcYC6_Chr5	1319010	1319049	+	Simple_repeat: (TCTTTTT)n
TcYC6_Chr5	1319683	1319710	+	Simple_repeat: (T)n
TcYC6_Chr5	1320932	1320952	+	Simple_repeat: (TG)n
TcYC6_Chr5	1321077	1321129	-	Unknown
TcYC6_Chr5	1321105	1321214	-	DNA/TcMar-Tc1
TcYC6_Chr5	1321227	1321254	+	Simple_repeat: (A)n
TcYC6_Chr5	1322327	1322365	+	Low_complexity: A-rich
TcYC6_Chr5	1322439	1322460	+	Simple_repeat: (TT)n
TcYC6_Chr5	1322461	1322486	+	Simple_repeat: (TG)n
TcYC6_Chr5	1322487	1322516	+	Simple_repeat: (TT)n
TcYC6_Chr5	1324340	1324379	+	Simple_repeat: (T)n
TcYC6_Chr5	1325401	1325437	+	Simple_repeat: (CCACAA)n
TcYC6_Chr5	1325850	1325868	+	Simple_repeat: (T)n
TcYC6_Chr5	1327028	1327061	+	Simple_repeat: (AAC)n
TcYC6_Chr5	1327175	1327245	+	Simple_repeat: (TTTTTA)n
TcYC6_Chr5	1328018	1328052	+	Simple_repeat: (GT)n
TcYC6_Chr5	1329944	1329962	+	Simple_repeat: (C)n
TcYC6_Chr5	1330057	1330088	+	Simple_repeat: (TTTTTCT)n
TcYC6_Chr5	1331513	1331548	+	Simple_repeat: (CA)n
TcYC6_Chr5	1333220	1333239	+	Simple_repeat: (CA)n
TcYC6_Chr5	1333282	1333358	+	Simple_repeat: (TTTATT)n
TcYC6_Chr5	1334224	1334267	+	Simple_repeat: (T)n
TcYC6_Chr5	1334316	1334361	+	Simple_repeat: (AT)n
TcYC6_Chr5	1334384	1334417	+	Simple_repeat: (TG)n
TcYC6_Chr5	1335153	1335175	+	Simple_repeat: (TC)n
TcYC6_Chr5	1337368	1337418	+	Simple_repeat: (T)n
TcYC6_Chr5	1338708	1342093	+	LINE/R1
TcYC6_Chr5	1342162	1345135	+	LTR/Viper
TcYC6_Chr5	1344586	1353289	+	LINE/R1
TcYC6_Chr5	1353405	1356375	+	LTR/Viper
TcYC6_Chr5	1355825	1364513	+	LINE/R1
TcYC6_Chr5	1364348	1364556	+	LTR/Viper
TcYC6_Chr5	1364558	1367519	+	LTR/Viper
TcYC6_Chr5	1366977	1375633	+	LINE/R1
TcYC6_Chr5	1375702	1378666	+	LTR/Viper
TcYC6_Chr5	1378123	1388174	+	LINE/R1
TcYC6_Chr5	1385223	1389584	+	LTR/Viper
TcYC6_Chr5	1389378	1393696	+	Unknown
TcYC6_Chr5	1393406	1399849	+	Satellite
TcYC6_Chr5	1397672	1400662	+	LTR/Viper
TcYC6_Chr5	1400106	1410318	+	LINE/R1
TcYC6_Chr5	1408022	1408763	+	Unknown
TcYC6_Chr5	1408764	1411732	+	LTR/Viper
TcYC6_Chr5	1411188	1421190	+	LINE/R1
TcYC6_Chr5	1418288	1422678	+	LTR/Viper
TcYC6_Chr5	1421534	1424952	+	Satellite
TcYC6_Chr5	1424630	1425336	+	Unknown
TcYC6_Chr5	1425530	1426920	+	Unknown
TcYC6_Chr5	1425946	1427049	-	Unknown
TcYC6_Chr5	1426405	1433331	-	DNA/PIF-Harbinger
TcYC6_Chr5	1427182	1438229	-	LINE/R2-Dualen
TcYC6_Chr5	1438330	1438597	+	Simple_repeat: (TAACCC)n
TcYC6_Chr5	1438599	1438991	-	Satellite
TcYC6_Chr5	1438624	1442131	-	Unknown
TcYC6_Chr5	1438985	1442506	+	Unknown
TcYC6_Chr5	1442609	1446516	-	Unknown
TcYC6_Chr5	1444958	1446931	-	DNA/PIF-Harbinger
TcYC6_Chr5	1447055	1447159	+	LINE/I
TcYC6_Chr5	1447241	1450688	+	LINE/I
TcYC6_Chr5	1449434	1453396	+	Unknown
TcYC6_Chr5	1453175	1453847	-	Unknown
TcYC6_Chr5	1453606	1459356	+	Unknown
TcYC6_Chr5	1456230	1460123	+	Satellite
TcYC6_Chr5	1459349	1463324	+	Unknown
TcYC6_Chr5	1462121	1465116	+	Satellite
TcYC6_Chr5	1464231	1465819	-	LINE/R2-Dualen
TcYC6_Chr13	4	18236	+	Satellite
TcYC6_Chr13	18229	18941	-	LINE/I
TcYC6_Chr13	18936	19837	-	LINE/I
TcYC6_Chr13	19831	21014	+	Unknown
TcYC6_Chr13	21001	21027	-	LINE/I
TcYC6_Chr13	21028	21636	-	LTR/Viper
TcYC6_Chr13	21637	22371	-	Unknown
TcYC6_Chr13	21637	21706	-	LINE/I
TcYC6_Chr13	22389	24113	-	Unknown
TcYC6_Chr13	23312	24879	-	RC/Helitron
TcYC6_Chr13	24104	27869	-	Unknown
TcYC6_Chr13	27102	30262	-	DNA/PIF-Harbinger
TcYC6_Chr13	29982	30300	+	Unknown
TcYC6_Chr13	30415	30464	-	Satellite
TcYC6_Chr13	30465	33455	-	Unknown
TcYC6_Chr13	32867	37402	-	LTR/Viper
TcYC6_Chr13	37403	38704	+	Unknown
TcYC6_Chr13	38102	44479	+	LINE/I
TcYC6_Chr13	44436	44464	-	LTR/Gypsy
TcYC6_Chr13	44465	45250	+	LINE/I
TcYC6_Chr13	44595	45446	-	LINE/DRE
TcYC6_Chr13	44635	45104	-	Unknown
TcYC6_Chr13	45105	45999	+	Unknown
TcYC6_Chr13	45251	45393	-	LTR/Gypsy
TcYC6_Chr13	45723	49269	-	LTR/Viper
TcYC6_Chr13	46000	46369	-	Unknown
TcYC6_Chr13	48846	49508	-	Unknown
TcYC6_Chr13	49642	49691	-	Satellite
TcYC6_Chr13	49692	53646	-	Unknown
TcYC6_Chr13	53125	54089	+	Unknown
TcYC6_Chr13	53880	54283	+	DNA/PIF-Harbinger
TcYC6_Chr13	53986	55129	-	Unknown
TcYC6_Chr13	55130	55393	+	DNA/Academ-1
TcYC6_Chr13	55394	55419	+	Simple_repeat: (CA)n
TcYC6_Chr13	55420	55922	-	Unknown
TcYC6_Chr13	55923	58176	+	DNA/Academ-1
TcYC6_Chr13	56386	58726	+	LINE/I
TcYC6_Chr13	58720	59981	+	LINE/I
TcYC6_Chr13	59982	60229	+	Unknown
TcYC6_Chr13	60230	60255	+	Simple_repeat: (TG)n
TcYC6_Chr13	60256	60529	+	LINE/I
TcYC6_Chr13	60530	61484	+	Unknown
TcYC6_Chr13	60842	62276	+	LINE/I
TcYC6_Chr13	61673	68050	-	LINE/I
TcYC6_Chr13	67448	68749	-	Unknown
TcYC6_Chr13	68750	73295	+	LTR/Viper
TcYC6_Chr13	72706	75692	+	Unknown
TcYC6_Chr13	75693	75742	+	Satellite
TcYC6_Chr13	75857	76175	-	Unknown
TcYC6_Chr13	75895	79038	+	DNA/PIF-Harbinger
TcYC6_Chr13	78288	78896	+	Unknown
TcYC6_Chr13	78897	80217	+	DNA/CMC-EnSpm
TcYC6_Chr13	80075	80180	-	Unknown
TcYC6_Chr13	80181	84695	+	LTR/Viper
TcYC6_Chr13	84696	85173	+	Unknown
TcYC6_Chr13	84822	91239	-	Satellite
TcYC6_Chr13	91192	91206	-	LINE/L1-Tx1
TcYC6_Chr13	91207	91531	-	Unknown
TcYC6_Chr13	91532	91671	-	LINE/L1-Tx1
TcYC6_Chr13	91755	91803	+	Simple_repeat: (CAG)n
TcYC6_Chr13	92269	92462	-	Unknown
TcYC6_Chr13	92666	92702	+	Simple_repeat: (A)n
TcYC6_Chr13	95620	95641	+	Simple_repeat: (A)n
TcYC6_Chr13	95759	95779	+	Simple_repeat: (A)n
TcYC6_Chr13	97013	97048	+	Simple_repeat: (A)n
TcYC6_Chr13	97099	97135	+	Low_complexity: A-rich
TcYC6_Chr13	97628	97646	+	Simple_repeat: (T)n
TcYC6_Chr13	97992	98044	+	Simple_repeat: (A)n
TcYC6_Chr13	99711	104462	-	LINE/I
TcYC6_Chr13	104459	113726	-	Satellite
TcYC6_Chr13	113722	118571	-	LINE/I
TcYC6_Chr13	118568	127825	-	Satellite
TcYC6_Chr13	127821	132578	-	LINE/I
TcYC6_Chr13	132575	135348	-	Satellite
TcYC6_Chr13	135349	135373	+	Simple_repeat: (AGC)n
TcYC6_Chr13	135374	137685	-	Satellite
TcYC6_Chr13	137691	137729	+	Simple_repeat: (TCA)n
TcYC6_Chr13	137734	140044	-	Satellite
TcYC6_Chr13	139602	142496	+	DNA/CMC-EnSpm
TcYC6_Chr13	142497	143057	-	LTR/Viper
TcYC6_Chr13	143014	145773	+	Unknown
TcYC6_Chr13	145487	145988	-	Satellite
TcYC6_Chr13	145963	146154	+	Unknown
TcYC6_Chr13	146155	146273	-	Satellite
TcYC6_Chr13	146194	146785	-	LTR/Viper
TcYC6_Chr13	146754	149227	-	Satellite
TcYC6_Chr13	148856	149406	-	Unknown
TcYC6_Chr13	149399	157175	-	Satellite
TcYC6_Chr13	156978	157183	-	Unknown
TcYC6_Chr13	157184	157209	+	Simple_repeat: (TCC)n
TcYC6_Chr13	157210	158818	-	Unknown
TcYC6_Chr13	157329	167672	-	Satellite
TcYC6_Chr13	167680	167726	+	Simple_repeat: (CAT)n
TcYC6_Chr13	167731	170050	-	Satellite
TcYC6_Chr13	169602	172500	+	DNA/CMC-EnSpm
TcYC6_Chr13	172501	173064	-	LTR/Viper
TcYC6_Chr13	173021	175783	+	Unknown
TcYC6_Chr13	175494	176263	-	Satellite
TcYC6_Chr13	176204	176796	-	LTR/Viper
TcYC6_Chr13	176769	177053	-	Unknown
TcYC6_Chr13	177333	177374	+	Low_complexity: A-rich
TcYC6_Chr13	177463	177494	+	Simple_repeat: (CA)n
TcYC6_Chr13	177480	177501	+	Simple_repeat: (A)n
TcYC6_Chr13	177495	177507	+	Low_complexity: A-rich
TcYC6_Chr13	177722	177738	+	Simple_repeat: (TCT)n
TcYC6_Chr13	178533	178551	+	Simple_repeat: (A)n
TcYC6_Chr13	178639	178671	+	Low_complexity: A-rich
TcYC6_Chr13	179569	179630	+	Low_complexity: A-rich
TcYC6_Chr13	180443	180490	+	Simple_repeat: (CAACAA)n
TcYC6_Chr13	180563	180596	+	Simple_repeat: (TTTTG)n
TcYC6_Chr13	180599	180632	+	Simple_repeat: (T)n
TcYC6_Chr13	183044	183086	+	Low_complexity: A-rich
TcYC6_Chr13	183150	183181	+	Low_complexity: A-rich
TcYC6_Chr13	183281	183306	+	Simple_repeat: (A)n
TcYC6_Chr13	184099	184136	+	Simple_repeat: (A)n
TcYC6_Chr13	185264	185335	+	Low_complexity: A-rich
TcYC6_Chr13	185408	185439	+	Simple_repeat: (TTGTTT)n
TcYC6_Chr13	185618	185639	+	Simple_repeat: (A)n
TcYC6_Chr13	187232	187269	+	Simple_repeat: (TTTG)n
TcYC6_Chr13	187270	187302	+	Simple_repeat: (GTT)n
TcYC6_Chr13	191924	192005	+	Low_complexity: A-rich
TcYC6_Chr13	193633	193670	+	Simple_repeat: (TTATTTC)n
TcYC6_Chr13	195710	195743	+	Low_complexity: A-rich
TcYC6_Chr13	198031	198049	+	Simple_repeat: (A)n
TcYC6_Chr13	198050	198075	+	Low_complexity: A-rich
TcYC6_Chr13	198246	198274	+	Low_complexity: A-rich
TcYC6_Chr13	198400	198495	+	Low_complexity: A-rich
TcYC6_Chr13	198706	198777	+	Low_complexity: A-rich
TcYC6_Chr13	199035	199127	+	Simple_repeat: (TTTTGT)n
TcYC6_Chr13	199128	199153	+	Simple_repeat: (TTG)n
TcYC6_Chr13	199154	199186	+	Simple_repeat: (TTTTGT)n
TcYC6_Chr13	200106	200207	+	Low_complexity: GA-rich
TcYC6_Chr13	200268	200314	+	Simple_repeat: (TA)n
TcYC6_Chr13	200347	200507	-	LINE/L1
TcYC6_Chr13	200406	200568	+	DNA/CMC-EnSpm
TcYC6_Chr13	201721	201768	+	Low_complexity: A-rich
TcYC6_Chr13	201797	201818	+	Simple_repeat: (TGT)n
TcYC6_Chr13	201881	201933	+	Simple_repeat: (GT)n
TcYC6_Chr13	201941	201994	+	Low_complexity: A-rich
TcYC6_Chr13	205023	205053	+	Simple_repeat: (CAAAAA)n
TcYC6_Chr13	205105	205131	+	Simple_repeat: (A)n
TcYC6_Chr13	205647	205669	+	Simple_repeat: (TATT)n
TcYC6_Chr13	205850	205946	+	Low_complexity: A-rich
TcYC6_Chr13	206880	206981	+	Simple_repeat: (TTTTGTC)n
TcYC6_Chr13	207062	207122	+	Low_complexity: A-rich
TcYC6_Chr13	208733	208764	+	Simple_repeat: (CA)n
TcYC6_Chr13	208801	208825	+	Simple_repeat: (A)n
TcYC6_Chr13	208841	208875	+	Simple_repeat: (TG)n
TcYC6_Chr13	209171	209201	+	Simple_repeat: (GACGAT)n
TcYC6_Chr13	211219	211263	+	Simple_repeat: (AT)n
TcYC6_Chr13	211303	211349	+	Low_complexity: A-rich
TcYC6_Chr13	211545	211599	-	LINE/L2
TcYC6_Chr13	212804	212881	+	Low_complexity: A-rich
TcYC6_Chr13	213928	213969	+	Simple_repeat: (AT)n
TcYC6_Chr13	214996	215045	+	Low_complexity: A-rich
TcYC6_Chr13	216309	216368	+	Low_complexity: A-rich
TcYC6_Chr13	217417	217475	+	Low_complexity: A-rich
TcYC6_Chr13	219049	219258	+	DNA/PIF-Harbinger
TcYC6_Chr13	219476	219527	+	Low_complexity: GA-rich
TcYC6_Chr13	219572	219601	+	Simple_repeat: (TTG)n
TcYC6_Chr13	219736	219764	+	Simple_repeat: (TCC)n
TcYC6_Chr13	219782	219801	+	Simple_repeat: (A)n
TcYC6_Chr13	223402	223439	+	Low_complexity: A-rich
TcYC6_Chr13	226870	226894	+	Simple_repeat: (A)n
TcYC6_Chr13	228941	228967	+	Simple_repeat: (GGCA)n
TcYC6_Chr13	229632	229657	+	Simple_repeat: (A)n
TcYC6_Chr13	229848	230039	+	DNA/CMC-EnSpm
TcYC6_Chr13	230568	230614	+	Simple_repeat: (AATA)n
TcYC6_Chr13	233231	233258	+	Simple_repeat: (ATA)n
TcYC6_Chr13	233774	233794	+	Simple_repeat: (GTC)n
TcYC6_Chr13	234000	234028	+	Simple_repeat: (TCC)n
TcYC6_Chr13	237175	237202	+	Simple_repeat: (T)n
TcYC6_Chr13	237226	237249	+	Simple_repeat: (CCT)n
TcYC6_Chr13	237382	237424	+	Simple_repeat: (AAT)n
TcYC6_Chr13	238880	238925	+	Simple_repeat: (TA)n
TcYC6_Chr13	238982	239065	+	Low_complexity: A-rich
TcYC6_Chr13	239100	239117	+	Simple_repeat: (AAT)n
TcYC6_Chr13	241451	241510	+	Low_complexity: A-rich
TcYC6_Chr13	245756	245889	+	LTR/Copia
TcYC6_Chr13	246167	246210	+	Simple_repeat: (TCTTT)n
TcYC6_Chr13	246865	246889	+	Simple_repeat: (A)n
TcYC6_Chr13	247122	247150	+	Low_complexity: A-rich
TcYC6_Chr13	247151	247177	+	Simple_repeat: (AT)n
TcYC6_Chr13	247333	247365	+	Simple_repeat: (T)n
TcYC6_Chr13	249425	249459	+	Low_complexity: A-rich
TcYC6_Chr13	249630	249652	+	Simple_repeat: (A)n
TcYC6_Chr13	252733	252827	+	Low_complexity: A-rich
TcYC6_Chr13	253205	253231	+	Simple_repeat: (CA)n
TcYC6_Chr13	253268	253296	+	Low_complexity: A-rich
TcYC6_Chr13	253482	253517	+	Simple_repeat: (TTTTC)n
TcYC6_Chr13	253518	253544	+	Simple_repeat: (T)n
TcYC6_Chr13	253567	253640	+	Low_complexity: GA-rich
TcYC6_Chr13	253859	253931	+	Simple_repeat: (T)n
TcYC6_Chr13	254036	254093	+	Simple_repeat: (TCTCCC)n
TcYC6_Chr13	255469	255491	+	Simple_repeat: (TTG)n
TcYC6_Chr13	257291	257318	+	Simple_repeat: (AC)n
TcYC6_Chr13	257339	257369	+	Simple_repeat: (A)n
TcYC6_Chr13	257370	257401	+	Low_complexity: A-rich
TcYC6_Chr13	257825	257880	+	Simple_repeat: (GCTTTTT)n
TcYC6_Chr13	258009	258063	+	Simple_repeat: (TTC)n
TcYC6_Chr13	258178	258211	+	Simple_repeat: (CGTCAT)n
TcYC6_Chr13	259495	259526	+	Simple_repeat: (A)n
TcYC6_Chr13	263104	263148	+	Simple_repeat: (AC)n
TcYC6_Chr13	263230	263483	-	LTR/Viper
TcYC6_Chr13	263511	263746	-	LINE/I
TcYC6_Chr13	263816	264073	-	DNA/PIF-Harbinger
TcYC6_Chr13	266022	266058	+	Low_complexity: GA-rich
TcYC6_Chr13	267251	267292	+	Simple_repeat: (CA)n
TcYC6_Chr13	267293	267309	+	Simple_repeat: (GA)n
TcYC6_Chr13	267377	267730	-	LTR/Viper
TcYC6_Chr13	269593	269629	+	Low_complexity: GA-rich
TcYC6_Chr13	270917	272077	+	LINE/L1
TcYC6_Chr13	271995	273224	-	Unknown
TcYC6_Chr13	273509	276180	+	LINE/L1
TcYC6_Chr13	276114	277317	-	Unknown
TcYC6_Chr13	277589	279014	+	LINE/L1
TcYC6_Chr13	279084	280219	+	LINE/L1
TcYC6_Chr13	280168	281378	-	Unknown
TcYC6_Chr13	281506	281534	+	Simple_repeat: (TCTT)n
TcYC6_Chr13	281650	284279	+	LINE/L1
TcYC6_Chr13	284230	285436	-	Unknown
TcYC6_Chr13	285450	285489	+	LINE/L1
TcYC6_Chr13	285705	288361	+	LINE/L1
TcYC6_Chr13	288320	289535	-	Unknown
TcYC6_Chr13	289519	289558	+	LINE/L1
TcYC6_Chr13	289774	291733	+	LINE/L1
TcYC6_Chr13	292128	292169	+	Simple_repeat: (T)n
TcYC6_Chr13	293260	293295	+	Simple_repeat: (TTGT)n
TcYC6_Chr13	293366	293433	+	Simple_repeat: (GT)n
TcYC6_Chr13	295387	295400	+	Simple_repeat: (TTTTTGC)n
TcYC6_Chr13	295401	295408	+	Simple_repeat: (CTTTTTT)n
TcYC6_Chr13	295409	295433	+	Simple_repeat: (T)n
TcYC6_Chr13	295434	295478	+	Simple_repeat: (CTTTTTT)n
TcYC6_Chr13	295643	295660	+	Simple_repeat: (A)n
TcYC6_Chr13	297800	297818	+	Simple_repeat: (TG)n
TcYC6_Chr13	300042	300073	+	Low_complexity: A-rich
TcYC6_Chr13	300427	300449	+	Simple_repeat: (CCA)n
TcYC6_Chr13	300525	300556	+	Simple_repeat: (GCAT)n
TcYC6_Chr13	301765	301798	+	Simple_repeat: (TCCTCG)n
TcYC6_Chr13	302217	302292	-	LTR/Gypsy
TcYC6_Chr13	302448	302528	+	Low_complexity: A-rich
TcYC6_Chr13	304569	304604	+	Simple_repeat: (CT)n
TcYC6_Chr13	304672	304694	+	Simple_repeat: (A)n
TcYC6_Chr13	305389	305405	+	Simple_repeat: (A)n
TcYC6_Chr13	305494	305670	+	DNA/CMC-EnSpm
TcYC6_Chr13	307107	307135	+	Simple_repeat: (CACA)n
TcYC6_Chr13	307227	307252	+	Simple_repeat: (TTG)n
TcYC6_Chr13	308650	308680	+	Simple_repeat: (ACAT)n
TcYC6_Chr13	308745	308903	+	DNA/MULE-MuDR
TcYC6_Chr13	311268	311290	+	Simple_repeat: (A)n
TcYC6_Chr13	311435	311455	-	DNA/CMC-EnSpm
TcYC6_Chr13	311456	311548	+	rRNA
TcYC6_Chr13	311549	311617	-	DNA/CMC-EnSpm
TcYC6_Chr13	311708	311742	+	Simple_repeat: (ATAT)n
TcYC6_Chr13	311749	311776	+	Simple_repeat: (A)n
TcYC6_Chr13	311801	311898	+	Low_complexity: A-rich
TcYC6_Chr13	311929	311970	+	Simple_repeat: (TCTTTTC)n
TcYC6_Chr13	312040	312118	+	Simple_repeat: (TGTT)n
TcYC6_Chr13	312080	312129	+	Simple_repeat: (T)n
TcYC6_Chr13	315804	315823	+	Simple_repeat: (CCA)n
TcYC6_Chr13	317291	317312	+	Simple_repeat: (TA)n
TcYC6_Chr13	318323	318373	+	Low_complexity: A-rich
TcYC6_Chr13	320178	320194	+	Simple_repeat: (TC)n
TcYC6_Chr13	321177	321209	+	Simple_repeat: (CTCCTC)n
TcYC6_Chr13	321569	321602	+	Simple_repeat: (GT)n
TcYC6_Chr13	323553	323584	+	Simple_repeat: (AAAAAG)n
TcYC6_Chr13	324719	324783	+	Low_complexity: A-rich
TcYC6_Chr13	325243	325263	+	Simple_repeat: (TCCC)n
TcYC6_Chr13	326782	326806	+	Simple_repeat: (GCA)n
TcYC6_Chr13	327076	327110	+	Simple_repeat: (AAT)n
TcYC6_Chr13	329541	329566	+	Simple_repeat: (AAAGAA)n
TcYC6_Chr13	330061	330081	+	Simple_repeat: (A)n
TcYC6_Chr13	330171	330206	+	Simple_repeat: (CTCTTCC)n
TcYC6_Chr13	330420	330457	+	Low_complexity: A-rich
TcYC6_Chr13	330564	330589	+	Simple_repeat: (AT)n
TcYC6_Chr13	330800	330857	+	Simple_repeat: (GT)n
TcYC6_Chr13	330912	330928	+	Simple_repeat: (A)n
TcYC6_Chr13	331144	331191	+	Simple_repeat: (TCTTT)n
TcYC6_Chr13	331245	331272	+	Simple_repeat: (AAAT)n
TcYC6_Chr13	331347	331408	-	LTR/Viper
TcYC6_Chr13	331551	331570	+	Simple_repeat: (A)n
TcYC6_Chr13	331616	331656	+	Low_complexity: A-rich
TcYC6_Chr13	331730	331887	-	DNA/TcMar-Tc1
TcYC6_Chr13	334706	334747	+	Simple_repeat: (TTTGTTTT)n
TcYC6_Chr13	334829	334867	+	Simple_repeat: (A)n
TcYC6_Chr13	335220	335244	+	Simple_repeat: (CAAA)n
TcYC6_Chr13	335733	335762	+	Simple_repeat: (AT)n
TcYC6_Chr13	335780	335801	+	Simple_repeat: (A)n
TcYC6_Chr13	336200	336233	+	Simple_repeat: (TA)n
TcYC6_Chr13	337892	337918	+	Low_complexity: GA-rich
TcYC6_Chr13	338071	338090	+	Simple_repeat: (CA)n
TcYC6_Chr13	338822	338868	+	Simple_repeat: (T)n
TcYC6_Chr13	344123	344147	+	Simple_repeat: (TAAAA)n
TcYC6_Chr13	347452	347477	+	Simple_repeat: (A)n
TcYC6_Chr13	349779	349801	+	Simple_repeat: (A)n
TcYC6_Chr13	349813	349849	+	Simple_repeat: (ATA)n
TcYC6_Chr13	350939	350977	+	Simple_repeat: (A)n
TcYC6_Chr13	351935	351963	+	Simple_repeat: (TTA)n
TcYC6_Chr13	351969	352037	+	Simple_repeat: (TAATAA)n
TcYC6_Chr13	354562	354587	+	Simple_repeat: (A)n
TcYC6_Chr13	354638	354700	-	LTR/Viper
TcYC6_Chr13	354701	354739	+	Simple_repeat: (AAT)n
TcYC6_Chr13	354740	354893	-	LTR/Viper
TcYC6_Chr13	354899	354936	+	Simple_repeat: (TTTA)n
TcYC6_Chr13	354937	357630	-	LTR/Viper
TcYC6_Chr13	357618	358831	-	LTR/Viper
TcYC6_Chr13	358832	358917	-	LTR/Viper
TcYC6_Chr13	358932	359176	+	LTR/Viper
TcYC6_Chr13	359117	362016	-	DNA/PIF-Harbinger
TcYC6_Chr13	362010	363404	+	LTR/Viper
TcYC6_Chr13	363392	366081	+	LTR/Viper
TcYC6_Chr13	366085	366135	+	Simple_repeat: (AATA)n
TcYC6_Chr13	366136	366313	+	Unknown
TcYC6_Chr13	367182	367207	+	Simple_repeat: (AT)n
TcYC6_Chr13	367244	367263	+	Simple_repeat: (AT)n
TcYC6_Chr13	367277	367299	+	Simple_repeat: (T)n
TcYC6_Chr13	368106	368175	+	Low_complexity: A-rich
TcYC6_Chr13	368108	368161	+	Low_complexity: GA-rich
TcYC6_Chr13	373952	373978	+	Simple_repeat: (TTTA)n
TcYC6_Chr13	374741	374783	+	Simple_repeat: (TTTTTCT)n
TcYC6_Chr13	377429	377449	+	Simple_repeat: (AAT)n
TcYC6_Chr13	378113	378149	+	Simple_repeat: (T)n
TcYC6_Chr13	378203	378223	+	Simple_repeat: (A)n
TcYC6_Chr13	379716	379735	+	Simple_repeat: (CA)n
TcYC6_Chr13	379877	379952	+	Simple_repeat: (A)n
TcYC6_Chr13	383621	383750	+	Simple_repeat: (TTT)n
TcYC6_Chr13	387111	387171	+	Simple_repeat: (A)n
TcYC6_Chr13	388996	389028	+	Simple_repeat: (TTTAT)n
TcYC6_Chr13	389109	389126	+	Simple_repeat: (TG)n
TcYC6_Chr13	389188	389250	+	Simple_repeat: (CAA)n
TcYC6_Chr13	390670	390710	+	Simple_repeat: (TTGTTT)n
TcYC6_Chr13	390984	391013	+	Simple_repeat: (A)n
TcYC6_Chr13	391127	391154	+	Simple_repeat: (G)n
TcYC6_Chr13	391589	391607	+	Simple_repeat: (CA)n
TcYC6_Chr13	391782	391803	+	Low_complexity: A-rich
TcYC6_Chr13	391804	391826	+	Simple_repeat: (ACAA)n
TcYC6_Chr13	392470	392497	+	Simple_repeat: (AT)n
TcYC6_Chr13	392531	392552	+	Simple_repeat: (T)n
TcYC6_Chr13	392553	392593	+	Simple_repeat: (TTTTTG)n
TcYC6_Chr13	393432	393511	+	Simple_repeat: (TT)n
TcYC6_Chr13	394528	394546	+	Simple_repeat: (A)n
TcYC6_Chr13	394547	394574	+	Simple_repeat: (GGAG)n
TcYC6_Chr13	394627	394659	+	Simple_repeat: (T)n
TcYC6_Chr13	397047	397111	+	Low_complexity: A-rich
TcYC6_Chr13	397211	397239	+	Simple_repeat: (T)n
TcYC6_Chr13	397332	397358	+	Simple_repeat: (CAG)n
TcYC6_Chr13	397397	397422	+	Simple_repeat: (AGAGA)n
TcYC6_Chr13	397505	397531	+	Simple_repeat: (T)n
TcYC6_Chr13	397581	397627	+	Simple_repeat: (TTA)n
TcYC6_Chr13	397738	397791	+	Simple_repeat: (TCTA)n
TcYC6_Chr13	397857	397884	+	Simple_repeat: (T)n
TcYC6_Chr13	398018	398051	+	Simple_repeat: (TTA)n
TcYC6_Chr13	398151	398186	+	Low_complexity: A-rich
TcYC6_Chr13	398837	398866	+	Simple_repeat: (ATTTT)n
TcYC6_Chr13	399076	399106	+	Simple_repeat: (A)n
TcYC6_Chr13	402015	402034	+	Simple_repeat: (CA)n
TcYC6_Chr13	402867	403076	+	DNA/MULE-MuDR
TcYC6_Chr13	403271	403307	+	Simple_repeat: (A)n
TcYC6_Chr13	403306	403329	+	Simple_repeat: (AAGG)n
TcYC6_Chr13	403363	403504	+	Simple_repeat: (TATTT)n
TcYC6_Chr13	403582	403604	+	Simple_repeat: (TG)n
TcYC6_Chr13	404171	404195	+	Simple_repeat: (GTG)n
TcYC6_Chr13	404235	404267	+	Low_complexity: GA-rich
TcYC6_Chr13	404274	404298	+	Simple_repeat: (CA)n
TcYC6_Chr13	404433	404456	+	Simple_repeat: (TGAA)n
TcYC6_Chr13	404496	404546	+	Simple_repeat: (AT)n
TcYC6_Chr13	404762	404811	+	LINE/L2
TcYC6_Chr13	404829	404868	+	Simple_repeat: (TTC)n
TcYC6_Chr13	405082	405130	+	Simple_repeat: (TA)n
TcYC6_Chr13	405919	405955	+	Simple_repeat: (GTTTT)n
TcYC6_Chr13	405955	405987	+	Simple_repeat: (TC)n
TcYC6_Chr13	406266	406291	+	Simple_repeat: (ATTT)n
TcYC6_Chr13	406312	406339	+	Low_complexity: A-rich
TcYC6_Chr13	406692	406714	+	Simple_repeat: (A)n
TcYC6_Chr13	406809	406850	+	Low_complexity: GA-rich
TcYC6_Chr13	406901	406927	+	Simple_repeat: (TG)n
TcYC6_Chr13	407167	407212	+	Simple_repeat: (T)n
TcYC6_Chr13	408433	408465	+	Low_complexity: A-rich
TcYC6_Chr13	408466	408491	+	Simple_repeat: (A)n
TcYC6_Chr13	408558	408579	+	Simple_repeat: (CT)n
TcYC6_Chr13	408579	408598	+	Simple_repeat: (T)n
TcYC6_Chr13	408763	408801	+	Simple_repeat: (AAAAAAC)n
TcYC6_Chr13	409882	409922	+	Simple_repeat: (T)n
TcYC6_Chr13	410033	410115	+	Simple_repeat: (TCT)n
TcYC6_Chr13	410385	410412	+	Simple_repeat: (GT)n
TcYC6_Chr13	410454	410533	+	Simple_repeat: (TTCT)n
TcYC6_Chr13	410775	410830	+	Simple_repeat: (TTTTT)n
TcYC6_Chr13	412455	412492	+	Simple_repeat: (T)n
TcYC6_Chr13	412660	412687	+	Simple_repeat: (T)n
TcYC6_Chr13	416115	416156	+	Simple_repeat: (ACT)n
TcYC6_Chr13	416260	416283	+	Simple_repeat: (A)n
TcYC6_Chr13	416456	416482	+	Simple_repeat: (T)n
TcYC6_Chr13	418873	418921	+	Simple_repeat: (TTATT)n
TcYC6_Chr13	420832	420867	+	Simple_repeat: (TTTA)n
TcYC6_Chr13	423285	423356	+	Simple_repeat: (TTTT)n
TcYC6_Chr13	425074	425129	+	Simple_repeat: (TTA)n
TcYC6_Chr13	425697	425730	+	Simple_repeat: (A)n
TcYC6_Chr13	426017	426087	+	Low_complexity: A-rich
TcYC6_Chr13	427042	427133	+	Low_complexity: A-rich
TcYC6_Chr13	427160	427188	+	Simple_repeat: (TAT)n
TcYC6_Chr13	427187	427258	+	Simple_repeat: (ATAC)n
TcYC6_Chr13	427278	427322	+	Simple_repeat: (A)n
TcYC6_Chr13	427323	427342	+	Simple_repeat: (T)n
TcYC6_Chr13	427458	427486	+	Simple_repeat: (TGTG)n
TcYC6_Chr13	427525	427560	+	Simple_repeat: (AATA)n
TcYC6_Chr13	427624	427666	+	Simple_repeat: (T)n
TcYC6_Chr13	427706	427744	+	Simple_repeat: (TATATA)n
TcYC6_Chr13	429205	429287	+	Simple_repeat: (TTT)n
TcYC6_Chr13	430931	430959	+	Simple_repeat: (T)n
TcYC6_Chr13	431063	431077	+	Low_complexity: A-rich
TcYC6_Chr13	431078	431100	+	Simple_repeat: (A)n
TcYC6_Chr13	433155	433183	+	Simple_repeat: (T)n
TcYC6_Chr13	435483	435516	+	Simple_repeat: (CAATAA)n
TcYC6_Chr13	436565	436599	+	Simple_repeat: (T)n
TcYC6_Chr13	436686	436807	-	LINE/L1
TcYC6_Chr13	436922	436946	+	Simple_repeat: (T)n
TcYC6_Chr13	437606	437625	+	Simple_repeat: (AGT)n
TcYC6_Chr13	438806	438859	+	Simple_repeat: (TTTTTT)n
TcYC6_Chr13	440195	440253	+	Simple_repeat: (TTTTTG)n
TcYC6_Chr13	441233	441284	+	Low_complexity: A-rich
TcYC6_Chr13	443118	443197	+	Low_complexity: A-rich
TcYC6_Chr13	444677	444729	+	Simple_repeat: (TT)n
TcYC6_Chr13	444852	444887	+	Low_complexity: A-rich
TcYC6_Chr13	444915	444935	+	Simple_repeat: (TATT)n
TcYC6_Chr13	447380	447444	+	Low_complexity: A-rich
TcYC6_Chr13	447720	447829	+	Low_complexity: A-rich
TcYC6_Chr13	448005	448023	+	Simple_repeat: (TTTTAT)n
TcYC6_Chr13	448024	448079	+	Simple_repeat: (TTT)n
TcYC6_Chr13	448080	448088	+	Simple_repeat: (TTTTAT)n
TcYC6_Chr13	448182	448241	+	Simple_repeat: (A)n
TcYC6_Chr13	448665	448691	+	Simple_repeat: (CTCA)n
TcYC6_Chr13	448780	448799	+	Simple_repeat: (TG)n
TcYC6_Chr13	448802	448847	+	Simple_repeat: (T)n
TcYC6_Chr13	450040	450090	+	Simple_repeat: (TTGT)n
TcYC6_Chr13	450318	450350	+	Low_complexity: A-rich
TcYC6_Chr13	453557	453591	+	Simple_repeat: (CCA)n
TcYC6_Chr13	454034	454064	+	Simple_repeat: (T)n
TcYC6_Chr13	454085	454126	+	Simple_repeat: (T)n
TcYC6_Chr13	454786	454834	+	Simple_repeat: (GTTT)n
TcYC6_Chr13	454953	454992	+	Simple_repeat: (TCTCTT)n
TcYC6_Chr13	455035	455061	+	Simple_repeat: (CAA)n
TcYC6_Chr13	456061	456123	+	Simple_repeat: (TT)n
TcYC6_Chr13	456512	456558	+	DNA/CMC-EnSpm
TcYC6_Chr13	456563	456594	+	Simple_repeat: (T)n
TcYC6_Chr13	456659	456696	+	Simple_repeat: (A)n
TcYC6_Chr13	456797	456825	+	Simple_repeat: (TTTA)n
TcYC6_Chr13	456870	456916	+	Simple_repeat: (TATAT)n
TcYC6_Chr13	457675	457744	+	Simple_repeat: (TTTTT)n
TcYC6_Chr13	459277	459296	+	Simple_repeat: (T)n
TcYC6_Chr13	459312	459343	+	Simple_repeat: (TCT)n
TcYC6_Chr13	459344	459370	+	Simple_repeat: (T)n
TcYC6_Chr13	459371	459394	+	Simple_repeat: (TCT)n
TcYC6_Chr13	459547	459571	+	Simple_repeat: (GAG)n
TcYC6_Chr13	459576	459633	+	Simple_repeat: (TTTTG)n
TcYC6_Chr13	461308	461538	+	Low_complexity: A-rich
TcYC6_Chr13	461773	461862	+	Simple_repeat: (AAC)n
TcYC6_Chr13	462276	462299	+	Simple_repeat: (T)n
TcYC6_Chr13	462337	462369	+	Simple_repeat: (TGTTTT)n
TcYC6_Chr13	462501	462544	+	Simple_repeat: (TTCT)n
TcYC6_Chr13	462613	462650	+	Simple_repeat: (AT)n
TcYC6_Chr13	465473	465495	+	Simple_repeat: (TTTA)n
TcYC6_Chr13	467987	468024	+	Low_complexity: GA-rich
TcYC6_Chr13	469275	469325	+	Unknown
TcYC6_Chr13	470336	470381	+	Low_complexity: A-rich
TcYC6_Chr13	470425	470443	+	Simple_repeat: (T)n
TcYC6_Chr13	470629	470646	+	Simple_repeat: (GT)n
TcYC6_Chr13	471390	471432	+	Simple_repeat: (TTTTTTA)n
TcYC6_Chr13	471879	471908	+	Simple_repeat: (TG)n
TcYC6_Chr13	471981	472022	+	Simple_repeat: (T)n
TcYC6_Chr13	472301	472329	+	Simple_repeat: (AAAAC)n
TcYC6_Chr13	472461	472479	+	Simple_repeat: (A)n
TcYC6_Chr13	474919	475128	-	DNA/PIF-Harbinger
TcYC6_Chr13	475226	475301	+	Low_complexity: A-rich
TcYC6_Chr13	475402	475492	+	Low_complexity: A-rich
TcYC6_Chr13	475657	475673	+	Simple_repeat: (T)n
TcYC6_Chr13	475899	475949	+	Simple_repeat: (T)n
TcYC6_Chr13	476061	476099	+	Simple_repeat: (T)n
TcYC6_Chr13	476126	476227	+	Simple_repeat: (TT)n
TcYC6_Chr13	476324	476355	+	Simple_repeat: (TTTTTATT)n
TcYC6_Chr13	476380	476419	+	Simple_repeat: (T)n
TcYC6_Chr13	476440	476458	+	Simple_repeat: (AC)n
TcYC6_Chr13	476798	476831	+	Simple_repeat: (AT)n
TcYC6_Chr13	476891	476925	+	Low_complexity: GA-rich
TcYC6_Chr13	477020	477079	+	Simple_repeat: (TT)n
TcYC6_Chr13	479429	479451	+	Simple_repeat: (TTA)n
TcYC6_Chr13	479830	479851	+	Simple_repeat: (CA)n
TcYC6_Chr13	479950	479973	+	Simple_repeat: (A)n
TcYC6_Chr13	480068	480084	+	Simple_repeat: (TA)n
TcYC6_Chr13	480281	480321	+	Low_complexity: A-rich
TcYC6_Chr13	480457	480512	+	Low_complexity: A-rich
TcYC6_Chr13	481580	481599	+	Simple_repeat: (GGT)n
TcYC6_Chr13	482789	482845	+	Simple_repeat: (TTTT)n
TcYC6_Chr13	484937	485003	+	Low_complexity: A-rich
TcYC6_Chr13	485384	485418	+	Simple_repeat: (CCA)n
TcYC6_Chr13	491180	491207	+	Simple_repeat: (T)n
TcYC6_Chr13	492353	492401	+	Simple_repeat: (ATAA)n
TcYC6_Chr13	492457	492473	+	Simple_repeat: (TTA)n
TcYC6_Chr13	492519	492593	+	Low_complexity: GA-rich
TcYC6_Chr13	492731	492756	+	Simple_repeat: (TTA)n
TcYC6_Chr13	492847	492904	+	Simple_repeat: (TT)n
TcYC6_Chr13	493657	493690	+	Low_complexity: A-rich
TcYC6_Chr13	493760	493803	+	Simple_repeat: (TTTATT)n
TcYC6_Chr13	498573	498615	+	Simple_repeat: (T)n
TcYC6_Chr13	498616	498622	+	Simple_repeat: (TTGT)n
TcYC6_Chr13	500871	501066	-	DNA/CMC-EnSpm
TcYC6_Chr13	501381	501419	+	Low_complexity: GA-rich
TcYC6_Chr13	503912	503933	+	Simple_repeat: (CAG)n
TcYC6_Chr13	505816	505930	-	DNA/PIF-Harbinger
TcYC6_Chr13	507092	507109	+	Simple_repeat: (T)n
TcYC6_Chr13	510372	510488	-	DNA/PIF-Harbinger
TcYC6_Chr13	511650	511666	+	Simple_repeat: (T)n
TcYC6_Chr13	514928	515043	-	DNA/PIF-Harbinger
TcYC6_Chr13	516205	516223	+	Simple_repeat: (T)n
TcYC6_Chr13	519717	519748	+	Simple_repeat: (TG)n
TcYC6_Chr13	519851	519892	+	Low_complexity: GA-rich
TcYC6_Chr13	519927	519948	+	Simple_repeat: (A)n
TcYC6_Chr13	519949	519959	+	Low_complexity: A-rich
TcYC6_Chr13	520098	520114	+	Simple_repeat: (T)n
TcYC6_Chr13	521783	521804	+	Simple_repeat: (TG)n
TcYC6_Chr13	521892	521913	+	Simple_repeat: (T)n
TcYC6_Chr13	521984	522009	+	Simple_repeat: (TTG)n
TcYC6_Chr13	522296	522334	+	Simple_repeat: (CTTTCT)n
TcYC6_Chr13	523204	523234	+	Simple_repeat: (T)n
TcYC6_Chr13	523427	523464	+	Simple_repeat: (T)n
TcYC6_Chr13	524930	524958	+	Simple_repeat: (T)n
TcYC6_Chr13	525170	525218	+	Low_complexity: GA-rich
TcYC6_Chr13	525472	525501	+	Simple_repeat: (T)n
TcYC6_Chr13	525627	525670	+	Simple_repeat: (T)n
TcYC6_Chr13	526831	526864	+	Low_complexity: GA-rich
TcYC6_Chr13	527467	527489	+	Simple_repeat: (TG)n
TcYC6_Chr13	527658	527705	+	Low_complexity: A-rich
TcYC6_Chr13	527804	527835	+	Simple_repeat: (T)n
TcYC6_Chr13	527992	528033	+	Simple_repeat: (ACAT)n
TcYC6_Chr13	528034	528085	+	Simple_repeat: (ATATAC)n
TcYC6_Chr13	528089	528114	+	Low_complexity: GA-rich
TcYC6_Chr13	528115	528143	+	Simple_repeat: (AAC)n
TcYC6_Chr13	528144	528165	+	Low_complexity: GA-rich
TcYC6_Chr13	530229	530274	+	Low_complexity: A-rich
TcYC6_Chr13	530375	530427	+	Simple_repeat: (T)n
TcYC6_Chr13	530427	530451	+	Simple_repeat: (TG)n
TcYC6_Chr13	530631	530649	+	Simple_repeat: (T)n
TcYC6_Chr13	530770	530796	+	Simple_repeat: (TATC)n
TcYC6_Chr13	530851	530875	+	Simple_repeat: (AG)n
TcYC6_Chr13	530910	530927	+	Simple_repeat: (T)n
TcYC6_Chr13	530950	531003	+	Low_complexity: A-rich
TcYC6_Chr13	531069	531102	+	Simple_repeat: (TTGTTA)n
TcYC6_Chr13	531103	531126	+	Simple_repeat: (T)n
TcYC6_Chr13	531173	531271	+	Simple_repeat: (AT)n
TcYC6_Chr13	531275	531314	+	Low_complexity: GA-rich
TcYC6_Chr13	531449	531621	+	DNA/TcMar-Tc1
TcYC6_Chr13	531488	531647	+	DNA/Maverick
TcYC6_Chr13	531822	531852	+	Simple_repeat: (T)n
TcYC6_Chr13	531985	532003	+	Simple_repeat: (C)n
TcYC6_Chr13	532306	532331	+	Simple_repeat: (TTCT)n
TcYC6_Chr13	534057	534069	+	Low_complexity: A-rich
TcYC6_Chr13	534070	534091	+	Simple_repeat: (A)n
TcYC6_Chr13	534415	534442	+	Simple_repeat: (T)n
TcYC6_Chr13	534471	534569	-	LINE/I
TcYC6_Chr13	536110	536166	+	Simple_repeat: (TTATTTT)n
TcYC6_Chr13	536477	536529	+	Low_complexity: A-rich
TcYC6_Chr13	536716	536818	-	LTR/Copia
TcYC6_Chr13	539811	539835	+	Simple_repeat: (T)n
TcYC6_Chr13	540005	540022	+	Simple_repeat: (T)n
TcYC6_Chr13	540023	540057	+	Simple_repeat: (TTG)n
TcYC6_Chr13	540150	540365	+	DNA/MULE-MuDR
TcYC6_Chr13	541549	541572	+	Simple_repeat: (T)n
TcYC6_Chr13	543927	543975	+	Simple_repeat: (CAACAG)n
TcYC6_Chr13	544283	544416	+	Simple_repeat: (ATTTTT)n
TcYC6_Chr13	544530	544564	+	Simple_repeat: (TGTC)n
TcYC6_Chr13	548218	548239	+	Simple_repeat: (TTAA)n
TcYC6_Chr13	548484	548523	+	Simple_repeat: (CAA)n
TcYC6_Chr13	550144	550180	+	Low_complexity: A-rich
TcYC6_Chr13	550276	550312	+	Simple_repeat: (TATTT)n
TcYC6_Chr13	550407	550438	+	Simple_repeat: (AAC)n
TcYC6_Chr13	551411	551477	+	Simple_repeat: (TTT)n
TcYC6_Chr13	551563	551605	+	Simple_repeat: (TTA)n
TcYC6_Chr13	551589	551607	+	Simple_repeat: (T)n
TcYC6_Chr13	552685	552742	+	Simple_repeat: (TTATT)n
TcYC6_Chr13	552857	552881	+	Simple_repeat: (TC)n
TcYC6_Chr13	552882	552907	+	Simple_repeat: (TG)n
TcYC6_Chr13	553007	553074	+	Simple_repeat: (TACA)n
TcYC6_Chr13	556321	556371	+	Simple_repeat: (TT)n
TcYC6_Chr13	556417	556441	+	Simple_repeat: (TA)n
TcYC6_Chr13	556526	556580	+	Simple_repeat: (TTTTTT)n
TcYC6_Chr13	556706	556728	+	Simple_repeat: (T)n
TcYC6_Chr13	556728	556753	+	Simple_repeat: (TG)n
TcYC6_Chr13	556865	556909	+	Simple_repeat: (TA)n
TcYC6_Chr13	556977	556993	+	Simple_repeat: (T)n
TcYC6_Chr13	559325	559343	+	Simple_repeat: (AC)n
TcYC6_Chr13	563145	563269	+	Simple_repeat: (GAT)n
TcYC6_Chr13	564080	564149	+	Simple_repeat: (TTCT)n
TcYC6_Chr13	565233	565277	+	Simple_repeat: (TTTTA)n
TcYC6_Chr13	567669	567689	+	Simple_repeat: (T)n
TcYC6_Chr13	568640	568672	+	Simple_repeat: (TG)n
TcYC6_Chr13	568691	568739	+	Simple_repeat: (AT)n
TcYC6_Chr13	568808	568834	+	Low_complexity: GA-rich
TcYC6_Chr13	568932	568971	+	Simple_repeat: (ATTTTT)n
TcYC6_Chr13	569081	569105	+	Simple_repeat: (T)n
TcYC6_Chr13	569192	569223	+	Simple_repeat: (T)n
TcYC6_Chr13	570241	570277	+	Simple_repeat: (T)n
TcYC6_Chr13	572874	572908	+	Simple_repeat: (GA)n
TcYC6_Chr13	574031	574071	+	Simple_repeat: (AGG)n
TcYC6_Chr13	574543	574586	+	Simple_repeat: (TT)n
TcYC6_Chr13	574837	574853	+	Simple_repeat: (GT)n
TcYC6_Chr13	575756	575805	+	Simple_repeat: (TTA)n
TcYC6_Chr13	575908	575948	+	Simple_repeat: (CTA)n
TcYC6_Chr13	577693	577725	+	Simple_repeat: (T)n
TcYC6_Chr13	578141	578196	+	Simple_repeat: (TTG)n
TcYC6_Chr13	578394	578961	+	LTR/Viper
TcYC6_Chr13	579655	579715	+	Simple_repeat: (T)n
TcYC6_Chr13	579791	579805	+	Simple_repeat: (TTT)n
TcYC6_Chr13	579806	579839	+	Simple_repeat: (TTA)n
TcYC6_Chr13	581075	581116	+	Low_complexity: GA-rich
TcYC6_Chr13	581421	581451	+	Simple_repeat: (T)n
TcYC6_Chr13	581458	581487	+	Simple_repeat: (A)n
TcYC6_Chr13	581683	581763	+	Simple_repeat: (TT)n
TcYC6_Chr13	582111	582137	+	Simple_repeat: (AAAC)n
TcYC6_Chr13	583096	583113	+	Simple_repeat: (ACC)n
TcYC6_Chr13	583165	583221	+	Low_complexity: GA-rich
TcYC6_Chr13	585240	585261	+	Simple_repeat: (CAAA)n
TcYC6_Chr13	585283	585313	+	Simple_repeat: (TTG)n
TcYC6_Chr13	585646	585665	+	Simple_repeat: (GA)n
TcYC6_Chr13	585665	585685	+	Simple_repeat: (A)n
TcYC6_Chr13	590717	590924	+	DNA/MULE-MuDR
TcYC6_Chr13	590727	590981	+	DNA/Maverick
TcYC6_Chr13	591064	591109	+	Simple_repeat: (TTTTTCT)n
TcYC6_Chr13	591290	591353	+	Simple_repeat: (TTTT)n
TcYC6_Chr13	593099	593118	+	Simple_repeat: (A)n
TcYC6_Chr13	593312	593371	+	Simple_repeat: (TTTT)n
TcYC6_Chr13	593372	593380	+	Simple_repeat: (TCTTT)n
TcYC6_Chr13	594784	594815	+	Low_complexity: A-rich
TcYC6_Chr13	594920	594978	+	Simple_repeat: (TT)n
TcYC6_Chr13	595041	595070	+	Simple_repeat: (TTTC)n
TcYC6_Chr13	595071	595102	+	Simple_repeat: (TC)n
TcYC6_Chr13	595103	595112	+	Simple_repeat: (TTTC)n
TcYC6_Chr13	596203	596229	+	Simple_repeat: (AAT)n
TcYC6_Chr13	596301	596330	+	Simple_repeat: (AAC)n
TcYC6_Chr13	596682	596706	+	Simple_repeat: (AC)n
TcYC6_Chr13	596845	596974	+	Simple_repeat: (TTTT)n
TcYC6_Chr13	597601	597650	+	Simple_repeat: (CAA)n
TcYC6_Chr13	598528	598560	+	Low_complexity: A-rich
TcYC6_Chr13	598709	598752	+	Simple_repeat: (T)n
TcYC6_Chr13	599256	599305	+	Simple_repeat: (GAAT)n
TcYC6_Chr13	599358	599428	+	Simple_repeat: (T)n
TcYC6_Chr13	599637	599678	+	Simple_repeat: (GA)n
TcYC6_Chr13	601424	601456	+	Low_complexity: G-rich
TcYC6_Chr13	613562	613593	+	Simple_repeat: (T)n
TcYC6_Chr13	613594	613616	+	Simple_repeat: (GTTT)n
TcYC6_Chr13	613698	613740	+	Simple_repeat: (T)n
TcYC6_Chr13	613995	614021	+	Simple_repeat: (AT)n
TcYC6_Chr13	614023	614052	+	Simple_repeat: (GAG)n
TcYC6_Chr13	615715	615735	+	Simple_repeat: (T)n
TcYC6_Chr13	615748	615784	+	Simple_repeat: (TGTTTT)n
TcYC6_Chr13	617338	617356	+	Simple_repeat: (ATT)n
TcYC6_Chr13	618722	618799	+	Low_complexity: A-rich
TcYC6_Chr13	619567	619597	+	Simple_repeat: (A)n
TcYC6_Chr13	619759	619788	+	Simple_repeat: (AAAC)n
TcYC6_Chr13	619954	619988	+	Simple_repeat: (AT)n
TcYC6_Chr13	620214	620230	+	Simple_repeat: (TG)n
TcYC6_Chr13	620329	620450	+	Simple_repeat: (TT)n
TcYC6_Chr13	620495	620537	+	Simple_repeat: (GGTG)n
TcYC6_Chr13	622140	622177	+	Simple_repeat: (TG)n
TcYC6_Chr13	622948	622969	+	Simple_repeat: (AT)n
TcYC6_Chr13	623006	623034	+	Simple_repeat: (AT)n
TcYC6_Chr13	623946	624000	+	Simple_repeat: (ATT)n
TcYC6_Chr13	624106	624135	+	Simple_repeat: (T)n
TcYC6_Chr13	627795	627812	+	Simple_repeat: (TTTGTC)n
TcYC6_Chr13	627813	627829	+	Simple_repeat: (TC)n
TcYC6_Chr13	627830	627843	+	Simple_repeat: (TTTGTC)n
TcYC6_Chr13	629506	629695	-	Unknown
TcYC6_Chr13	629696	629743	+	DNA/PIF-Harbinger
TcYC6_Chr13	631572	631597	+	Simple_repeat: (TTAT)n
TcYC6_Chr13	631797	631842	+	Simple_repeat: (ATATTT)n
TcYC6_Chr13	632905	632984	+	Simple_repeat: (TTT)n
TcYC6_Chr13	633020	633057	+	Simple_repeat: (T)n
TcYC6_Chr13	633257	633276	+	Simple_repeat: (T)n
TcYC6_Chr13	633442	633464	+	Simple_repeat: (T)n
TcYC6_Chr13	633464	633489	+	Simple_repeat: (TG)n
TcYC6_Chr13	633977	634000	+	Simple_repeat: (TGA)n
TcYC6_Chr13	636297	636331	+	Simple_repeat: (TTTTCT)n
TcYC6_Chr13	636469	636491	+	Simple_repeat: (T)n
TcYC6_Chr13	636574	636622	+	Simple_repeat: (TC)n
TcYC6_Chr13	637555	637595	+	Simple_repeat: (TTA)n
TcYC6_Chr13	637743	637780	+	Simple_repeat: (TG)n
TcYC6_Chr13	637847	637969	-	DNA/PIF-Harbinger
TcYC6_Chr13	637889	637971	+	DNA/PIF-Harbinger
TcYC6_Chr13	643488	643517	+	Simple_repeat: (TTAT)n
TcYC6_Chr13	643518	643552	+	Simple_repeat: (TTA)n
TcYC6_Chr13	644390	644414	+	Simple_repeat: (A)n
TcYC6_Chr13	644866	644898	+	Simple_repeat: (T)n
TcYC6_Chr13	646321	646339	+	Simple_repeat: (GT)n
TcYC6_Chr13	646549	646580	+	Simple_repeat: (GTTTTT)n
TcYC6_Chr13	646770	646797	+	Simple_repeat: (TTA)n
TcYC6_Chr13	647836	648110	-	DNA/PIF-Harbinger
TcYC6_Chr13	648152	648350	+	DNA/CMC-EnSpm
TcYC6_Chr13	651557	651589	+	Simple_repeat: (T)n
TcYC6_Chr13	651754	651778	+	Simple_repeat: (A)n
TcYC6_Chr13	651961	651982	+	Simple_repeat: (T)n
TcYC6_Chr13	651993	652045	+	Low_complexity: A-rich
TcYC6_Chr13	653018	653072	+	Simple_repeat: (TTCTC)n
TcYC6_Chr13	653100	653119	+	Simple_repeat: (T)n
TcYC6_Chr13	654331	654351	+	Simple_repeat: (T)n
TcYC6_Chr13	655290	655309	+	Simple_repeat: (AT)n
TcYC6_Chr13	658293	662793	+	LTR/Viper
TcYC6_Chr13	662718	662804	+	Unknown
TcYC6_Chr13	662865	663070	+	Unknown
TcYC6_Chr13	663245	663558	+	Unknown
TcYC6_Chr13	663564	663598	+	Simple_repeat: (TTTA)n
TcYC6_Chr13	663599	664612	+	Unknown
TcYC6_Chr13	663679	664744	-	Unknown
TcYC6_Chr13	664076	665157	-	DNA/PIF-Harbinger
TcYC6_Chr13	665151	676270	-	LINE/R2-Dualen
TcYC6_Chr13	674497	678847	+	LINE/I
TcYC6_Chr13	678834	679244	-	Unknown
TcYC6_Chr13	679245	683347	+	LTR/Viper
TcYC6_Chr13	683322	683502	-	LTR/Viper
TcYC6_Chr13	683577	684000	-	LTR/Viper
TcYC6_Chr13	686930	686966	+	Simple_repeat: (AC)n
TcYC6_Chr13	687141	687258	+	Low_complexity: GA-rich
TcYC6_Chr13	687211	687268	+	Low_complexity: A-rich
TcYC6_Chr13	687362	687408	+	Low_complexity: A-rich
TcYC6_Chr13	688751	688781	+	Simple_repeat: (A)n
TcYC6_Chr13	688814	688833	+	Simple_repeat: (AT)n
TcYC6_Chr13	688936	688962	+	Simple_repeat: (AC)n
TcYC6_Chr13	690300	690320	+	Simple_repeat: (AAC)n
TcYC6_Chr13	690426	690462	+	Simple_repeat: (ATA)n
TcYC6_Chr13	690487	690549	+	Low_complexity: A-rich
TcYC6_Chr13	690818	690834	+	Simple_repeat: (A)n
TcYC6_Chr13	691036	691059	+	Simple_repeat: (TACA)n
TcYC6_Chr13	691106	691156	+	Simple_repeat: (CAAA)n
TcYC6_Chr13	693987	694029	-	DNA/CMC-EnSpm
TcYC6_Chr13	694117	694144	+	Simple_repeat: (AT)n
TcYC6_Chr13	694234	694297	+	Simple_repeat: (A)n
TcYC6_Chr13	694498	694530	+	Simple_repeat: (A)n
TcYC6_Chr13	695855	695874	+	Simple_repeat: (AAC)n
TcYC6_Chr13	696026	696069	+	Low_complexity: A-rich
TcYC6_Chr13	698296	698337	+	Simple_repeat: (CA)n
TcYC6_Chr13	698321	698357	+	Low_complexity: A-rich
TcYC6_Chr13	698447	698479	+	Simple_repeat: (ACAAA)n
TcYC6_Chr13	703024	703043	+	Simple_repeat: (AAT)n
TcYC6_Chr13	704180	704210	+	Simple_repeat: (CA)n
TcYC6_Chr13	704309	704333	+	Simple_repeat: (A)n
TcYC6_Chr13	705844	705869	+	Simple_repeat: (A)n
TcYC6_Chr13	706106	706136	+	Simple_repeat: (AAAT)n
TcYC6_Chr13	706343	706526	+	Low_complexity: A-rich
TcYC6_Chr13	707784	707805	+	Simple_repeat: (T)n
TcYC6_Chr13	707875	707923	+	Simple_repeat: (TTAT)n
TcYC6_Chr13	707992	708025	+	Simple_repeat: (T)n
TcYC6_Chr13	708099	708155	+	Simple_repeat: (A)n
TcYC6_Chr13	708180	708200	+	Simple_repeat: (A)n
TcYC6_Chr13	708355	708379	+	Simple_repeat: (T)n
TcYC6_Chr13	708472	708517	+	Low_complexity: A-rich
TcYC6_Chr13	708561	708586	+	Simple_repeat: (ATATAA)n
TcYC6_Chr13	708614	708649	+	Simple_repeat: (AAAAATT)n
TcYC6_Chr13	708786	708823	+	Simple_repeat: (CA)n
TcYC6_Chr13	708897	708952	+	Low_complexity: A-rich
TcYC6_Chr13	709046	709077	+	Simple_repeat: (T)n
TcYC6_Chr13	709078	709083	+	Simple_repeat: (CTTT)n
TcYC6_Chr13	709127	709148	+	Simple_repeat: (AG)n
TcYC6_Chr13	709217	709253	+	Low_complexity: A-rich
TcYC6_Chr13	709264	709355	+	LINE/I
TcYC6_Chr13	709301	709374	-	Unknown
TcYC6_Chr13	709315	709414	+	DNA/CMC-EnSpm
TcYC6_Chr13	709375	709415	-	DNA/PIF-Harbinger
TcYC6_Chr13	709770	709791	+	Simple_repeat: (T)n
TcYC6_Chr13	709953	709960	+	Simple_repeat: (AACA)n
TcYC6_Chr13	709961	709996	+	Simple_repeat: (AAC)n
TcYC6_Chr13	710262	710281	+	Simple_repeat: (T)n
TcYC6_Chr13	710319	710345	+	Simple_repeat: (CAAC)n
TcYC6_Chr13	710337	710414	+	Simple_repeat: (AATAAG)n
TcYC6_Chr13	710473	710491	+	Simple_repeat: (AAG)n
TcYC6_Chr13	710606	710632	+	Simple_repeat: (T)n
TcYC6_Chr13	710762	710787	+	Simple_repeat: (AAAAC)n
TcYC6_Chr13	710879	710912	+	Low_complexity: A-rich
TcYC6_Chr13	711049	711132	-	LTR/Gypsy
TcYC6_Chr13	711067	711213	+	DNA/PIF-Harbinger
TcYC6_Chr13	711524	711553	+	Simple_repeat: (TAA)n
TcYC6_Chr13	711560	711578	+	Simple_repeat: (AC)n
TcYC6_Chr13	711724	711761	+	Simple_repeat: (T)n
TcYC6_Chr13	711982	712023	+	Simple_repeat: (A)n
TcYC6_Chr13	712148	712276	+	Low_complexity: A-rich
TcYC6_Chr13	712320	712353	+	Simple_repeat: (T)n
TcYC6_Chr13	712368	712439	+	Simple_repeat: (ACATAA)n
TcYC6_Chr13	712524	712562	+	Simple_repeat: (TAT)n
TcYC6_Chr13	712575	712633	+	Simple_repeat: (CATA)n
TcYC6_Chr13	712635	712669	+	Simple_repeat: (TA)n
TcYC6_Chr13	712749	712848	+	Simple_repeat: (TTT)n
TcYC6_Chr13	712866	712920	+	Simple_repeat: (AACAA)n
TcYC6_Chr13	713301	713324	+	Simple_repeat: (TC)n
TcYC6_Chr13	713328	713378	-	DNA/CMC-EnSpm
TcYC6_Chr13	713383	713482	-	Unknown
TcYC6_Chr13	713394	713493	+	Unknown
TcYC6_Chr13	713483	713493	-	LINE/I
TcYC6_Chr13	713494	713525	-	DNA/CMC-EnSpm
TcYC6_Chr13	713635	713678	+	Simple_repeat: (TCTCC)n
TcYC6_Chr13	713710	713733	+	Simple_repeat: (CA)n
TcYC6_Chr13	713895	713946	+	Low_complexity: A-rich
TcYC6_Chr13	714016	714084	+	DNA/hAT
TcYC6_Chr13	715563	715585	+	Simple_repeat: (CTT)n
TcYC6_Chr13	715586	715602	+	Simple_repeat: (TTTCT)n
TcYC6_Chr13	715603	715635	+	Simple_repeat: (T)n
TcYC6_Chr13	715893	715926	+	Simple_repeat: (TTTTTTC)n
TcYC6_Chr13	715927	715953	+	Simple_repeat: (TCC)n
TcYC6_Chr13	716065	716101	+	Simple_repeat: (A)n
TcYC6_Chr13	716603	716631	+	Low_complexity: A-rich
TcYC6_Chr13	716632	716681	+	Simple_repeat: (AAAAC)n
TcYC6_Chr13	716682	716753	+	Low_complexity: A-rich
TcYC6_Chr13	716779	716820	+	Low_complexity: A-rich
TcYC6_Chr13	716925	716943	+	Simple_repeat: (AC)n
TcYC6_Chr13	716996	717021	+	Simple_repeat: (CA)n
TcYC6_Chr13	717092	717187	+	Simple_repeat: (AT)n
TcYC6_Chr13	717191	717228	+	Simple_repeat: (A)n
TcYC6_Chr13	718138	718215	+	Low_complexity: A-rich
TcYC6_Chr13	718456	718554	+	Low_complexity: GA-rich
TcYC6_Chr13	718663	718741	-	DNA/PIF-Harbinger
TcYC6_Chr13	718760	718822	+	Simple_repeat: (TTTTTTC)n
TcYC6_Chr13	718802	718826	+	Simple_repeat: (T)n
TcYC6_Chr13	718851	718869	+	Simple_repeat: (CT)n
TcYC6_Chr13	719110	719145	+	Low_complexity: GA-rich
TcYC6_Chr13	719147	719336	+	Low_complexity: A-rich
TcYC6_Chr13	719394	719429	+	Simple_repeat: (AT)n
TcYC6_Chr13	719442	719477	+	Simple_repeat: (CA)n
TcYC6_Chr13	719490	719509	+	Simple_repeat: (AAG)n
TcYC6_Chr13	719580	719610	+	Simple_repeat: (A)n
TcYC6_Chr13	719663	719787	+	Low_complexity: A-rich
TcYC6_Chr13	719804	719830	+	Simple_repeat: (T)n
TcYC6_Chr13	719848	719872	+	Simple_repeat: (AAATA)n
TcYC6_Chr13	719887	719903	+	Simple_repeat: (T)n
TcYC6_Chr13	719969	720007	+	Simple_repeat: (TACA)n
TcYC6_Chr13	720152	720197	+	Low_complexity: GA-rich
TcYC6_Chr13	720391	720527	+	Low_complexity: GA-rich
TcYC6_Chr13	720574	720604	+	Simple_repeat: (TATATA)n
TcYC6_Chr13	720671	720748	+	Low_complexity: GA-rich
TcYC6_Chr13	720773	720789	+	Simple_repeat: (T)n
TcYC6_Chr13	721023	721053	+	Simple_repeat: (AC)n
TcYC6_Chr13	721106	721202	+	Low_complexity: GA-rich
TcYC6_Chr13	721412	721440	+	Simple_repeat: (CAAAA)n
TcYC6_Chr13	721849	721881	+	Simple_repeat: (TATA)n
TcYC6_Chr13	721988	722006	+	Simple_repeat: (T)n
TcYC6_Chr13	722011	722040	+	Simple_repeat: (CT)n
TcYC6_Chr13	729707	729751	+	Simple_repeat: (A)n
TcYC6_Chr13	729800	729817	+	Simple_repeat: (A)n
TcYC6_Chr13	731706	731729	+	Simple_repeat: (A)n
TcYC6_Chr13	731765	731785	+	Simple_repeat: (AT)n
TcYC6_Chr13	734066	734087	+	Simple_repeat: (A)n
TcYC6_Chr13	734153	734221	+	Low_complexity: A-rich
TcYC6_Chr13	734568	734597	+	Low_complexity: A-rich
TcYC6_Chr13	734740	734796	+	Low_complexity: A-rich
TcYC6_Chr13	735844	735891	+	Low_complexity: A-rich
TcYC6_Chr13	736031	736075	+	Low_complexity: A-rich
TcYC6_Chr13	736416	736440	+	Simple_repeat: (AG)n
TcYC6_Chr13	737809	737834	+	Simple_repeat: (AC)n
TcYC6_Chr13	737976	737996	+	Simple_repeat: (AC)n
TcYC6_Chr13	738019	738055	+	Simple_repeat: (T)n
TcYC6_Chr13	742119	742157	+	Low_complexity: A-rich
TcYC6_Chr13	746902	746958	+	Low_complexity: A-rich
TcYC6_Chr13	747127	747156	+	Simple_repeat: (TTA)n
TcYC6_Chr13	747230	747263	+	Simple_repeat: (AAAT)n
TcYC6_Chr13	749262	749288	+	Simple_repeat: (A)n
TcYC6_Chr13	752378	752395	+	Simple_repeat: (T)n
TcYC6_Chr13	752395	752414	+	Simple_repeat: (TG)n
TcYC6_Chr13	757501	757581	+	DNA/CMC-EnSpm
TcYC6_Chr13	757613	757637	+	Simple_repeat: (AT)n
TcYC6_Chr13	757660	757685	+	Simple_repeat: (A)n
TcYC6_Chr13	759027	759054	+	Simple_repeat: (A)n
TcYC6_Chr13	759379	759426	+	Simple_repeat: (A)n
TcYC6_Chr13	759598	759646	+	Low_complexity: GA-rich
TcYC6_Chr13	761873	761924	+	Low_complexity: A-rich
TcYC6_Chr13	762092	762176	+	Simple_repeat: (AATAAC)n
TcYC6_Chr13	762268	762292	+	Simple_repeat: (T)n
TcYC6_Chr13	762374	762392	+	Low_complexity: A-rich
TcYC6_Chr13	762393	762417	+	Simple_repeat: (AC)n
TcYC6_Chr13	762418	762446	+	Low_complexity: A-rich
TcYC6_Chr13	762557	762581	+	Simple_repeat: (ATAT)n
TcYC6_Chr13	762618	762641	+	Simple_repeat: (A)n
TcYC6_Chr13	764336	764355	+	Simple_repeat: (AAT)n
TcYC6_Chr13	764700	764721	+	Simple_repeat: (CT)n
TcYC6_Chr13	764723	764739	+	Simple_repeat: (TA)n
TcYC6_Chr13	764873	764911	+	Low_complexity: A-rich
TcYC6_Chr13	766712	766793	+	Low_complexity: A-rich
TcYC6_Chr13	766893	766926	+	Simple_repeat: (A)n
TcYC6_Chr13	767224	767254	+	Simple_repeat: (AC)n
TcYC6_Chr13	768274	768301	+	Simple_repeat: (AAAT)n
TcYC6_Chr13	768428	768521	+	Low_complexity: GA-rich
TcYC6_Chr13	769393	769413	+	Simple_repeat: (A)n
TcYC6_Chr13	769711	769732	+	Simple_repeat: (T)n
TcYC6_Chr13	778512	778549	+	Simple_repeat: (GTC)n
TcYC6_Chr13	779613	779629	+	Simple_repeat: (A)n
TcYC6_Chr13	780779	780802	+	Simple_repeat: (A)n
TcYC6_Chr13	781024	781066	+	Simple_repeat: (CA)n
TcYC6_Chr13	781070	781173	+	Low_complexity: A-rich
TcYC6_Chr13	781254	781310	+	Simple_repeat: (A)n
TcYC6_Chr13	781415	781481	+	Simple_repeat: (TTT)n
TcYC6_Chr13	782593	782629	+	Simple_repeat: (A)n
TcYC6_Chr13	782666	782693	+	Simple_repeat: (CA)n
TcYC6_Chr13	784110	784168	+	Low_complexity: A-rich
TcYC6_Chr13	784749	784797	+	Simple_repeat: (TCCTCT)n
TcYC6_Chr13	785257	785285	+	Simple_repeat: (ACA)n
TcYC6_Chr13	785366	785398	+	Simple_repeat: (AC)n
TcYC6_Chr13	785447	785477	+	Simple_repeat: (A)n
TcYC6_Chr13	787712	787780	+	Low_complexity: A-rich
TcYC6_Chr13	787952	787985	+	Low_complexity: A-rich
TcYC6_Chr13	788173	788191	+	Simple_repeat: (AC)n
TcYC6_Chr13	788295	788323	+	Simple_repeat: (ACA)n
TcYC6_Chr13	790569	790599	+	Simple_repeat: (AAT)n
TcYC6_Chr13	790704	790754	+	Simple_repeat: (TTCCT)n
TcYC6_Chr13	790758	790780	+	Simple_repeat: (A)n
TcYC6_Chr13	792321	792385	+	Simple_repeat: (AAT)n
TcYC6_Chr13	792617	792709	+	Simple_repeat: (CTG)n
TcYC6_Chr13	792945	793518	+	DNA/PIF-Harbinger
TcYC6_Chr13	793825	794498	+	DNA/PIF-Harbinger
TcYC6_Chr13	795633	795649	+	Simple_repeat: (TG)n
TcYC6_Chr13	795686	795742	+	Simple_repeat: (ACAA)n
TcYC6_Chr13	796928	796989	+	Simple_repeat: (TTGT)n
TcYC6_Chr13	797944	797984	+	Low_complexity: A-rich
TcYC6_Chr13	797967	798009	+	Simple_repeat: (ACAA)n
TcYC6_Chr13	798010	798040	+	Simple_repeat: (AC)n
TcYC6_Chr13	798041	798073	+	Simple_repeat: (ACAA)n
TcYC6_Chr13	799565	799592	+	Simple_repeat: (AC)n
TcYC6_Chr13	799710	799732	+	Simple_repeat: (CA)n
TcYC6_Chr13	799733	799767	+	Simple_repeat: (AG)n
TcYC6_Chr13	799768	799854	+	Simple_repeat: (CA)n
TcYC6_Chr13	802464	802493	+	Simple_repeat: (AAT)n
TcYC6_Chr13	802505	802524	+	Simple_repeat: (A)n
TcYC6_Chr13	802853	802951	+	Low_complexity: A-rich
TcYC6_Chr13	802999	803015	+	Simple_repeat: (T)n
TcYC6_Chr13	803088	803136	+	Simple_repeat: (AAC)n
TcYC6_Chr13	803303	803395	+	Simple_repeat: (CTG)n
TcYC6_Chr13	803630	804203	+	DNA/PIF-Harbinger
TcYC6_Chr13	804510	805183	+	DNA/PIF-Harbinger
TcYC6_Chr13	805767	805859	+	Simple_repeat: (CTG)n
TcYC6_Chr13	806094	806667	+	DNA/PIF-Harbinger
TcYC6_Chr13	806974	807647	+	DNA/PIF-Harbinger
TcYC6_Chr13	809578	809600	+	Simple_repeat: (T)n
TcYC6_Chr13	809997	810026	+	Simple_repeat: (A)n
TcYC6_Chr13	812797	812833	+	Simple_repeat: (A)n
TcYC6_Chr13	813024	813052	+	Simple_repeat: (A)n
TcYC6_Chr13	813090	813122	+	Simple_repeat: (AAAAC)n
TcYC6_Chr13	813170	813211	+	Simple_repeat: (AAT)n
TcYC6_Chr13	814550	814580	+	Simple_repeat: (CTTT)n
TcYC6_Chr13	814872	814883	+	Simple_repeat: (TTCTTT)n
TcYC6_Chr13	814884	814942	+	Simple_repeat: (TTTTTTC)n
TcYC6_Chr13	814992	815059	+	DNA/TcMar-Tc1
TcYC6_Chr13	815060	815116	+	Simple_repeat: (AT)n
TcYC6_Chr13	815184	815216	+	Simple_repeat: (T)n
TcYC6_Chr13	815217	815230	+	Simple_repeat: (TTTGTT)n
TcYC6_Chr13	815513	815549	+	Simple_repeat: (AC)n
TcYC6_Chr13	815624	815704	+	Simple_repeat: (A)n
TcYC6_Chr13	815937	815981	+	Simple_repeat: (TTTTTC)n
TcYC6_Chr13	816030	816064	+	Simple_repeat: (T)n
TcYC6_Chr13	816152	816224	+	Simple_repeat: (TT)n
TcYC6_Chr13	816225	816246	+	Simple_repeat: (CTTT)n
TcYC6_Chr13	816802	816837	+	Simple_repeat: (TCTT)n
TcYC6_Chr13	819872	819900	+	Low_complexity: A-rich
TcYC6_Chr13	820404	820438	+	Low_complexity: A-rich
TcYC6_Chr13	820632	821077	-	LTR/Viper
TcYC6_Chr13	823018	823040	+	Simple_repeat: (A)n
TcYC6_Chr13	823241	823300	+	Simple_repeat: (T)n
TcYC6_Chr13	823491	823514	+	Simple_repeat: (TC)n
TcYC6_Chr13	824276	824358	+	Low_complexity: A-rich
TcYC6_Chr13	825732	825809	+	Low_complexity: A-rich
TcYC6_Chr13	828251	828285	+	Simple_repeat: (AG)n
TcYC6_Chr13	828786	828812	+	Simple_repeat: (A)n
TcYC6_Chr13	828813	828837	+	Low_complexity: A-rich
TcYC6_Chr13	828969	828987	+	Simple_repeat: (T)n
TcYC6_Chr13	829603	829680	+	Low_complexity: GA-rich
TcYC6_Chr13	829705	829730	+	Simple_repeat: (A)n
TcYC6_Chr13	829800	829835	+	Low_complexity: A-rich
TcYC6_Chr13	831426	831455	+	Simple_repeat: (CA)n
TcYC6_Chr13	832921	832940	+	Simple_repeat: (T)n
TcYC6_Chr13	832990	833016	+	Simple_repeat: (A)n
TcYC6_Chr13	833054	833140	+	Low_complexity: A-rich
TcYC6_Chr13	833229	833256	+	Simple_repeat: (A)n
TcYC6_Chr13	833408	833430	+	Simple_repeat: (CAC)n
TcYC6_Chr13	833531	833567	+	Simple_repeat: (T)n
TcYC6_Chr13	834372	834400	+	Simple_repeat: (T)n
TcYC6_Chr13	834439	834492	+	Simple_repeat: (TTATTT)n
TcYC6_Chr13	834685	834729	+	Low_complexity: A-rich
TcYC6_Chr13	836170	836313	+	Low_complexity: A-rich
TcYC6_Chr13	837572	837612	+	Simple_repeat: (ATA)n
TcYC6_Chr13	838712	838768	+	Low_complexity: A-rich
TcYC6_Chr13	839121	839148	+	Simple_repeat: (AACA)n
TcYC6_Chr13	840312	840347	+	Simple_repeat: (A)n
TcYC6_Chr13	840578	840646	+	Low_complexity: A-rich
TcYC6_Chr13	842829	842877	+	Low_complexity: GA-rich
TcYC6_Chr13	842913	842937	+	Simple_repeat: (CAA)n
TcYC6_Chr13	843066	843129	+	Low_complexity: A-rich
TcYC6_Chr13	843310	843342	+	Low_complexity: A-rich
TcYC6_Chr13	845501	845528	+	Simple_repeat: (AAT)n
TcYC6_Chr13	845617	845656	+	Simple_repeat: (A)n
TcYC6_Chr13	848221	848314	+	Low_complexity: A-rich
TcYC6_Chr13	848382	848422	+	Simple_repeat: (CAA)n
TcYC6_Chr13	848641	848658	+	Simple_repeat: (ATG)n
TcYC6_Chr13	848788	848811	+	Simple_repeat: (A)n
TcYC6_Chr13	849472	849526	+	Simple_repeat: (A)n
TcYC6_Chr13	849568	849590	+	Simple_repeat: (ACC)n
TcYC6_Chr13	849615	849643	+	Simple_repeat: (AAT)n
TcYC6_Chr13	849652	849680	+	Simple_repeat: (TTA)n
TcYC6_Chr13	849732	849759	+	Simple_repeat: (ATAAT)n
TcYC6_Chr13	851196	851217	+	Simple_repeat: (ACAA)n
TcYC6_Chr13	851221	851257	+	Simple_repeat: (AT)n
TcYC6_Chr13	851734	852284	-	LTR/Viper
TcYC6_Chr13	856504	856835	-	LTR/Viper
TcYC6_Chr13	861158	861516	-	LTR/Viper
TcYC6_Chr13	865807	865825	-	LTR/Viper
TcYC6_Chr13	865826	865983	+	Unknown
TcYC6_Chr13	865984	866165	-	LTR/Viper
TcYC6_Chr13	866842	866898	+	Simple_repeat: (ACACCC)n
TcYC6_Chr13	870882	870925	+	Low_complexity: GA-rich
TcYC6_Chr13	871134	871162	+	Low_complexity: A-rich
TcYC6_Chr13	871186	871217	+	Simple_repeat: (T)n
TcYC6_Chr13	872109	872135	+	Low_complexity: A-rich
TcYC6_Chr13	872978	873001	+	Simple_repeat: (A)n
TcYC6_Chr13	873140	873159	+	Simple_repeat: (AT)n
TcYC6_Chr13	873193	873227	+	Simple_repeat: (AC)n
TcYC6_Chr13	875114	875147	+	Low_complexity: A-rich
TcYC6_Chr13	877593	877663	+	Simple_repeat: (TTC)n
TcYC6_Chr13	877795	877846	+	Simple_repeat: (TA)n
TcYC6_Chr13	878060	878100	+	Low_complexity: A-rich
TcYC6_Chr13	879918	880031	-	DNA/PIF-Harbinger
TcYC6_Chr13	880606	880642	+	Simple_repeat: (TTT)n
TcYC6_Chr13	880797	880816	+	Simple_repeat: (A)n
TcYC6_Chr13	881501	881549	+	Simple_repeat: (A)n
TcYC6_Chr13	881687	881783	+	Low_complexity: GA-rich
TcYC6_Chr13	886324	886347	+	Simple_repeat: (A)n
TcYC6_Chr13	887581	887599	+	Simple_repeat: (A)n
TcYC6_Chr13	887998	888050	+	Low_complexity: GA-rich
TcYC6_Chr13	888085	888121	+	Simple_repeat: (A)n
TcYC6_Chr13	888122	888138	+	Low_complexity: GA-rich
TcYC6_Chr13	889410	889429	+	Simple_repeat: (CA)n
TcYC6_Chr13	889679	889692	+	Simple_repeat: (CA)n
TcYC6_Chr13	889693	889720	+	Low_complexity: A-rich
TcYC6_Chr13	889720	889755	+	Simple_repeat: (AT)n
TcYC6_Chr13	889721	889738	+	Simple_repeat: (CA)n
TcYC6_Chr13	890456	890498	+	Low_complexity: A-rich
TcYC6_Chr13	892377	892412	+	Low_complexity: A-rich
TcYC6_Chr13	894119	894145	+	Simple_repeat: (AC)n
TcYC6_Chr13	894190	894229	+	Low_complexity: A-rich
TcYC6_Chr13	896565	896596	+	Simple_repeat: (AAC)n
TcYC6_Chr13	896735	896775	+	Low_complexity: A-rich
TcYC6_Chr13	897035	897070	+	Simple_repeat: (TGTG)n
TcYC6_Chr13	898452	898491	+	Simple_repeat: (AAC)n
TcYC6_Chr13	900157	900189	+	Low_complexity: GA-rich
TcYC6_Chr13	900851	900885	+	Simple_repeat: (A)n
TcYC6_Chr13	900886	900906	+	Low_complexity: A-rich
TcYC6_Chr13	901770	901786	+	Simple_repeat: (A)n
TcYC6_Chr13	903104	903510	+	Unknown
TcYC6_Chr13	903164	903512	+	DNA/PIF-Harbinger
TcYC6_Chr13	904592	904629	+	Simple_repeat: (A)n
TcYC6_Chr13	905099	905926	-	Unknown
TcYC6_Chr13	906687	907514	-	Unknown
TcYC6_Chr13	908062	908078	+	Simple_repeat: (A)n
TcYC6_Chr13	908276	909103	-	Unknown
TcYC6_Chr13	909455	909488	+	Simple_repeat: (T)n
TcYC6_Chr13	910456	910486	+	Simple_repeat: (A)n
TcYC6_Chr13	910697	910737	+	Low_complexity: A-rich
TcYC6_Chr13	912074	912142	+	Simple_repeat: (TTTT)n
TcYC6_Chr13	912233	912259	+	Simple_repeat: (AAAC)n
TcYC6_Chr13	912416	912437	+	Simple_repeat: (A)n
TcYC6_Chr13	913669	913704	+	Low_complexity: A-rich
TcYC6_Chr13	916743	916820	+	Low_complexity: A-rich
TcYC6_Chr13	917542	917591	+	Low_complexity: A-rich
TcYC6_Chr13	918379	918410	+	Low_complexity: A-rich
TcYC6_Chr13	920326	920395	+	Low_complexity: A-rich
TcYC6_Chr13	920724	920785	+	Simple_repeat: (AAC)n
TcYC6_Chr13	922043	922083	+	Simple_repeat: (TAT)n
TcYC6_Chr13	922084	922090	+	Simple_repeat: (AAT)n
TcYC6_Chr13	922103	922120	+	Simple_repeat: (A)n
TcYC6_Chr13	922341	922381	+	Simple_repeat: (TTCTT)n
TcYC6_Chr13	922443	922486	+	Simple_repeat: (TCGTCA)n
TcYC6_Chr13	923982	924022	+	Simple_repeat: (A)n
TcYC6_Chr13	924074	924110	+	Simple_repeat: (A)n
TcYC6_Chr13	924205	924270	+	Low_complexity: A-rich
TcYC6_Chr13	924333	924351	+	Simple_repeat: (ACAA)n
TcYC6_Chr13	924352	924383	+	Simple_repeat: (A)n
TcYC6_Chr13	924384	924399	+	Simple_repeat: (ACAA)n
TcYC6_Chr13	925996	926020	+	Simple_repeat: (ATTT)n
TcYC6_Chr13	926488	926535	+	Simple_repeat: (CT)n
TcYC6_Chr13	926870	926904	+	Simple_repeat: (ATTTTT)n
TcYC6_Chr13	932572	932607	+	Simple_repeat: (TTTTTA)n
TcYC6_Chr13	933153	933179	+	Simple_repeat: (TTTC)n
TcYC6_Chr13	933181	933344	+	Low_complexity: A-rich
TcYC6_Chr13	936803	936829	+	Simple_repeat: (AAAC)n
TcYC6_Chr13	936978	937013	+	Simple_repeat: (CAA)n
TcYC6_Chr13	937090	937118	+	Simple_repeat: (T)n
TcYC6_Chr13	938321	938350	+	Low_complexity: A-rich
TcYC6_Chr13	938351	938401	+	Simple_repeat: (AAACAAA)n
TcYC6_Chr13	939036	939075	+	Simple_repeat: (CTT)n
TcYC6_Chr13	940514	940544	+	Simple_repeat: (AAAAT)n
TcYC6_Chr13	940604	940651	+	Simple_repeat: (A)n
TcYC6_Chr13	940675	940709	+	Simple_repeat: (AAT)n
TcYC6_Chr13	941802	941851	+	Low_complexity: A-rich
TcYC6_Chr13	941897	941924	+	Simple_repeat: (TAA)n
TcYC6_Chr13	941991	942023	+	Simple_repeat: (AC)n
TcYC6_Chr13	942186	942266	+	LINE/L1
TcYC6_Chr13	942428	942454	+	Simple_repeat: (T)n
TcYC6_Chr13	942555	942605	+	Simple_repeat: (TTT)n
TcYC6_Chr13	942651	942677	+	Simple_repeat: (T)n
TcYC6_Chr13	942728	942782	+	Simple_repeat: (T)n
TcYC6_Chr13	943062	943112	+	Simple_repeat: (TCT)n
TcYC6_Chr13	946511	946570	+	Simple_repeat: (CAGA)n
TcYC6_Chr13	948080	948110	+	Low_complexity: A-rich
TcYC6_Chr13	948231	948268	+	Simple_repeat: (TTTTCC)n
TcYC6_Chr13	948560	948655	+	Low_complexity: A-rich
TcYC6_Chr13	949020	949050	+	Simple_repeat: (TTTGTG)n
TcYC6_Chr13	949152	949181	+	Simple_repeat: (A)n
TcYC6_Chr13	949447	949475	+	Simple_repeat: (AT)n
TcYC6_Chr13	949480	949540	+	Simple_repeat: (TC)n
TcYC6_Chr13	949691	949712	+	Simple_repeat: (TA)n
TcYC6_Chr13	950061	950082	+	Simple_repeat: (A)n
TcYC6_Chr13	950356	950392	+	Simple_repeat: (T)n
TcYC6_Chr13	950707	950728	+	Simple_repeat: (A)n
TcYC6_Chr13	950908	950959	+	Low_complexity: A-rich
TcYC6_Chr13	951031	951054	+	Simple_repeat: (A)n
TcYC6_Chr13	951061	951111	+	Simple_repeat: (AAT)n
TcYC6_Chr13	951840	951975	+	DNA/CMC-EnSpm
TcYC6_Chr13	951865	951976	+	LINE/L1
TcYC6_Chr13	953003	953026	+	Simple_repeat: (A)n
TcYC6_Chr13	953076	953123	+	Simple_repeat: (T)n
TcYC6_Chr13	956519	956560	+	Low_complexity: A-rich
TcYC6_Chr13	956862	956885	+	Simple_repeat: (A)n
TcYC6_Chr13	957010	957035	+	Simple_repeat: (AC)n
TcYC6_Chr13	957037	957058	+	Simple_repeat: (A)n
TcYC6_Chr13	957241	957269	+	Simple_repeat: (AAT)n
TcYC6_Chr13	957981	958004	+	Simple_repeat: (CA)n
TcYC6_Chr13	958007	958032	+	Simple_repeat: (A)n
TcYC6_Chr13	958281	958319	+	Simple_repeat: (TTTCA)n
TcYC6_Chr13	959318	959358	+	Simple_repeat: (A)n
TcYC6_Chr13	960459	960497	+	Simple_repeat: (A)n
TcYC6_Chr13	960752	960778	+	Simple_repeat: (AAGAA)n
TcYC6_Chr13	962116	962154	+	Low_complexity: A-rich
TcYC6_Chr13	962155	962188	+	Simple_repeat: (A)n
TcYC6_Chr13	963310	963355	+	Simple_repeat: (TA)n
TcYC6_Chr13	963421	963449	+	Simple_repeat: (A)n
TcYC6_Chr13	963484	963513	+	Simple_repeat: (AAT)n
TcYC6_Chr13	964126	964152	+	Simple_repeat: (AATA)n
TcYC6_Chr13	965729	965760	+	Low_complexity: A-rich
TcYC6_Chr13	965921	965937	+	Simple_repeat: (AAT)n
TcYC6_Chr13	966434	966460	+	Simple_repeat: (TG)n
TcYC6_Chr13	966461	966472	+	Simple_repeat: (TGTGTT)n
TcYC6_Chr13	966750	966794	+	Simple_repeat: (CAA)n
TcYC6_Chr13	967233	967249	+	Simple_repeat: (T)n
TcYC6_Chr13	968863	968883	+	Simple_repeat: (AT)n
TcYC6_Chr13	968963	969265	+	DNA/PIF-Harbinger
TcYC6_Chr13	969355	969401	+	Simple_repeat: (AAT)n
TcYC6_Chr13	972681	972892	+	Low_complexity: A-rich
TcYC6_Chr13	974263	974309	+	Simple_repeat: (AAAT)n
TcYC6_Chr13	974348	974392	+	Simple_repeat: (TTATAA)n
TcYC6_Chr13	974426	974485	+	Simple_repeat: (AATAAT)n
TcYC6_Chr13	974541	974566	+	Simple_repeat: (A)n
TcYC6_Chr13	974687	974738	+	Simple_repeat: (A)n
TcYC6_Chr13	974739	974757	+	Low_complexity: A-rich
TcYC6_Chr13	974765	974800	+	Simple_repeat: (AAAT)n
TcYC6_Chr13	975273	975290	+	Low_complexity: A-rich
TcYC6_Chr13	975291	975317	+	Simple_repeat: (A)n
TcYC6_Chr13	975318	975330	+	Low_complexity: A-rich
TcYC6_Chr13	975343	975388	+	Low_complexity: A-rich
TcYC6_Chr13	975389	975415	+	Simple_repeat: (A)n
TcYC6_Chr13	976145	976272	+	Simple_repeat: (TTA)n
TcYC6_Chr13	976406	976448	+	Simple_repeat: (A)n
TcYC6_Chr13	976583	976763	+	Simple_repeat: (AAT)n
TcYC6_Chr13	976768	976865	+	Simple_repeat: (TT)n
TcYC6_Chr13	978709	978738	+	Simple_repeat: (TTA)n
TcYC6_Chr13	981942	981978	+	Simple_repeat: (AT)n
TcYC6_Chr13	981987	982005	+	Simple_repeat: (A)n
TcYC6_Chr13	983326	983375	+	Simple_repeat: (T)n
TcYC6_Chr13	983376	983385	+	Simple_repeat: (TTTTG)n
TcYC6_Chr13	983586	983614	+	Simple_repeat: (TTA)n
TcYC6_Chr13	984288	984317	+	Simple_repeat: (AT)n
TcYC6_Chr13	984347	984363	+	Simple_repeat: (T)n
TcYC6_Chr13	984445	984478	+	Simple_repeat: (TTTTAT)n
TcYC6_Chr13	985641	985681	+	Low_complexity: A-rich
TcYC6_Chr13	986279	986296	+	Simple_repeat: (AT)n
TcYC6_Chr13	986338	986357	+	Simple_repeat: (T)n
TcYC6_Chr13	990461	990486	+	Simple_repeat: (T)n
TcYC6_Chr13	990692	990725	+	Simple_repeat: (T)n
TcYC6_Chr13	990726	990742	+	Simple_repeat: (TCTT)n
TcYC6_Chr13	991976	992006	+	Simple_repeat: (A)n
TcYC6_Chr13	992225	992278	+	Simple_repeat: (TT)n
TcYC6_Chr13	994600	994657	+	Simple_repeat: (TTA)n
TcYC6_Chr13	994767	994813	+	Simple_repeat: (ATAT)n
TcYC6_Chr13	996078	996166	+	Simple_repeat: (TTCTTTC)n
TcYC6_Chr13	996169	996191	+	Simple_repeat: (A)n
TcYC6_Chr13	996341	996373	+	Simple_repeat: (TGG)n
TcYC6_Chr13	996411	996438	+	Simple_repeat: (GT)n
TcYC6_Chr13	996850	996894	+	Low_complexity: A-rich
TcYC6_Chr13	996958	996998	+	Simple_repeat: (TTTTTC)n
TcYC6_Chr13	997907	997938	+	Simple_repeat: (CAA)n
TcYC6_Chr13	998037	998071	+	Simple_repeat: (AAC)n
TcYC6_Chr13	998249	998293	+	Simple_repeat: (TTT)n
TcYC6_Chr13	998411	998453	+	Simple_repeat: (T)n
TcYC6_Chr13	999286	999330	+	Simple_repeat: (ATT)n
TcYC6_Chr13	999381	999423	-	DNA/PIF-Harbinger
TcYC6_Chr13	1000273	1000320	+	Simple_repeat: (T)n
TcYC6_Chr13	1001367	1001390	+	Simple_repeat: (T)n
TcYC6_Chr13	1001416	1001444	+	Simple_repeat: (AATA)n
TcYC6_Chr13	1001448	1001479	+	Simple_repeat: (T)n
TcYC6_Chr13	1002700	1002724	+	Simple_repeat: (GT)n
TcYC6_Chr13	1002769	1002825	+	Simple_repeat: (GTTT)n
TcYC6_Chr13	1004849	1004878	+	Simple_repeat: (T)n
TcYC6_Chr13	1004894	1004937	+	Simple_repeat: (TTA)n
TcYC6_Chr13	1005029	1005045	+	Simple_repeat: (T)n
TcYC6_Chr13	1005070	1005101	+	Simple_repeat: (TTA)n
TcYC6_Chr13	1005155	1005182	+	Simple_repeat: (AT)n
TcYC6_Chr13	1005281	1005322	+	Simple_repeat: (TT)n
TcYC6_Chr13	1005446	1005467	+	Simple_repeat: (A)n
TcYC6_Chr13	1005655	1005676	+	Simple_repeat: (TG)n
TcYC6_Chr13	1008331	1008374	+	Simple_repeat: (TATA)n
TcYC6_Chr13	1011557	1011587	+	Simple_repeat: (T)n
TcYC6_Chr13	1011587	1011603	+	Simple_repeat: (TG)n
TcYC6_Chr13	1011771	1011855	+	Simple_repeat: (CTTTTT)n
TcYC6_Chr13	1012499	1012530	+	Simple_repeat: (GTGTTT)n
TcYC6_Chr13	1012605	1012642	+	Low_complexity: A-rich
TcYC6_Chr13	1012643	1012666	+	Simple_repeat: (A)n
TcYC6_Chr13	1014656	1014727	+	DNA/PIF-Harbinger
TcYC6_Chr13	1014730	1014767	+	Simple_repeat: (A)n
TcYC6_Chr13	1014861	1014905	+	Low_complexity: A-rich
TcYC6_Chr13	1015390	1015587	+	Simple_repeat: (TTT)n
TcYC6_Chr13	1018094	1018243	+	Simple_repeat: (TTA)n
TcYC6_Chr13	1018328	1018356	+	Simple_repeat: (T)n
TcYC6_Chr13	1018398	1018409	+	Simple_repeat: (TTTC)n
TcYC6_Chr13	1018410	1018488	+	Simple_repeat: (T)n
TcYC6_Chr13	1018489	1018526	+	Simple_repeat: (TTTC)n
TcYC6_Chr13	1020936	1020965	+	Simple_repeat: (TA)n
TcYC6_Chr13	1021096	1021175	+	Simple_repeat: (TTTT)n
TcYC6_Chr13	1021340	1021501	-	DNA/CMC-EnSpm
TcYC6_Chr13	1021686	1021822	-	DNA/CMC-EnSpm
TcYC6_Chr13	1021781	1021842	-	DNA/Ginger
TcYC6_Chr13	1022105	1022157	+	Low_complexity: A-rich
TcYC6_Chr13	1022407	1022430	+	Simple_repeat: (A)n
TcYC6_Chr13	1022479	1022508	+	Simple_repeat: (T)n
TcYC6_Chr13	1022708	1022752	+	Low_complexity: GA-rich
TcYC6_Chr13	1022841	1022868	+	Simple_repeat: (T)n
TcYC6_Chr13	1022869	1022874	+	Simple_repeat: (TCTTTT)n
TcYC6_Chr13	1025156	1025191	+	Simple_repeat: (T)n
TcYC6_Chr13	1025255	1025273	+	Simple_repeat: (T)n
TcYC6_Chr13	1025876	1025910	+	Simple_repeat: (T)n
TcYC6_Chr13	1025911	1025918	+	Simple_repeat: (TTTTTA)n
TcYC6_Chr13	1027298	1027333	+	Simple_repeat: (T)n
TcYC6_Chr13	1027421	1027444	+	Simple_repeat: (ATT)n
TcYC6_Chr13	1027452	1027474	+	Simple_repeat: (AT)n
TcYC6_Chr13	1028204	1028271	+	Simple_repeat: (T)n
TcYC6_Chr13	1029514	1029535	+	Simple_repeat: (TA)n
TcYC6_Chr13	1029583	1029644	+	Simple_repeat: (TT)n
TcYC6_Chr13	1029719	1029792	+	Simple_repeat: (TTTTT)n
TcYC6_Chr13	1030796	1030821	+	Simple_repeat: (T)n
TcYC6_Chr13	1030847	1030885	+	Low_complexity: A-rich
TcYC6_Chr13	1031024	1031054	+	Simple_repeat: (TTTGTT)n
TcYC6_Chr13	1032618	1032644	+	Simple_repeat: (T)n
TcYC6_Chr13	1032799	1032818	+	Simple_repeat: (T)n
TcYC6_Chr13	1033775	1033822	+	Simple_repeat: (AAT)n
TcYC6_Chr13	1035228	1035257	+	Simple_repeat: (T)n
TcYC6_Chr13	1035321	1035344	+	Simple_repeat: (A)n
TcYC6_Chr13	1035505	1035528	+	Simple_repeat: (TTG)n
TcYC6_Chr13	1037906	1037972	+	Simple_repeat: (TT)n
TcYC6_Chr13	1038030	1038108	+	Simple_repeat: (TTTAT)n
TcYC6_Chr13	1039692	1039724	+	Simple_repeat: (AT)n
TcYC6_Chr13	1039936	1039965	+	Simple_repeat: (T)n
TcYC6_Chr13	1041136	1041174	+	Simple_repeat: (TCTCTTA)n
TcYC6_Chr13	1041210	1041229	+	Simple_repeat: (AT)n
TcYC6_Chr13	1042199	1042240	+	Simple_repeat: (TTCTTTT)n
TcYC6_Chr13	1042349	1042412	+	Unknown
TcYC6_Chr13	1042436	1042475	+	Simple_repeat: (ATG)n
TcYC6_Chr13	1042904	1042941	+	Low_complexity: GA-rich
TcYC6_Chr13	1044858	1044896	+	Low_complexity: A-rich
TcYC6_Chr13	1045080	1045102	+	Simple_repeat: (TAA)n
TcYC6_Chr13	1045150	1045211	+	Simple_repeat: (TT)n
TcYC6_Chr13	1045757	1045789	+	Simple_repeat: (T)n
TcYC6_Chr13	1045830	1045858	+	Simple_repeat: (T)n
TcYC6_Chr13	1048121	1048139	+	Simple_repeat: (A)n
TcYC6_Chr13	1048271	1048350	+	Simple_repeat: (TT)n
TcYC6_Chr13	1049578	1049614	+	LINE/L2
TcYC6_Chr13	1049742	1049784	+	Low_complexity: A-rich
TcYC6_Chr13	1049785	1049801	+	Simple_repeat: (AAC)n
TcYC6_Chr13	1049913	1049982	+	Simple_repeat: (TT)n
TcYC6_Chr13	1050763	1050784	+	Simple_repeat: (TTAT)n
TcYC6_Chr13	1051009	1051025	+	Simple_repeat: (T)n
TcYC6_Chr13	1051179	1051223	+	Simple_repeat: (T)n
TcYC6_Chr13	1053001	1053041	+	Simple_repeat: (TTA)n
TcYC6_Chr13	1053790	1053817	+	Simple_repeat: (T)n
TcYC6_Chr13	1053983	1054011	+	Simple_repeat: (T)n
TcYC6_Chr13	1054039	1054056	+	Simple_repeat: (T)n
TcYC6_Chr13	1054917	1054937	+	Simple_repeat: (T)n
TcYC6_Chr13	1054938	1054966	+	Simple_repeat: (TTTGTT)n
TcYC6_Chr13	1059537	1059569	+	Low_complexity: A-rich
TcYC6_Chr13	1059683	1059716	+	Simple_repeat: (AAAAT)n
TcYC6_Chr13	1059885	1060332	-	Unknown
TcYC6_Chr13	1059986	1060339	-	DNA/PIF-Harbinger
TcYC6_Chr13	1062777	1063836	-	Satellite
TcYC6_Chr13	1063473	1065690	-	LTR/Viper
TcYC6_Chr13	1065691	1066057	-	Unknown
TcYC6_Chr13	1065794	1066586	-	LINE/R1
TcYC6_Chr13	1066581	1066752	-	LINE/R1
TcYC6_Chr13	1066611	1066753	-	LTR/Viper
TcYC6_Chr13	1066754	1067691	-	Unknown
TcYC6_Chr13	1067139	1071409	-	Satellite
TcYC6_Chr13	1071176	1071518	-	Unknown
TcYC6_Chr13	1071192	1071708	+	Unknown
TcYC6_Chr13	1071728	1071751	+	Simple_repeat: (A)n
TcYC6_Chr28	1	2415	+	DNA/PIF-Harbinger
TcYC6_Chr28	2416	2477	+	Simple_repeat: (AT)n
TcYC6_Chr28	2478	3286	+	DNA/PIF-Harbinger
TcYC6_Chr28	3287	3730	+	Unknown
TcYC6_Chr28	2756	3796	-	Unknown
TcYC6_Chr28	3797	4271	-	LTR/Viper
TcYC6_Chr28	4272	4609	-	Unknown
TcYC6_Chr28	4547	4756	-	Satellite
TcYC6_Chr28	4669	4918	+	DNA/CMC-EnSpm
TcYC6_Chr28	4708	6548	-	Unknown
TcYC6_Chr28	6549	9706	-	LTR/Copia
TcYC6_Chr28	9894	9920	+	Simple_repeat: (TTTAT)n
TcYC6_Chr28	10791	15610	-	LINE/I
TcYC6_Chr28	15607	15669	+	Unknown
TcYC6_Chr28	15640	15960	-	Unknown
TcYC6_Chr28	15678	16406	-	LTR/Viper
TcYC6_Chr28	15820	20185	-	Satellite
TcYC6_Chr28	18113	20429	-	Unknown
TcYC6_Chr28	19959	20697	-	LTR/Viper
TcYC6_Chr28	20531	24083	-	Satellite
TcYC6_Chr28	21720	24471	-	Unknown
TcYC6_Chr28	24472	27522	-	LTR/Viper
TcYC6_Chr28	27523	36036	+	Unknown
TcYC6_Chr28	36037	42169	+	DNA/PIF-Harbinger
TcYC6_Chr28	42170	42195	+	Simple_repeat: (AT)n
TcYC6_Chr28	42196	43007	+	DNA/PIF-Harbinger
TcYC6_Chr28	43008	43454	+	Unknown
TcYC6_Chr28	42474	43520	-	Unknown
TcYC6_Chr28	43521	43996	-	LTR/Viper
TcYC6_Chr28	43997	44334	-	Unknown
TcYC6_Chr28	44272	44481	-	Satellite
TcYC6_Chr28	44394	44643	+	DNA/CMC-EnSpm
TcYC6_Chr28	44433	46267	-	Unknown
TcYC6_Chr28	46268	49419	-	LTR/Copia
TcYC6_Chr28	49607	49633	+	Simple_repeat: (TTTAT)n
TcYC6_Chr28	51747	51781	+	Simple_repeat: (T)n
TcYC6_Chr28	52616	52735	+	Simple_repeat: (ATTATT)n
TcYC6_Chr28	52690	52753	+	Simple_repeat: (TTAT)n
TcYC6_Chr28	53898	53920	+	Simple_repeat: (TA)n
TcYC6_Chr28	53923	53948	+	Simple_repeat: (T)n
TcYC6_Chr28	54711	55596	+	Unknown
TcYC6_Chr28	56240	56365	+	Simple_repeat: (GTT)n
TcYC6_Chr28	56402	56437	+	Simple_repeat: (T)n
TcYC6_Chr28	57676	57697	+	Simple_repeat: (T)n
TcYC6_Chr28	57770	57789	+	Simple_repeat: (TA)n
TcYC6_Chr28	57819	57846	+	Simple_repeat: (T)n
TcYC6_Chr28	60805	60829	+	Simple_repeat: (T)n
TcYC6_Chr28	61546	61654	-	Unknown
TcYC6_Chr28	61833	62139	+	Unknown
TcYC6_Chr28	62184	62452	-	Unknown
TcYC6_Chr28	62350	62549	+	Satellite
TcYC6_Chr28	62458	62561	+	LTR/Viper
TcYC6_Chr28	63558	63595	+	Simple_repeat: (A)n
TcYC6_Chr28	63960	64015	+	Simple_repeat: (T)n
TcYC6_Chr28	64596	64633	+	Simple_repeat: (GCT)n
TcYC6_Chr28	64779	64802	+	Simple_repeat: (T)n
TcYC6_Chr28	64825	64856	+	Simple_repeat: (CTTCC)n
TcYC6_Chr28	64908	64919	+	Simple_repeat: (AAC)n
TcYC6_Chr28	64920	64954	+	Simple_repeat: (AAT)n
TcYC6_Chr28	64955	65001	+	Simple_repeat: (AAC)n
TcYC6_Chr28	66868	66909	+	Simple_repeat: (A)n
TcYC6_Chr28	67096	67120	+	Simple_repeat: (C)n
TcYC6_Chr28	67255	67287	+	Simple_repeat: (G)n
TcYC6_Chr28	67414	67444	+	Simple_repeat: (AT)n
TcYC6_Chr28	67527	67571	+	Simple_repeat: (T)n
TcYC6_Chr28	67620	67644	+	Simple_repeat: (TC)n
TcYC6_Chr28	67765	67789	+	Simple_repeat: (TTG)n
TcYC6_Chr28	72658	72759	+	Simple_repeat: (TTTTT)n
TcYC6_Chr28	76126	76148	+	Simple_repeat: (AGC)n
TcYC6_Chr28	77713	77775	+	Simple_repeat: (GCAGTA)n
TcYC6_Chr28	78951	78988	+	Low_complexity: A-rich
TcYC6_Chr28	79037	79078	+	Simple_repeat: (AATG)n
TcYC6_Chr28	79077	79098	+	Simple_repeat: (A)n
TcYC6_Chr28	79152	79299	+	DNA/MULE-MuDR
TcYC6_Chr28	79380	79409	+	Simple_repeat: (GTGT)n
TcYC6_Chr28	79409	79497	+	Simple_repeat: (TTTTCTT)n
TcYC6_Chr28	79465	79499	+	Simple_repeat: (T)n
TcYC6_Chr28	81356	81399	+	Simple_repeat: (TTTGTG)n
TcYC6_Chr28	81483	81557	+	Simple_repeat: (TT)n
TcYC6_Chr28	82845	82878	+	Simple_repeat: (GAAAAG)n
TcYC6_Chr28	82900	82927	+	Simple_repeat: (ATTT)n
TcYC6_Chr28	82946	82965	+	Simple_repeat: (T)n
TcYC6_Chr28	83064	83129	+	Simple_repeat: (T)n
TcYC6_Chr28	84406	84442	+	Simple_repeat: (TGTTTT)n
TcYC6_Chr28	84489	84517	+	Simple_repeat: (A)n
TcYC6_Chr28	85681	85762	+	Simple_repeat: (CGA)n
TcYC6_Chr28	85796	85825	+	Simple_repeat: (GCA)n
TcYC6_Chr28	85847	85878	+	Simple_repeat: (CCG)n
TcYC6_Chr28	85933	85956	+	Simple_repeat: (GCC)n
TcYC6_Chr28	85983	86012	+	Simple_repeat: (CGC)n
TcYC6_Chr28	87414	87440	+	Simple_repeat: (T)n
TcYC6_Chr28	87477	87507	+	Simple_repeat: (TC)n
TcYC6_Chr28	87605	87636	+	Simple_repeat: (T)n
TcYC6_Chr28	89181	89212	+	Simple_repeat: (TA)n
TcYC6_Chr28	89397	89434	+	Simple_repeat: (TTG)n
TcYC6_Chr28	90078	90138	+	Simple_repeat: (TATC)n
TcYC6_Chr28	90212	90245	+	Simple_repeat: (T)n
TcYC6_Chr28	90318	90342	+	Simple_repeat: (A)n
TcYC6_Chr28	90512	90539	+	Simple_repeat: (TAAA)n
TcYC6_Chr28	90551	90590	+	Simple_repeat: (T)n
TcYC6_Chr28	90617	90643	+	Simple_repeat: (T)n
TcYC6_Chr28	90714	90727	+	Simple_repeat: (TGTC)n
TcYC6_Chr28	90728	90750	+	Simple_repeat: (CTGC)n
TcYC6_Chr28	90793	90816	+	Simple_repeat: (TTTG)n
TcYC6_Chr28	90838	90871	+	Low_complexity: A-rich
TcYC6_Chr28	90881	90908	+	Simple_repeat: (T)n
TcYC6_Chr28	90944	90975	+	Simple_repeat: (T)n
TcYC6_Chr28	91059	91118	+	Simple_repeat: (CTTTCTT)n
TcYC6_Chr28	91169	91192	+	Simple_repeat: (AAG)n
TcYC6_Chr28	91217	91233	+	Simple_repeat: (GT)n
TcYC6_Chr28	91289	91318	+	Simple_repeat: (GA)n
TcYC6_Chr28	93624	93663	+	Low_complexity: A-rich
TcYC6_Chr28	93694	93729	+	Low_complexity: GA-rich
TcYC6_Chr28	93979	94030	+	Low_complexity: A-rich
TcYC6_Chr28	94084	94140	+	Low_complexity: A-rich
TcYC6_Chr28	94238	94257	+	Simple_repeat: (T)n
TcYC6_Chr28	94318	94336	+	Simple_repeat: (AG)n
TcYC6_Chr28	94381	94426	+	Simple_repeat: (TT)n
TcYC6_Chr28	94625	94658	+	Simple_repeat: (TTGTT)n
TcYC6_Chr28	94682	94741	-	Unknown
TcYC6_Chr28	94865	94999	+	DNA/MULE-MuDR
TcYC6_Chr28	95049	95083	+	Simple_repeat: (GT)n
TcYC6_Chr28	96976	97002	+	Simple_repeat: (TTAT)n
TcYC6_Chr28	97116	97150	+	Simple_repeat: (ATA)n
TcYC6_Chr28	97657	97692	+	Simple_repeat: (AT)n
TcYC6_Chr28	97955	98005	+	Simple_repeat: (ATATTT)n
TcYC6_Chr28	98039	98063	+	Simple_repeat: (T)n
TcYC6_Chr28	98171	98227	+	Simple_repeat: (T)n
TcYC6_Chr28	98327	98351	+	Simple_repeat: (A)n
TcYC6_Chr28	100075	100098	+	Simple_repeat: (AGGG)n
TcYC6_Chr28	100249	100273	+	Simple_repeat: (AGA)n
TcYC6_Chr28	100402	100435	+	Simple_repeat: (GGA)n
TcYC6_Chr28	100540	100567	+	Simple_repeat: (GTG)n
TcYC6_Chr28	100937	100961	+	Simple_repeat: (TG)n
TcYC6_Chr28	101985	102042	+	Simple_repeat: (AAT)n
TcYC6_Chr28	102245	102266	+	Simple_repeat: (GGA)n
TcYC6_Chr28	103031	103062	+	Simple_repeat: (T)n
TcYC6_Chr28	103079	103102	+	Simple_repeat: (AC)n
TcYC6_Chr28	103143	103187	+	Simple_repeat: (T)n
TcYC6_Chr28	103233	103270	+	Simple_repeat: (TC)n
TcYC6_Chr28	103447	103494	+	Simple_repeat: (TTA)n
TcYC6_Chr28	103495	103514	+	Simple_repeat: (TATT)n
TcYC6_Chr28	104661	104706	+	Simple_repeat: (T)n
TcYC6_Chr28	104837	104862	+	Simple_repeat: (T)n
TcYC6_Chr28	107083	107123	+	Simple_repeat: (TTG)n
TcYC6_Chr28	108649	108666	+	Simple_repeat: (GGA)n
TcYC6_Chr28	109011	109026	+	Simple_repeat: (TGTT)n
TcYC6_Chr28	109027	109058	+	Simple_repeat: (T)n
TcYC6_Chr28	109128	109153	+	Simple_repeat: (T)n
TcYC6_Chr28	109219	109249	+	Simple_repeat: (GT)n
TcYC6_Chr28	111016	111049	+	Simple_repeat: (AGAGCG)n
TcYC6_Chr28	111725	111757	+	Simple_repeat: (TTTTTG)n
TcYC6_Chr28	112548	112569	+	Simple_repeat: (A)n
TcYC6_Chr28	112771	112787	+	Simple_repeat: (TG)n
TcYC6_Chr28	113005	113027	+	Simple_repeat: (A)n
TcYC6_Chr28	115261	115290	+	Low_complexity: GA-rich
TcYC6_Chr28	115357	115381	+	Simple_repeat: (ATTT)n
TcYC6_Chr28	115403	115548	+	Simple_repeat: (TGTT)n
TcYC6_Chr28	115671	115705	+	Simple_repeat: (TA)n
TcYC6_Chr28	116130	116150	+	Simple_repeat: (ATT)n
TcYC6_Chr28	118381	118451	+	Simple_repeat: (TTG)n
TcYC6_Chr28	118674	118705	+	Simple_repeat: (CGTGC)n
TcYC6_Chr28	119003	119681	-	LINE/I
TcYC6_Chr28	119772	119906	+	DNA/PIF-Harbinger
TcYC6_Chr28	119900	120199	-	LTR/Viper
TcYC6_Chr28	120111	121852	-	LINE/I
TcYC6_Chr28	121880	122057	+	DNA/PIF-Harbinger
TcYC6_Chr28	121911	127225	-	LINE/I
TcYC6_Chr28	127316	127450	+	DNA/PIF-Harbinger
TcYC6_Chr28	127444	127698	+	Unknown
TcYC6_Chr28	127453	127744	-	LTR/Viper
TcYC6_Chr28	127666	129391	+	DNA/PIF-Harbinger
TcYC6_Chr28	129419	129596	+	DNA/PIF-Harbinger
TcYC6_Chr28	129450	134767	-	LINE/I
TcYC6_Chr28	134858	134992	+	DNA/PIF-Harbinger
TcYC6_Chr28	134995	135213	-	LTR/Viper
TcYC6_Chr28	135208	136929	+	DNA/PIF-Harbinger
TcYC6_Chr28	135214	135240	+	Unknown
TcYC6_Chr28	136932	137160	-	LTR/Viper
TcYC6_Chr28	137546	140836	+	DNA/PIF-Harbinger
TcYC6_Chr28	141021	144342	+	DNA/PIF-Harbinger
TcYC6_Chr28	144357	144585	-	LTR/Viper
TcYC6_Chr28	144971	148262	+	DNA/PIF-Harbinger
TcYC6_Chr28	148447	151614	+	DNA/PIF-Harbinger
TcYC6_Chr28	150056	151870	+	Unknown
TcYC6_Chr28	151849	152111	-	DNA/PIF-Harbinger
TcYC6_Chr28	152080	164198	+	Unknown
TcYC6_Chr28	164443	164472	+	Simple_repeat: (T)n
TcYC6_Chr28	166631	166655	+	Simple_repeat: (A)n
TcYC6_Chr28	166942	166974	+	Low_complexity: A-rich
TcYC6_Chr28	167044	167082	+	Low_complexity: A-rich
TcYC6_Chr28	167669	168266	-	DNA/Kolobok-T2
TcYC6_Chr28	168323	168357	+	Simple_repeat: (AAT)n
TcYC6_Chr28	168508	168541	+	Simple_repeat: (AATAA)n
TcYC6_Chr28	168595	168635	+	Low_complexity: A-rich
TcYC6_Chr28	168656	168674	+	Simple_repeat: (AG)n
TcYC6_Chr28	168708	168752	+	Low_complexity: A-rich
TcYC6_Chr28	168777	168799	+	Simple_repeat: (AAT)n
TcYC6_Chr28	168873	168912	+	Simple_repeat: (T)n
TcYC6_Chr28	168915	168984	+	Simple_repeat: (TTATT)n
TcYC6_Chr28	169001	169038	+	Simple_repeat: (AC)n
TcYC6_Chr28	169054	169074	+	Simple_repeat: (TCC)n
TcYC6_Chr28	169182	169204	+	Simple_repeat: (AT)n
TcYC6_Chr28	169209	169232	+	Simple_repeat: (GA)n
TcYC6_Chr28	169322	169344	+	Simple_repeat: (TTTA)n
TcYC6_Chr28	169539	169576	+	Simple_repeat: (AT)n
TcYC6_Chr28	169601	169655	+	Simple_repeat: (TCTTTC)n
TcYC6_Chr28	169716	169778	+	Simple_repeat: (TA)n
TcYC6_Chr28	169922	169959	+	Simple_repeat: (T)n
TcYC6_Chr28	170033	170060	+	Simple_repeat: (ATAAT)n
TcYC6_Chr28	171624	171663	+	Simple_repeat: (TTGCTG)n
TcYC6_Chr28	174985	175055	+	Simple_repeat: (TCC)n
TcYC6_Chr28	175056	175062	+	Simple_repeat: (GTCCTC)n
TcYC6_Chr28	175063	175112	+	Simple_repeat: (TCA)n
TcYC6_Chr28	175581	175640	+	Simple_repeat: (CTG)n
TcYC6_Chr28	176224	176250	+	Simple_repeat: (TGT)n
TcYC6_Chr28	177121	177155	+	Simple_repeat: (TCCTGT)n
TcYC6_Chr28	179281	179304	+	Simple_repeat: (CCA)n
TcYC6_Chr28	182733	182792	+	Simple_repeat: (TTT)n
TcYC6_Chr28	182812	182896	-	DNA/Maverick
TcYC6_Chr28	182897	182938	+	LINE/L1
TcYC6_Chr28	182939	182969	+	Simple_repeat: (TGTT)n
TcYC6_Chr28	182970	183062	-	DNA/Maverick
TcYC6_Chr28	183146	183165	+	Simple_repeat: (TAA)n
TcYC6_Chr28	183238	183264	+	Simple_repeat: (TA)n
TcYC6_Chr28	183292	183323	+	Simple_repeat: (TTCCC)n
TcYC6_Chr28	183414	183473	+	DNA/CMC-EnSpm
TcYC6_Chr28	183474	183487	+	Unknown
TcYC6_Chr28	184512	184549	+	Low_complexity: GA-rich
TcYC6_Chr28	184701	184724	+	Simple_repeat: (A)n
TcYC6_Chr28	184825	184931	+	DNA/PIF-Harbinger
TcYC6_Chr28	184971	185050	+	Low_complexity: A-rich
TcYC6_Chr28	185856	185882	+	Simple_repeat: (TA)n
TcYC6_Chr28	185888	185910	+	Simple_repeat: (AC)n
TcYC6_Chr28	186005	186027	+	Simple_repeat: (A)n
TcYC6_Chr28	188191	188224	+	Low_complexity: A-rich
TcYC6_Chr28	188381	188404	+	Simple_repeat: (A)n
TcYC6_Chr28	188480	188543	+	Simple_repeat: (CACA)n
TcYC6_Chr28	188816	188834	+	Simple_repeat: (A)n
TcYC6_Chr28	188885	188902	+	Simple_repeat: (T)n
TcYC6_Chr28	188955	189010	+	Simple_repeat: (TGTT)n
TcYC6_Chr28	189017	189051	+	Simple_repeat: (TTTTTG)n
TcYC6_Chr28	189070	189225	-	DNA/CMC-EnSpm
TcYC6_Chr28	189237	189267	+	Simple_repeat: (TC)n
TcYC6_Chr28	189341	189423	+	Simple_repeat: (ATAG)n
TcYC6_Chr28	189539	189567	+	Simple_repeat: (A)n
TcYC6_Chr28	189644	189713	+	Simple_repeat: (CT)n
TcYC6_Chr28	189815	189874	+	Low_complexity: A-rich
TcYC6_Chr28	189875	189896	+	Simple_repeat: (GA)n
TcYC6_Chr28	189897	189928	+	Low_complexity: A-rich
TcYC6_Chr28	192358	192372	+	Simple_repeat: (AACACA)n
TcYC6_Chr28	192373	192410	+	Simple_repeat: (A)n
TcYC6_Chr28	192411	192416	+	Simple_repeat: (AACACA)n
TcYC6_Chr28	192707	192761	+	Simple_repeat: (TTTGT)n
TcYC6_Chr28	193395	193452	+	Simple_repeat: (GCT)n
TcYC6_Chr28	195566	195600	+	Low_complexity: A-rich
TcYC6_Chr28	195707	195797	+	Low_complexity: A-rich
TcYC6_Chr28	197970	198085	+	Simple_repeat: (AT)n
TcYC6_Chr28	199847	199966	+	Low_complexity: GA-rich
TcYC6_Chr28	200113	200166	+	Simple_repeat: (TTTTC)n
TcYC6_Chr28	200265	200296	+	Simple_repeat: (T)n
TcYC6_Chr28	200322	200424	+	Simple_repeat: (TTTTCT)n
TcYC6_Chr28	200405	200507	+	Simple_repeat: (TTTA)n
TcYC6_Chr28	200556	200600	+	Simple_repeat: (TTTC)n
TcYC6_Chr28	200849	200870	+	Simple_repeat: (A)n
TcYC6_Chr28	201024	201050	+	Simple_repeat: (AG)n
TcYC6_Chr28	201117	201153	+	Simple_repeat: (TTC)n
TcYC6_Chr28	201183	201200	+	Simple_repeat: (A)n
TcYC6_Chr28	201242	201275	+	Low_complexity: GA-rich
TcYC6_Chr28	201495	201522	+	Simple_repeat: (CTCT)n
TcYC6_Chr28	201785	201815	+	Simple_repeat: (GCG)n
TcYC6_Chr28	201832	201860	+	Simple_repeat: (CCA)n
TcYC6_Chr28	201975	202061	+	Simple_repeat: (ACCGCC)n
TcYC6_Chr28	202255	202273	+	Simple_repeat: (A)n
TcYC6_Chr28	202382	202459	+	Simple_repeat: (GT)n
TcYC6_Chr28	202782	202850	+	Simple_repeat: (TTTT)n
TcYC6_Chr28	203095	203112	+	Simple_repeat: (CA)n
TcYC6_Chr28	203202	203292	+	LINE/L1
TcYC6_Chr28	205115	205177	+	Low_complexity: A-rich
TcYC6_Chr28	205296	205315	+	Simple_repeat: (CT)n
TcYC6_Chr28	205315	205335	+	Simple_repeat: (TA)n
TcYC6_Chr28	205397	205416	+	Simple_repeat: (TTG)n
TcYC6_Chr28	205497	205539	+	Simple_repeat: (TTCCTTT)n
TcYC6_Chr28	205572	205579	+	Simple_repeat: (TTCCTT)n
TcYC6_Chr28	205580	205603	+	Simple_repeat: (TCCC)n
TcYC6_Chr28	205604	205635	+	Simple_repeat: (TTCCTT)n
TcYC6_Chr28	205645	205667	+	Simple_repeat: (TTTG)n
TcYC6_Chr28	205727	205763	+	Simple_repeat: (TCTG)n
TcYC6_Chr28	206546	206574	+	Simple_repeat: (GCA)n
TcYC6_Chr28	206731	206769	+	Simple_repeat: (ATT)n
TcYC6_Chr28	207079	207113	+	Simple_repeat: (GGTGGT)n
TcYC6_Chr28	207636	207659	+	Simple_repeat: (AT)n
TcYC6_Chr28	207708	207735	+	Simple_repeat: (TTG)n
TcYC6_Chr28	207837	207860	+	Simple_repeat: (A)n
TcYC6_Chr28	213756	213777	+	Simple_repeat: (AGG)n
TcYC6_Chr28	215907	215934	+	Simple_repeat: (AAT)n
TcYC6_Chr28	218970	219075	-	LTR/Viper
TcYC6_Chr28	219122	219155	+	Low_complexity: A-rich
TcYC6_Chr28	219225	219248	+	Simple_repeat: (AT)n
TcYC6_Chr28	219278	219305	+	Simple_repeat: (TGT)n
TcYC6_Chr28	220841	221081	-	DNA/CMC-EnSpm
TcYC6_Chr28	221409	221434	+	Simple_repeat: (A)n
TcYC6_Chr28	221983	222055	+	Low_complexity: A-rich
TcYC6_Chr28	222746	222776	+	Low_complexity: A-rich
TcYC6_Chr28	224605	224638	+	Low_complexity: GA-rich
TcYC6_Chr28	224684	224715	+	Simple_repeat: (T)n
TcYC6_Chr28	227203	227229	+	Low_complexity: A-rich
TcYC6_Chr28	227287	227773	-	LTR/Viper
TcYC6_Chr28	227848	227871	+	Simple_repeat: (GTT)n
TcYC6_Chr28	228129	228171	+	Simple_repeat: (ATTT)n
TcYC6_Chr28	228711	228790	-	Unknown
TcYC6_Chr28	228721	229189	-	LTR/Viper
TcYC6_Chr28	229308	229595	+	DNA/PIF-Harbinger
TcYC6_Chr28	229574	231018	-	Unknown
TcYC6_Chr28	231019	231049	+	Simple_repeat: (T)n
TcYC6_Chr28	231050	231393	-	Unknown
TcYC6_Chr28	231321	231370	+	LTR/Viper
TcYC6_Chr28	231371	231615	-	Unknown
TcYC6_Chr28	231609	231746	-	DNA/PIF-Harbinger
TcYC6_Chr28	231834	237149	+	LINE/I
TcYC6_Chr28	237003	237180	-	DNA/PIF-Harbinger
TcYC6_Chr28	237208	238934	-	DNA/PIF-Harbinger
TcYC6_Chr28	238860	238939	+	LTR/Viper
TcYC6_Chr28	238940	239428	-	LINE/L2
TcYC6_Chr28	239458	239550	-	Unknown
TcYC6_Chr28	239724	240336	-	LINE/I
TcYC6_Chr28	240230	243010	-	LTR/Viper
TcYC6_Chr28	243103	243285	+	Unknown
TcYC6_Chr28	243286	243316	+	Simple_repeat: (AT)n
TcYC6_Chr28	243318	243500	+	Unknown
TcYC6_Chr28	243327	243410	-	LTR/Viper
TcYC6_Chr28	243421	246691	-	LTR/Viper
TcYC6_Chr28	246692	248851	-	LINE/I
TcYC6_Chr28	248869	250565	-	LTR/Viper
TcYC6_Chr28	250263	250632	-	Unknown
TcYC6_Chr28	250815	251430	-	LINE/I
TcYC6_Chr28	251324	254090	-	LTR/Viper
TcYC6_Chr28	254084	254207	-	LTR/Viper
TcYC6_Chr28	254187	254388	+	Unknown
TcYC6_Chr28	254373	254746	+	Unknown
TcYC6_Chr28	254389	254481	-	LTR/Viper
TcYC6_Chr28	254666	257934	-	LTR/Viper
TcYC6_Chr28	257935	260094	-	LINE/I
TcYC6_Chr28	260112	261807	-	LTR/Viper
TcYC6_Chr28	261505	261874	-	Unknown
TcYC6_Chr28	262057	262672	-	LINE/I
TcYC6_Chr28	262566	265332	-	LTR/Viper
TcYC6_Chr28	265326	265449	-	LTR/Viper
TcYC6_Chr28	265429	265630	+	Unknown
TcYC6_Chr28	265615	266076	+	Unknown
TcYC6_Chr28	265631	265723	-	LTR/Viper
TcYC6_Chr28	265996	269264	-	LTR/Viper
TcYC6_Chr28	269265	271424	-	LINE/I
TcYC6_Chr28	271442	273138	-	LTR/Viper
TcYC6_Chr28	272836	273205	-	Unknown
TcYC6_Chr28	273388	274005	-	LINE/I
TcYC6_Chr28	273899	276665	-	LTR/Viper
TcYC6_Chr28	276659	276784	-	LTR/Viper
TcYC6_Chr28	276761	276965	+	Unknown
TcYC6_Chr28	276764	277058	-	LTR/Viper
TcYC6_Chr28	276950	277147	+	Unknown
TcYC6_Chr28	277067	279144	-	LTR/Viper
TcYC6_Chr28	280884	280925	+	Simple_repeat: (GGTGGCG)n
TcYC6_Chr28	281018	281108	+	Low_complexity: A-rich
TcYC6_Chr28	281335	281375	+	Simple_repeat: (TTATG)n
TcYC6_Chr28	281980	281998	+	Simple_repeat: (TAA)n
TcYC6_Chr28	294865	294921	+	Simple_repeat: (TG)n
TcYC6_Chr28	295087	295134	+	Simple_repeat: (TTG)n
TcYC6_Chr28	295487	295525	+	Simple_repeat: (GATGAC)n
TcYC6_Chr28	296391	296460	+	Low_complexity: A-rich
TcYC6_Chr28	296721	296746	+	Simple_repeat: (TGG)n
TcYC6_Chr28	296901	296959	+	Simple_repeat: (TTA)n
TcYC6_Chr28	296990	297227	+	DNA/hAT-Tag1
TcYC6_Chr28	298199	298445	+	DNA/hAT-Tag1
TcYC6_Chr28	299359	299389	+	Simple_repeat: (T)n
TcYC6_Chr28	300527	300573	+	Simple_repeat: (TTCTTT)n
TcYC6_Chr28	300669	300723	+	Simple_repeat: (T)n
TcYC6_Chr28	300786	300852	+	Low_complexity: GA-rich
TcYC6_Chr28	302230	302280	+	Simple_repeat: (ATT)n
TcYC6_Chr28	302420	302479	+	Low_complexity: A-rich
TcYC6_Chr28	302553	302603	+	Low_complexity: GA-rich
TcYC6_Chr28	302776	302803	+	Simple_repeat: (T)n
TcYC6_Chr28	302861	302895	+	Simple_repeat: (TGC)n
TcYC6_Chr28	302879	302896	+	Simple_repeat: (TGG)n
TcYC6_Chr28	302920	302959	+	Simple_repeat: (TTTCTTT)n
TcYC6_Chr28	303040	303078	+	Simple_repeat: (TC)n
TcYC6_Chr28	303338	303378	+	Simple_repeat: (TTCTTT)n
TcYC6_Chr28	303379	303404	+	Simple_repeat: (TTA)n
TcYC6_Chr28	303405	303429	+	Simple_repeat: (TTCTTT)n
TcYC6_Chr28	303430	303468	+	Simple_repeat: (T)n
TcYC6_Chr28	303636	303670	+	Simple_repeat: (GA)n
TcYC6_Chr28	303668	303772	+	Low_complexity: A-rich
TcYC6_Chr28	303903	303955	+	Simple_repeat: (TG)n
TcYC6_Chr28	303956	303962	+	Simple_repeat: (TGTT)n
TcYC6_Chr28	304351	304379	+	Simple_repeat: (GCA)n
TcYC6_Chr28	304848	304894	+	Low_complexity: GA-rich
TcYC6_Chr28	306424	306504	+	Simple_repeat: (T)n
TcYC6_Chr28	306864	306904	+	Low_complexity: A-rich
TcYC6_Chr28	306905	306930	+	Simple_repeat: (GA)n
TcYC6_Chr28	306931	306946	+	Low_complexity: A-rich
TcYC6_Chr28	306947	306971	+	Simple_repeat: (ACC)n
TcYC6_Chr28	306972	306985	+	Low_complexity: A-rich
TcYC6_Chr28	307093	307136	+	Low_complexity: A-rich
TcYC6_Chr28	307153	307186	+	Simple_repeat: (ACAT)n
TcYC6_Chr28	307477	307499	+	Simple_repeat: (A)n
TcYC6_Chr28	310470	310510	+	Simple_repeat: (TTCTTT)n
TcYC6_Chr28	310513	310543	+	Simple_repeat: (T)n
TcYC6_Chr28	310582	310612	+	Simple_repeat: (T)n
TcYC6_Chr28	310613	310623	+	Simple_repeat: (TGTTTT)n
TcYC6_Chr28	310729	310750	+	Simple_repeat: (TGCG)n
TcYC6_Chr28	310947	310971	+	Simple_repeat: (AATG)n
TcYC6_Chr28	311044	311078	+	Simple_repeat: (AACAAA)n
TcYC6_Chr28	311180	311216	+	Simple_repeat: (A)n
TcYC6_Chr28	311316	311351	+	Simple_repeat: (TTTTTC)n
TcYC6_Chr28	311377	311430	+	Simple_repeat: (T)n
TcYC6_Chr28	311451	311477	+	Simple_repeat: (GT)n
TcYC6_Chr28	311513	311554	+	Simple_repeat: (T)n
TcYC6_Chr28	311688	311709	+	Simple_repeat: (GA)n
TcYC6_Chr28	311868	311917	+	Simple_repeat: (T)n
TcYC6_Chr28	312047	312100	+	DNA/MULE-MuDR
TcYC6_Chr28	312103	312131	-	DNA/MULE-MuDR
TcYC6_Chr28	312132	312239	+	LINE/L1
TcYC6_Chr28	312240	312266	+	Simple_repeat: (C)n
TcYC6_Chr28	312272	312292	+	LINE/L1
TcYC6_Chr28	312293	312413	-	LTR/Gypsy
TcYC6_Chr28	312309	312478	+	DNA/MULE-MuDR
TcYC6_Chr28	312563	312585	+	Simple_repeat: (T)n
TcYC6_Chr28	312630	312671	+	Simple_repeat: (T)n
TcYC6_Chr28	312798	312836	+	Simple_repeat: (T)n
TcYC6_Chr28	312847	312875	+	Simple_repeat: (TCTTT)n
TcYC6_Chr28	312952	313074	+	Simple_repeat: (TCTT)n
TcYC6_Chr28	313074	313118	+	Simple_repeat: (TA)n
TcYC6_Chr28	313154	313201	+	Simple_repeat: (T)n
TcYC6_Chr28	313202	313236	+	Simple_repeat: (TG)n
TcYC6_Chr28	313281	313327	+	Simple_repeat: (ATAC)n
TcYC6_Chr28	313529	313573	+	Simple_repeat: (TA)n
TcYC6_Chr28	313596	313635	+	Low_complexity: A-rich
TcYC6_Chr28	313702	313763	+	Low_complexity: GA-rich
TcYC6_Chr28	313793	313846	+	Low_complexity: A-rich
TcYC6_Chr28	313848	313869	+	Simple_repeat: (TTAT)n
TcYC6_Chr28	314021	314050	+	Simple_repeat: (T)n
TcYC6_Chr28	315130	315157	+	Simple_repeat: (AGC)n
TcYC6_Chr28	318372	318425	+	Low_complexity: GA-rich
TcYC6_Chr28	318558	318653	+	Simple_repeat: (TTTT)n
TcYC6_Chr28	318793	318812	+	Simple_repeat: (T)n
TcYC6_Chr28	318857	319088	+	DNA/CMC-EnSpm
TcYC6_Chr28	319098	319138	+	Simple_repeat: (ATATAA)n
TcYC6_Chr28	319151	319177	+	Simple_repeat: (T)n
TcYC6_Chr28	319347	319423	+	Simple_repeat: (TA)n
TcYC6_Chr28	319464	319514	+	Simple_repeat: (TTGTTG)n
TcYC6_Chr28	319979	320002	+	Simple_repeat: (CCA)n
TcYC6_Chr28	321471	321496	+	Simple_repeat: (AG)n
TcYC6_Chr28	321605	321722	+	DNA/CMC-EnSpm
TcYC6_Chr28	322610	322635	+	Simple_repeat: (GAAGAG)n
TcYC6_Chr28	324786	324803	+	Low_complexity: A-rich
TcYC6_Chr28	324804	324837	+	Simple_repeat: (A)n
TcYC6_Chr28	324838	324852	+	Low_complexity: A-rich
TcYC6_Chr28	324939	324957	+	Simple_repeat: (A)n
TcYC6_Chr28	325205	325223	+	Simple_repeat: (T)n
TcYC6_Chr28	325224	325258	+	Simple_repeat: (TGTCTGTG)n
TcYC6_Chr28	325418	325462	+	Simple_repeat: (TCC)n
TcYC6_Chr28	327113	327142	+	Simple_repeat: (TCG)n
TcYC6_Chr28	328104	328149	+	Simple_repeat: (AAC)n
TcYC6_Chr28	328308	328377	+	Low_complexity: A-rich
TcYC6_Chr28	328378	328394	+	Simple_repeat: (AA)n
TcYC6_Chr28	328395	328426	+	Low_complexity: A-rich
TcYC6_Chr28	328476	328500	+	Simple_repeat: (T)n
TcYC6_Chr28	328501	328520	+	Simple_repeat: (TTCTT)n
TcYC6_Chr28	328561	328581	+	Simple_repeat: (AT)n
TcYC6_Chr28	328826	328869	+	Simple_repeat: (ATACAC)n
TcYC6_Chr28	330801	330839	+	Simple_repeat: (TTTTTTC)n
TcYC6_Chr28	330840	330859	+	Simple_repeat: (TTTA)n
TcYC6_Chr28	330866	330889	+	Simple_repeat: (GTGC)n
TcYC6_Chr28	330985	331036	+	Simple_repeat: (T)n
TcYC6_Chr28	331121	331201	+	Simple_repeat: (T)n
TcYC6_Chr28	331282	331324	+	Simple_repeat: (TG)n
TcYC6_Chr28	331780	331807	+	Simple_repeat: (CA)n
TcYC6_Chr28	332400	332428	+	Simple_repeat: (GAC)n
TcYC6_Chr28	332620	332671	+	Low_complexity: GA-rich
TcYC6_Chr28	332677	332715	+	Simple_repeat: (AC)n
TcYC6_Chr28	332838	332876	+	Simple_repeat: (AAAC)n
TcYC6_Chr28	335330	335383	+	Simple_repeat: (AGCAGG)n
TcYC6_Chr28	335459	335512	+	Simple_repeat: (AGCAGG)n
TcYC6_Chr28	335588	335641	+	Simple_repeat: (AGCAGG)n
TcYC6_Chr28	335717	335770	+	Simple_repeat: (AGCAGG)n
TcYC6_Chr28	335846	335899	+	Simple_repeat: (AGCAGG)n
TcYC6_Chr28	335975	336028	+	Simple_repeat: (AGCAGG)n
TcYC6_Chr28	336104	336157	+	Simple_repeat: (AGCAGG)n
TcYC6_Chr28	336233	336286	+	Simple_repeat: (AGCAGG)n
TcYC6_Chr28	336362	336415	+	Simple_repeat: (AGCAGG)n
TcYC6_Chr28	336620	336673	+	Simple_repeat: (AGCAGG)n
TcYC6_Chr28	336878	336931	+	Simple_repeat: (AGCAGG)n
TcYC6_Chr28	337007	337060	+	Simple_repeat: (AGCAGG)n
TcYC6_Chr28	337136	337189	+	Simple_repeat: (AGCAGG)n
TcYC6_Chr28	337265	337318	+	Simple_repeat: (AGCAGG)n
TcYC6_Chr28	337394	337447	+	Simple_repeat: (AGCAGG)n
TcYC6_Chr28	337523	337576	+	Simple_repeat: (AGCAGG)n
TcYC6_Chr28	337781	337834	+	Simple_repeat: (AGCAGG)n
TcYC6_Chr28	337910	337963	+	Simple_repeat: (AGCAGG)n
TcYC6_Chr28	338555	338608	+	Simple_repeat: (AGCAGG)n
TcYC6_Chr28	338684	338737	+	Simple_repeat: (AGCAGG)n
TcYC6_Chr28	338942	338995	+	Simple_repeat: (AGCAGG)n
TcYC6_Chr28	339071	339124	+	Simple_repeat: (AGCAGG)n
TcYC6_Chr28	339200	339253	+	Simple_repeat: (AGCAGG)n
TcYC6_Chr28	339329	339382	+	Simple_repeat: (AGCAGG)n
TcYC6_Chr28	339458	339511	+	Simple_repeat: (AGCAGG)n
TcYC6_Chr28	339587	339640	+	Simple_repeat: (AGCAGG)n
TcYC6_Chr28	339716	339769	+	Simple_repeat: (AGCAGG)n
TcYC6_Chr28	340907	340930	+	Simple_repeat: (TG)n
TcYC6_Chr28	341069	341085	+	Simple_repeat: (GT)n
TcYC6_Chr28	341376	341437	+	Low_complexity: A-rich
TcYC6_Chr28	342543	342574	+	Simple_repeat: (CAG)n
TcYC6_Chr28	342690	342714	+	Simple_repeat: (A)n
TcYC6_Chr28	342723	342742	+	Simple_repeat: (GA)n
TcYC6_Chr28	342916	342949	+	Simple_repeat: (GT)n
TcYC6_Chr28	342983	343029	+	Simple_repeat: (TCTT)n
TcYC6_Chr28	343094	343177	+	Simple_repeat: (A)n
TcYC6_Chr28	344911	344955	+	Simple_repeat: (CGAGCG)n
TcYC6_Chr28	346900	346917	+	Simple_repeat: (TA)n
TcYC6_Chr28	346963	347002	+	Simple_repeat: (T)n
TcYC6_Chr28	347070	347170	+	Simple_repeat: (TTTGTT)n
TcYC6_Chr28	347196	347220	+	Simple_repeat: (ATA)n
TcYC6_Chr28	347285	347346	+	Simple_repeat: (TT)n
TcYC6_Chr28	348515	348538	+	Simple_repeat: (T)n
TcYC6_Chr28	348918	348957	+	Simple_repeat: (TCTTT)n
TcYC6_Chr28	348958	349002	+	Simple_repeat: (T)n
TcYC6_Chr28	349028	349053	+	Simple_repeat: (AG)n
TcYC6_Chr28	350447	350487	+	Simple_repeat: (T)n
TcYC6_Chr28	350611	350645	+	Simple_repeat: (ATTA)n
TcYC6_Chr28	350663	350686	+	Simple_repeat: (A)n
TcYC6_Chr28	352327	352419	+	LTR/Gypsy
TcYC6_Chr28	355400	355433	+	Low_complexity: A-rich
TcYC6_Chr28	355449	355482	+	Low_complexity: A-rich
TcYC6_Chr28	355745	355762	+	Simple_repeat: (T)n
TcYC6_Chr28	355812	355866	+	Simple_repeat: (CTTTTT)n
TcYC6_Chr28	355923	355944	+	Simple_repeat: (T)n
TcYC6_Chr28	356147	356173	+	Simple_repeat: (T)n
TcYC6_Chr28	356216	356288	+	Simple_repeat: (TTTA)n
TcYC6_Chr28	356271	356298	+	Simple_repeat: (T)n
TcYC6_Chr28	356691	356728	+	Simple_repeat: (GGTGCT)n
TcYC6_Chr28	356793	356866	+	Low_complexity: GA-rich
TcYC6_Chr28	356870	356957	+	Low_complexity: A-rich
TcYC6_Chr28	356987	357035	+	Simple_repeat: (ATAC)n
TcYC6_Chr28	357124	357144	+	Simple_repeat: (T)n
TcYC6_Chr28	357183	357212	+	Simple_repeat: (AAC)n
TcYC6_Chr28	357334	357396	+	Simple_repeat: (T)n
TcYC6_Chr28	358086	358112	+	Simple_repeat: (T)n
TcYC6_Chr28	358212	358257	+	Simple_repeat: (CTTTT)n
TcYC6_Chr28	358286	358307	+	Simple_repeat: (CATA)n
TcYC6_Chr28	358308	358326	+	Simple_repeat: (AT)n
TcYC6_Chr28	358327	358337	+	Simple_repeat: (CATA)n
TcYC6_Chr28	358504	358581	+	Simple_repeat: (TTTTT)n
TcYC6_Chr28	359028	359060	+	Simple_repeat: (AC)n
TcYC6_Chr28	359368	359386	+	Simple_repeat: (A)n
TcYC6_Chr28	362882	362908	+	Simple_repeat: (A)n
TcYC6_Chr28	362993	363034	+	Low_complexity: A-rich
TcYC6_Chr28	363061	363081	+	Simple_repeat: (T)n
TcYC6_Chr28	363148	363205	-	Satellite/macro
TcYC6_Chr28	363206	363237	+	Simple_repeat: (T)n
TcYC6_Chr28	363347	363465	+	Low_complexity: A-rich
TcYC6_Chr28	363530	363551	+	Simple_repeat: (T)n
TcYC6_Chr28	363616	363672	+	DNA/CMC-EnSpm
TcYC6_Chr28	365796	365814	+	Simple_repeat: (T)n
TcYC6_Chr28	365892	365927	+	Simple_repeat: (TG)n
TcYC6_Chr28	366012	366033	+	Simple_repeat: (TTTA)n
TcYC6_Chr28	366647	366717	+	Low_complexity: A-rich
TcYC6_Chr28	366854	366891	+	Simple_repeat: (TTA)n
TcYC6_Chr28	366954	366972	+	Simple_repeat: (AAG)n
TcYC6_Chr28	366973	366990	+	Low_complexity: G-rich
TcYC6_Chr28	368964	368983	+	Simple_repeat: (AAC)n
TcYC6_Chr28	370591	370627	+	Simple_repeat: (ACAGCA)n
TcYC6_Chr28	371329	371361	+	Simple_repeat: (ATTTT)n
TcYC6_Chr28	371590	371621	+	Simple_repeat: (TATTT)n
TcYC6_Chr28	371669	371692	+	Simple_repeat: (CA)n
TcYC6_Chr28	372873	372900	+	Simple_repeat: (ACG)n
TcYC6_Chr28	374036	374057	+	Simple_repeat: (TCG)n
TcYC6_Chr28	378983	379030	+	Simple_repeat: (TG)n
TcYC6_Chr28	379465	379489	+	Simple_repeat: (CAA)n
TcYC6_Chr28	379500	379519	+	Simple_repeat: (GGA)n
TcYC6_Chr28	387842	387867	+	Simple_repeat: (A)n
TcYC6_Chr28	387970	388034	+	Simple_repeat: (TTTATTT)n
TcYC6_Chr28	388038	388087	+	Simple_repeat: (ATATATGT)n
TcYC6_Chr28	388214	388247	+	Simple_repeat: (AGAGTG)n
TcYC6_Chr28	388338	388440	+	Simple_repeat: (TT)n
TcYC6_Chr28	388489	388507	+	Simple_repeat: (TC)n
TcYC6_Chr28	388507	388524	+	Simple_repeat: (TG)n
TcYC6_Chr28	388616	388657	+	Simple_repeat: (T)n
TcYC6_Chr28	388679	388700	+	Simple_repeat: (A)n
TcYC6_Chr28	388715	388832	-	DNA/CMC-EnSpm
TcYC6_Chr28	388890	388906	+	Simple_repeat: (T)n
TcYC6_Chr28	389168	389186	+	Simple_repeat: (AACA)n
TcYC6_Chr28	389187	389215	+	Low_complexity: A-rich
TcYC6_Chr28	389216	389221	+	Simple_repeat: (AACA)n
TcYC6_Chr28	389244	389266	+	Simple_repeat: (AT)n
TcYC6_Chr28	390973	391015	+	Simple_repeat: (CGA)n
TcYC6_Chr28	391054	391079	+	Simple_repeat: (AT)n
TcYC6_Chr28	391125	391146	+	Simple_repeat: (T)n
TcYC6_Chr28	391201	391235	+	Simple_repeat: (T)n
TcYC6_Chr28	391292	391394	+	Simple_repeat: (TTT)n
TcYC6_Chr28	391378	391396	+	Simple_repeat: (TTA)n
TcYC6_Chr28	391418	391442	+	Simple_repeat: (TATT)n
TcYC6_Chr28	391478	391496	+	Simple_repeat: (T)n
TcYC6_Chr28	391613	391649	+	Low_complexity: A-rich
TcYC6_Chr28	391711	391736	+	Simple_repeat: (AAAC)n
TcYC6_Chr28	391759	391793	+	Simple_repeat: (T)n
TcYC6_Chr28	391915	391952	+	Simple_repeat: (T)n
TcYC6_Chr28	391953	391980	+	Simple_repeat: (TCTT)n
TcYC6_Chr28	391980	391999	+	Simple_repeat: (TG)n
TcYC6_Chr28	392094	392117	+	Simple_repeat: (GT)n
TcYC6_Chr28	392126	392145	+	Simple_repeat: (AGGG)n
TcYC6_Chr28	392227	392261	+	Simple_repeat: (TTA)n
TcYC6_Chr28	392323	392351	+	Simple_repeat: (ATATT)n
TcYC6_Chr28	392369	392408	+	Simple_repeat: (CA)n
TcYC6_Chr28	392419	392445	+	Simple_repeat: (AT)n
TcYC6_Chr28	392447	392485	+	Low_complexity: GA-rich
TcYC6_Chr28	392527	392576	+	Simple_repeat: (TTTCTTTTTT)n
TcYC6_Chr28	392667	392734	+	Simple_repeat: (T)n
TcYC6_Chr28	392776	392803	+	Simple_repeat: (T)n
TcYC6_Chr28	392838	392854	+	Simple_repeat: (T)n
TcYC6_Chr28	392893	392954	+	Simple_repeat: (TTATAT)n
TcYC6_Chr28	393011	393061	+	Low_complexity: A-rich
TcYC6_Chr28	393139	393156	+	Simple_repeat: (T)n
TcYC6_Chr28	393286	393311	+	Simple_repeat: (CA)n
TcYC6_Chr28	393452	393503	+	Simple_repeat: (ATATAT)n
TcYC6_Chr28	393538	393563	+	Simple_repeat: (T)n
TcYC6_Chr28	393609	393671	+	Low_complexity: A-rich
TcYC6_Chr28	393719	393759	+	Simple_repeat: (T)n
TcYC6_Chr28	393831	393896	+	Simple_repeat: (TTTTTG)n
TcYC6_Chr28	394090	394122	+	Simple_repeat: (GT)n
TcYC6_Chr28	394247	394268	+	Simple_repeat: (TC)n
TcYC6_Chr28	394444	394557	+	Simple_repeat: (TTT)n
TcYC6_Chr28	394595	394618	+	Simple_repeat: (AT)n
TcYC6_Chr28	394710	394740	+	Simple_repeat: (T)n
TcYC6_Chr28	394762	394811	+	Low_complexity: A-rich
TcYC6_Chr28	394833	394858	+	Simple_repeat: (AG)n
TcYC6_Chr28	394907	394926	+	Simple_repeat: (TTA)n
TcYC6_Chr28	395189	395236	+	Low_complexity: A-rich
TcYC6_Chr28	395465	395502	+	Simple_repeat: (GTGT)n
TcYC6_Chr28	395615	395631	+	Simple_repeat: (GT)n
TcYC6_Chr28	395681	395741	+	Simple_repeat: (TATT)n
TcYC6_Chr28	395962	396017	+	Simple_repeat: (T)n
TcYC6_Chr28	396145	396174	+	Simple_repeat: (AAAT)n
TcYC6_Chr28	396571	396609	+	Simple_repeat: (AGC)n
TcYC6_Chr28	396910	396975	+	Simple_repeat: (GTGATA)n
TcYC6_Chr28	397048	397080	+	Simple_repeat: (TA)n
TcYC6_Chr28	397086	397117	+	Simple_repeat: (TG)n
TcYC6_Chr28	397214	397238	+	Simple_repeat: (T)n
TcYC6_Chr28	399014	399032	+	Simple_repeat: (GT)n
TcYC6_Chr28	399265	399292	+	Simple_repeat: (AC)n
TcYC6_Chr28	399323	399385	+	Simple_repeat: (TTTTATT)n
TcYC6_Chr28	401502	401534	+	Simple_repeat: (AAT)n
TcYC6_Chr28	402405	402451	+	Simple_repeat: (T)n
TcYC6_Chr28	402562	402593	+	Simple_repeat: (T)n
TcYC6_Chr28	402784	402802	+	Simple_repeat: (T)n
TcYC6_Chr28	402956	402979	+	Simple_repeat: (A)n
TcYC6_Chr28	403134	403160	+	Simple_repeat: (TA)n
TcYC6_Chr28	404529	404547	+	Simple_repeat: (ACA)n
TcYC6_Chr28	404660	404699	+	Simple_repeat: (T)n
TcYC6_Chr28	404938	404976	+	Simple_repeat: (CCTT)n
TcYC6_Chr28	407281	407302	+	Simple_repeat: (GAA)n
TcYC6_Chr28	408127	408157	+	Simple_repeat: (GT)n
TcYC6_Chr28	408322	408343	+	Simple_repeat: (CGT)n
TcYC6_Chr28	408785	408814	+	Simple_repeat: (CAG)n
TcYC6_Chr28	409644	409731	+	Simple_repeat: (ACTAGT)n
TcYC6_Chr28	409870	409935	+	Simple_repeat: (TT)n
TcYC6_Chr28	410068	410188	+	DNA/MULE-MuDR
TcYC6_Chr28	410147	410312	+	LINE/CRE
TcYC6_Chr28	410502	410529	+	Simple_repeat: (TGTG)n
TcYC6_Chr28	410636	410656	+	Simple_repeat: (TA)n
TcYC6_Chr28	411340	411378	+	Simple_repeat: (GAC)n
TcYC6_Chr28	411566	411631	-	DNA/Ginger
TcYC6_Chr28	411748	411788	+	Simple_repeat: (T)n
TcYC6_Chr28	411808	411829	+	Simple_repeat: (TTA)n
TcYC6_Chr28	411849	411865	+	Simple_repeat: (T)n
TcYC6_Chr28	411899	411974	-	DNA/CMC-EnSpm
TcYC6_Chr28	412198	412235	+	Simple_repeat: (TTTGTG)n
TcYC6_Chr28	412293	412321	+	Simple_repeat: (AAC)n
TcYC6_Chr28	413139	413164	+	Simple_repeat: (CCG)n
TcYC6_Chr28	413349	413376	+	Low_complexity: A-rich
TcYC6_Chr28	413377	413419	+	Simple_repeat: (AAT)n
TcYC6_Chr28	413420	413431	+	Low_complexity: A-rich
TcYC6_Chr28	413563	413591	+	Simple_repeat: (T)n
TcYC6_Chr28	413592	413644	+	Simple_repeat: (GTT)n
TcYC6_Chr28	413658	413712	+	Simple_repeat: (ATTT)n
TcYC6_Chr28	413987	414030	+	Simple_repeat: (AAGA)n
TcYC6_Chr28	414031	414052	+	Low_complexity: A-rich
TcYC6_Chr28	414075	414140	+	Low_complexity: A-rich
TcYC6_Chr28	414465	414497	+	Simple_repeat: (TTTC)n
TcYC6_Chr28	414676	414715	+	Low_complexity: A-rich
TcYC6_Chr28	414882	414911	+	Simple_repeat: (TCTTTT)n
TcYC6_Chr28	414912	414956	+	Simple_repeat: (TA)n
TcYC6_Chr28	414957	414988	+	Simple_repeat: (TCTTTT)n
TcYC6_Chr28	417168	417367	-	DNA/PIF-Harbinger
TcYC6_Chr28	417447	417476	+	Simple_repeat: (AT)n
TcYC6_Chr28	417485	417524	+	Simple_repeat: (ATGT)n
TcYC6_Chr28	417692	417716	+	Simple_repeat: (TTAT)n
TcYC6_Chr28	417838	417946	+	Low_complexity: A-rich
TcYC6_Chr28	418066	418121	+	Simple_repeat: (AACAAC)n
TcYC6_Chr28	424824	424846	+	Simple_repeat: (T)n
TcYC6_Chr28	425136	425166	+	Simple_repeat: (AAAC)n
TcYC6_Chr28	425170	425190	+	Simple_repeat: (GCGT)n
TcYC6_Chr28	425303	425380	+	Low_complexity: A-rich
TcYC6_Chr28	425461	425507	+	Simple_repeat: (TATTT)n
TcYC6_Chr28	425524	425542	+	Simple_repeat: (G)n
TcYC6_Chr28	425714	425751	+	Simple_repeat: (T)n
TcYC6_Chr28	425776	425826	+	Simple_repeat: (TGTTT)n
TcYC6_Chr28	426012	426047	+	Simple_repeat: (TTTTAT)n
TcYC6_Chr28	426068	426099	+	Simple_repeat: (T)n
TcYC6_Chr28	426228	426254	+	Simple_repeat: (T)n
TcYC6_Chr28	426287	426362	+	Simple_repeat: (GCAGAGG)n
TcYC6_Chr28	426399	426425	+	Simple_repeat: (CAC)n
TcYC6_Chr28	426478	426540	+	Low_complexity: A-rich
TcYC6_Chr28	426579	426594	+	Simple_repeat: (ATAT)n
TcYC6_Chr28	426595	426641	+	Simple_repeat: (ATAC)n
TcYC6_Chr28	426642	426669	+	Simple_repeat: (ATAT)n
TcYC6_Chr28	426784	426969	-	LINE/L1
TcYC6_Chr28	426917	426976	-	Satellite/macro
TcYC6_Chr28	427058	427094	+	Simple_repeat: (T)n
TcYC6_Chr28	427785	427824	+	Simple_repeat: (TTTC)n
TcYC6_Chr28	427860	427909	+	Low_complexity: GA-rich
TcYC6_Chr28	427909	427940	+	Simple_repeat: (GT)n
TcYC6_Chr28	427979	428029	+	Simple_repeat: (TCTT)n
TcYC6_Chr28	428140	428167	+	Simple_repeat: (CT)n
TcYC6_Chr28	428228	428234	+	Simple_repeat: (TTCTC)n
TcYC6_Chr28	428235	428269	+	Simple_repeat: (TCT)n
TcYC6_Chr28	428283	428312	+	Simple_repeat: (TTAA)n
TcYC6_Chr28	428378	428415	+	Simple_repeat: (ACAT)n
TcYC6_Chr28	428417	428715	+	Low_complexity: A-rich
TcYC6_Chr28	429210	429247	+	Simple_repeat: (TA)n
TcYC6_Chr28	430054	430198	+	Simple_repeat: (GCAGCC)n
TcYC6_Chr28	430487	430555	+	Simple_repeat: (CAACCA)n
TcYC6_Chr28	430558	430617	+	Simple_repeat: (ACAGCA)n
TcYC6_Chr28	430691	430722	+	Simple_repeat: (CAACCG)n
TcYC6_Chr28	431277	431358	+	Simple_repeat: (TG)n
TcYC6_Chr28	431727	431750	+	Low_complexity: A-rich
TcYC6_Chr28	431751	431769	+	Simple_repeat: (GA)n
TcYC6_Chr28	431826	431983	+	Simple_repeat: (T)n
TcYC6_Chr28	432018	432081	+	Simple_repeat: (T)n
TcYC6_Chr28	432132	432158	+	Simple_repeat: (ATAA)n
TcYC6_Chr28	432168	432200	+	Simple_repeat: (AG)n
TcYC6_Chr28	432246	432263	+	Simple_repeat: (A)n
TcYC6_Chr28	432357	432384	+	Simple_repeat: (T)n
TcYC6_Chr28	432412	432467	+	Simple_repeat: (ATATAT)n
TcYC6_Chr28	432601	432640	+	Low_complexity: A-rich
TcYC6_Chr28	432665	432741	+	DNA/Ginger
TcYC6_Chr28	432835	432853	+	Simple_repeat: (GT)n
TcYC6_Chr28	432872	432890	+	Simple_repeat: (A)n
TcYC6_Chr28	432955	433171	+	Simple_repeat: (TTTTC)n
TcYC6_Chr28	433172	433191	+	Simple_repeat: (T)n
TcYC6_Chr28	433192	433287	+	Simple_repeat: (TTTTC)n
TcYC6_Chr28	433288	433304	+	Simple_repeat: (T)n
TcYC6_Chr28	433338	433358	+	Simple_repeat: (T)n
TcYC6_Chr28	433361	433385	+	Simple_repeat: (A)n
TcYC6_Chr28	433494	433527	+	Simple_repeat: (TAAAATA)n
TcYC6_Chr28	433552	433596	+	Simple_repeat: (T)n
TcYC6_Chr28	433598	433652	+	Simple_repeat: (TGT)n
TcYC6_Chr28	433690	433778	+	Simple_repeat: (TATC)n
TcYC6_Chr28	433830	433860	+	Simple_repeat: (T)n
TcYC6_Chr28	433913	433938	+	Simple_repeat: (AGAAA)n
TcYC6_Chr28	434192	434216	+	Simple_repeat: (T)n
TcYC6_Chr28	434335	434481	-	DNA/PIF-Harbinger
TcYC6_Chr28	434482	434542	-	Unknown
TcYC6_Chr28	434543	434594	+	Simple_repeat: (T)n
TcYC6_Chr28	434595	434643	-	Unknown
TcYC6_Chr28	434647	434709	+	Low_complexity: A-rich
TcYC6_Chr28	434909	434935	+	Simple_repeat: (ATAA)n
TcYC6_Chr28	434993	435022	+	Simple_repeat: (T)n
TcYC6_Chr28	435086	435252	+	DNA/Maverick
TcYC6_Chr28	435223	435334	+	DNA/CMC-EnSpm
TcYC6_Chr28	435413	435429	+	Simple_repeat: (T)n
TcYC6_Chr28	435435	435468	+	Simple_repeat: (TGT)n
TcYC6_Chr28	435528	435561	+	Simple_repeat: (T)n
TcYC6_Chr28	435562	435786	+	Simple_repeat: (TCTTTT)n
TcYC6_Chr28	435825	435853	+	Low_complexity: A-rich
TcYC6_Chr28	435925	435953	+	Simple_repeat: (GT)n
TcYC6_Chr28	435954	435959	+	Simple_repeat: (GGTGGTG)n
TcYC6_Chr28	436071	436087	+	Simple_repeat: (CA)n
TcYC6_Chr28	436088	436122	+	Simple_repeat: (AG)n
TcYC6_Chr28	436244	436288	+	Simple_repeat: (GTTTGT)n
TcYC6_Chr28	436397	436420	+	Simple_repeat: (T)n
TcYC6_Chr28	436572	436624	+	Simple_repeat: (TGTT)n
TcYC6_Chr28	436732	436783	+	Simple_repeat: (TTT)n
TcYC6_Chr28	436959	437027	+	Low_complexity: A-rich
TcYC6_Chr28	437087	437147	+	DNA/MULE-MuDR
TcYC6_Chr28	437272	437312	+	Simple_repeat: (TA)n
TcYC6_Chr28	437609	437636	+	Simple_repeat: (T)n
TcYC6_Chr28	437695	437729	+	Simple_repeat: (TTTTC)n
TcYC6_Chr28	437759	437798	+	Simple_repeat: (T)n
TcYC6_Chr28	437803	437843	+	Low_complexity: G-rich
TcYC6_Chr28	437894	437931	+	Simple_repeat: (T)n
TcYC6_Chr28	437987	438035	+	Simple_repeat: (T)n
TcYC6_Chr28	438036	438041	+	Simple_repeat: (TTGT)n
TcYC6_Chr28	438167	438201	+	Simple_repeat: (GTTTT)n
TcYC6_Chr28	438261	438398	+	LINE/L1
TcYC6_Chr28	438400	438449	+	Simple_repeat: (TA)n
TcYC6_Chr28	438506	438512	+	Simple_repeat: (CTTT)n
TcYC6_Chr28	438513	438562	+	Simple_repeat: (T)n
TcYC6_Chr28	438620	438658	+	Simple_repeat: (TCTTT)n
TcYC6_Chr28	438662	438680	+	Simple_repeat: (GT)n
TcYC6_Chr28	438840	438883	+	Simple_repeat: (CAA)n
TcYC6_Chr28	439465	439491	+	Simple_repeat: (CGT)n
TcYC6_Chr28	439814	439834	+	Simple_repeat: (GT)n
TcYC6_Chr28	439857	439906	+	Simple_repeat: (CAA)n
TcYC6_Chr28	439975	440013	+	Simple_repeat: (AAC)n
TcYC6_Chr28	440095	440185	+	DNA/MULE-MuDR
TcYC6_Chr28	440186	440248	+	LINE/L2
TcYC6_Chr28	440353	440419	+	Low_complexity: A-rich
TcYC6_Chr28	440500	440645	+	Low_complexity: A-rich
TcYC6_Chr28	440904	440922	+	Simple_repeat: (T)n
TcYC6_Chr28	440991	441061	+	Low_complexity: GA-rich
TcYC6_Chr28	441099	441118	+	Simple_repeat: (CAA)n
TcYC6_Chr28	441512	441614	+	DNA/CMC-EnSpm
TcYC6_Chr28	441564	441623	-	DNA/CMC-EnSpm
TcYC6_Chr28	441655	441701	+	Simple_repeat: (T)n
TcYC6_Chr28	442016	442061	+	Simple_repeat: (TTT)n
TcYC6_Chr28	442315	442347	+	Simple_repeat: (GGTGGCT)n
TcYC6_Chr28	442407	442431	+	Simple_repeat: (AAT)n
TcYC6_Chr28	442471	442492	+	Simple_repeat: (TTAT)n
TcYC6_Chr28	442524	442624	+	Low_complexity: A-rich
TcYC6_Chr28	442625	442686	+	Low_complexity: GA-rich
TcYC6_Chr28	443265	443313	+	Simple_repeat: (GCA)n
TcYC6_Chr28	443323	443521	+	Low_complexity: A-rich
TcYC6_Chr28	443679	443697	+	Simple_repeat: (A)n
TcYC6_Chr28	443746	443772	+	Low_complexity: A-rich
TcYC6_Chr28	443893	443916	+	Simple_repeat: (A)n
TcYC6_Chr28	444062	444247	+	DNA/CMC-EnSpm
TcYC6_Chr28	444248	444294	+	Simple_repeat: (AAC)n
TcYC6_Chr28	444295	444413	+	DNA/CMC-EnSpm
TcYC6_Chr28	444582	444620	+	Simple_repeat: (TGTC)n
TcYC6_Chr28	444650	444681	+	Simple_repeat: (GGGAGA)n
TcYC6_Chr28	444789	444941	+	Simple_repeat: (TTCTTT)n
TcYC6_Chr28	444873	444942	+	Simple_repeat: (TTTTTTT)n
TcYC6_Chr28	445266	445316	+	Simple_repeat: (ATTTTT)n
TcYC6_Chr28	445294	445317	+	Simple_repeat: (T)n
TcYC6_Chr28	445346	445376	+	Simple_repeat: (T)n
TcYC6_Chr28	446976	447017	+	Low_complexity: A-rich
TcYC6_Chr28	447122	447159	+	Simple_repeat: (CTCTTC)n
TcYC6_Chr28	449147	449170	+	Simple_repeat: (A)n
TcYC6_Chr28	449410	449455	+	Simple_repeat: (AAGAAC)n
TcYC6_Chr28	449521	449543	+	Simple_repeat: (AT)n
TcYC6_Chr28	449592	449631	+	Simple_repeat: (TCCCTT)n
TcYC6_Chr28	449641	449720	+	Simple_repeat: (A)n
TcYC6_Chr28	449758	449794	+	Low_complexity: A-rich
TcYC6_Chr28	449965	450032	+	Simple_repeat: (CTTT)n
TcYC6_Chr28	450219	450428	-	DNA/CMC-EnSpm
TcYC6_Chr28	450709	450752	+	Simple_repeat: (T)n
TcYC6_Chr28	450757	450783	+	Simple_repeat: (TTCT)n
TcYC6_Chr28	450784	450811	+	Simple_repeat: (T)n
TcYC6_Chr28	451174	451231	+	Simple_repeat: (TTT)n
TcYC6_Chr28	451309	451374	-	DNA/hAT
TcYC6_Chr28	451485	451554	+	Simple_repeat: (T)n
TcYC6_Chr28	451655	451681	+	Simple_repeat: (AGAAA)n
TcYC6_Chr28	451684	451706	+	Simple_repeat: (G)n
TcYC6_Chr28	451756	451779	+	Simple_repeat: (CA)n
TcYC6_Chr28	452077	452094	+	Simple_repeat: (A)n
TcYC6_Chr28	452161	452183	+	Simple_repeat: (AT)n
TcYC6_Chr28	454058	454085	+	Simple_repeat: (TG)n
TcYC6_Chr28	454117	454158	+	Simple_repeat: (A)n
TcYC6_Chr28	454770	454817	+	Simple_repeat: (TTTC)n
TcYC6_Chr28	454818	454847	+	Simple_repeat: (T)n
TcYC6_Chr28	454889	454933	+	Simple_repeat: (TTG)n
TcYC6_Chr28	455311	455334	+	Simple_repeat: (AC)n
TcYC6_Chr28	455410	455431	+	Simple_repeat: (T)n
TcYC6_Chr28	455649	455691	+	Low_complexity: A-rich
TcYC6_Chr28	455745	455918	+	Low_complexity: A-rich
TcYC6_Chr28	455971	455999	+	Simple_repeat: (TG)n
TcYC6_Chr28	456104	456134	+	Simple_repeat: (ACAT)n
TcYC6_Chr28	457086	457121	+	Simple_repeat: (CCACAC)n
TcYC6_Chr28	457161	457252	+	Low_complexity: A-rich
TcYC6_Chr28	457266	457309	+	Simple_repeat: (GT)n
TcYC6_Chr28	457345	457993	-	LINE/I
TcYC6_Chr28	458211	458272	+	Low_complexity: A-rich
TcYC6_Chr28	458359	458380	+	Simple_repeat: (AG)n
TcYC6_Chr28	458528	458557	+	Simple_repeat: (TTTA)n
TcYC6_Chr28	458862	458882	+	Simple_repeat: (GT)n
TcYC6_Chr28	458889	458936	+	Simple_repeat: (TT)n
TcYC6_Chr28	458982	459005	+	Simple_repeat: (TTG)n
TcYC6_Chr28	459047	459073	+	Simple_repeat: (GA)n
TcYC6_Chr28	459459	459506	+	Simple_repeat: (AAAAAT)n
TcYC6_Chr28	459512	459539	+	Simple_repeat: (GAG)n
TcYC6_Chr28	459706	459741	+	Simple_repeat: (CCTTC)n
TcYC6_Chr28	459743	459782	+	Low_complexity: A-rich
TcYC6_Chr28	459785	459823	+	Simple_repeat: (AAAC)n
TcYC6_Chr28	459858	459876	+	Simple_repeat: (T)n
TcYC6_Chr28	459891	459910	+	Simple_repeat: (TTA)n
TcYC6_Chr28	459914	459940	+	Simple_repeat: (GT)n
TcYC6_Chr28	461729	461757	+	Simple_repeat: (TTAT)n
TcYC6_Chr28	464389	464463	+	Simple_repeat: (TTCTCT)n
TcYC6_Chr28	464447	464465	+	Simple_repeat: (TC)n
TcYC6_Chr28	464465	464485	+	Simple_repeat: (TG)n
TcYC6_Chr28	464722	464765	+	Simple_repeat: (GCC)n
TcYC6_Chr28	466543	466577	+	Simple_repeat: (TTTTGC)n
TcYC6_Chr28	467275	467330	+	Simple_repeat: (TTTC)n
TcYC6_Chr28	467588	467605	+	Simple_repeat: (TAT)n
TcYC6_Chr28	468600	468623	+	Simple_repeat: (T)n
TcYC6_Chr28	471869	471891	+	Simple_repeat: (AT)n
TcYC6_Chr28	472042	472105	+	Simple_repeat: (T)n
TcYC6_Chr28	472120	472137	+	Simple_repeat: (TTA)n
TcYC6_Chr28	472929	472971	+	Simple_repeat: (ACA)n
TcYC6_Chr28	477197	477221	+	Simple_repeat: (A)n
TcYC6_Chr28	478185	478253	+	Simple_repeat: (TT)n
TcYC6_Chr28	478373	478389	+	Simple_repeat: (GT)n
TcYC6_Chr28	478641	478665	+	Simple_repeat: (T)n
TcYC6_Chr28	478690	478725	+	Simple_repeat: (T)n
TcYC6_Chr28	478819	478842	+	Simple_repeat: (A)n
TcYC6_Chr28	480982	481051	+	Simple_repeat: (TTTTT)n
TcYC6_Chr28	481172	481243	+	Simple_repeat: (TA)n
TcYC6_Chr28	481244	481265	+	Simple_repeat: (T)n
TcYC6_Chr28	481266	481303	+	Simple_repeat: (TA)n
TcYC6_Chr28	481374	481396	+	Simple_repeat: (TA)n
TcYC6_Chr28	481906	482010	+	Low_complexity: GA-rich
TcYC6_Chr28	482730	482755	+	Simple_repeat: (T)n
TcYC6_Chr28	482791	482833	+	Low_complexity: A-rich
TcYC6_Chr28	482834	482874	+	Simple_repeat: (AAC)n
TcYC6_Chr28	482978	483008	+	Simple_repeat: (TCTC)n
TcYC6_Chr28	483076	483102	+	Simple_repeat: (TG)n
TcYC6_Chr28	483102	483159	+	Simple_repeat: (TTCTTT)n
TcYC6_Chr28	483193	483243	+	Low_complexity: GA-rich
TcYC6_Chr28	483350	483381	+	Simple_repeat: (AAT)n
TcYC6_Chr28	483444	483483	+	Simple_repeat: (TT)n
TcYC6_Chr28	483522	483555	+	Simple_repeat: (GTGT)n
TcYC6_Chr28	483592	483656	+	Simple_repeat: (TTTTT)n
TcYC6_Chr28	483696	483725	+	Simple_repeat: (T)n
TcYC6_Chr28	483757	483786	+	Simple_repeat: (GTCT)n
TcYC6_Chr28	484127	484174	+	Low_complexity: A-rich
TcYC6_Chr28	484256	484319	+	Low_complexity: GA-rich
TcYC6_Chr28	488124	488150	+	Simple_repeat: (GCTCCT)n
TcYC6_Chr28	491009	491041	+	Simple_repeat: (A)n
TcYC6_Chr28	491156	491227	+	Low_complexity: A-rich
TcYC6_Chr28	491310	491346	+	Simple_repeat: (T)n
TcYC6_Chr28	491500	491543	+	Simple_repeat: (T)n
TcYC6_Chr28	491730	491787	+	Simple_repeat: (T)n
TcYC6_Chr28	491851	491872	+	Simple_repeat: (T)n
TcYC6_Chr28	492022	492048	+	Simple_repeat: (AAAT)n
TcYC6_Chr28	496050	496107	+	Simple_repeat: (TGTGAGAT)n
TcYC6_Chr28	496138	496196	+	Simple_repeat: (TTT)n
TcYC6_Chr28	499944	499974	+	Simple_repeat: (T)n
TcYC6_Chr28	500120	500169	+	Low_complexity: A-rich
TcYC6_Chr28	503761	503794	+	Simple_repeat: (TT)n
TcYC6_Chr28	504324	504345	+	Simple_repeat: (T)n
TcYC6_Chr28	506269	506330	+	Simple_repeat: (TTT)n
TcYC6_Chr28	506427	506459	+	Simple_repeat: (AATAAC)n
TcYC6_Chr28	506844	506887	+	Simple_repeat: (GAGGAAGAA)n
TcYC6_Chr28	506976	507025	+	Low_complexity: GA-rich
TcYC6_Chr28	508156	508226	+	Simple_repeat: (TT)n
TcYC6_Chr28	508982	509073	+	Simple_repeat: (TT)n
TcYC6_Chr28	509134	509155	+	Simple_repeat: (T)n
TcYC6_Chr28	509354	509382	+	Simple_repeat: (CACA)n
TcYC6_Chr28	509383	509414	+	Simple_repeat: (TA)n
TcYC6_Chr28	509415	509439	+	Simple_repeat: (CACA)n
TcYC6_Chr28	509487	509572	+	LINE/I
TcYC6_Chr28	509795	509814	+	Simple_repeat: (CT)n
TcYC6_Chr28	509941	509958	+	Simple_repeat: (T)n
TcYC6_Chr28	510000	510055	+	Low_complexity: GA-rich
TcYC6_Chr28	510056	510125	+	Low_complexity: A-rich
TcYC6_Chr28	510169	510206	+	Low_complexity: A-rich
TcYC6_Chr28	510401	510431	+	Simple_repeat: (TTTGTG)n
TcYC6_Chr28	510613	510644	+	Simple_repeat: (GCA)n
TcYC6_Chr28	510764	510796	+	Low_complexity: A-rich
TcYC6_Chr28	510836	510885	+	Simple_repeat: (TT)n
TcYC6_Chr28	511122	511138	+	Simple_repeat: (GA)n
TcYC6_Chr28	515640	515683	+	Simple_repeat: (ACA)n
TcYC6_Chr28	515690	515745	+	Simple_repeat: (AT)n
TcYC6_Chr28	515796	515849	+	Simple_repeat: (TT)n
TcYC6_Chr28	515850	515884	+	Low_complexity: G-rich
TcYC6_Chr28	515921	515982	+	Simple_repeat: (TATA)n
TcYC6_Chr28	516047	516101	+	Simple_repeat: (T)n
TcYC6_Chr28	516154	516214	+	Simple_repeat: (TTATTTT)n
TcYC6_Chr28	516342	516367	+	Simple_repeat: (AAAG)n
TcYC6_Chr28	516440	516492	+	Simple_repeat: (AAGAAT)n
TcYC6_Chr28	516565	516586	+	Simple_repeat: (GT)n
TcYC6_Chr28	516623	516660	+	Low_complexity: A-rich
TcYC6_Chr28	516712	516762	+	Simple_repeat: (A)n
TcYC6_Chr28	516874	516956	+	Simple_repeat: (TT)n
TcYC6_Chr28	517396	517418	+	Simple_repeat: (A)n
TcYC6_Chr28	517564	517607	+	Simple_repeat: (ATTT)n
TcYC6_Chr28	519081	519127	+	Simple_repeat: (TTGGTGC)n
TcYC6_Chr28	519298	519328	+	Low_complexity: A-rich
TcYC6_Chr28	519421	519491	+	Simple_repeat: (TTGT)n
TcYC6_Chr28	519502	519536	+	Simple_repeat: (AT)n
TcYC6_Chr28	521674	521701	+	Simple_repeat: (GAT)n
TcYC6_Chr28	522660	522692	+	Simple_repeat: (T)n
TcYC6_Chr28	522714	522740	+	Simple_repeat: (TA)n
TcYC6_Chr28	523252	523369	-	DNA/CMC-EnSpm
TcYC6_Chr28	523478	523510	+	Simple_repeat: (T)n
TcYC6_Chr28	523620	523636	+	Simple_repeat: (T)n
TcYC6_Chr28	525474	525537	+	Simple_repeat: (TT)n
TcYC6_Chr28	525656	525684	+	Simple_repeat: (T)n
TcYC6_Chr28	525754	525788	+	Simple_repeat: (T)n
TcYC6_Chr28	525816	525835	+	Simple_repeat: (T)n
TcYC6_Chr28	526495	526550	+	Simple_repeat: (GTTT)n
TcYC6_Chr28	527633	527655	+	Simple_repeat: (TA)n
TcYC6_Chr28	527687	528064	-	Unknown
TcYC6_Chr28	527727	528219	+	LTR/Viper
TcYC6_Chr28	528277	528327	+	Simple_repeat: (TCTTT)n
TcYC6_Chr28	528608	528675	+	Simple_repeat: (T)n
TcYC6_Chr28	528748	528779	+	Simple_repeat: (GGGA)n
TcYC6_Chr28	529248	529284	+	Simple_repeat: (TTCTTG)n
TcYC6_Chr28	530957	530977	+	Simple_repeat: (TA)n
TcYC6_Chr28	531084	531132	+	Simple_repeat: (T)n
TcYC6_Chr28	531133	531150	+	Simple_repeat: (ATTT)n
TcYC6_Chr28	531242	531282	-	Unknown
TcYC6_Chr28	531531	531575	+	Low_complexity: GA-rich
TcYC6_Chr28	535881	535917	+	Simple_repeat: (CT)n
TcYC6_Chr28	536068	536087	+	Simple_repeat: (T)n
TcYC6_Chr28	536377	536441	+	Low_complexity: A-rich
TcYC6_Chr28	536814	536835	+	Simple_repeat: (T)n
TcYC6_Chr28	537013	537065	+	Simple_repeat: (T)n
TcYC6_Chr28	538952	538988	+	Simple_repeat: (T)n
TcYC6_Chr28	540305	540335	+	Low_complexity: A-rich
TcYC6_Chr28	543330	543351	+	Simple_repeat: (AAC)n
TcYC6_Chr28	543389	543428	+	Simple_repeat: (T)n
TcYC6_Chr28	544375	544413	+	Low_complexity: A-rich
TcYC6_Chr28	545021	545085	+	Simple_repeat: (TTA)n
TcYC6_Chr28	547878	547898	+	Simple_repeat: (T)n
TcYC6_Chr28	549178	549206	+	Simple_repeat: (TG)n
TcYC6_Chr28	549305	549337	+	Simple_repeat: (AAAAC)n
TcYC6_Chr28	550581	550623	+	Low_complexity: A-rich
TcYC6_Chr28	550724	550759	+	Simple_repeat: (AGG)n
TcYC6_Chr28	553161	553202	+	Simple_repeat: (ATT)n
TcYC6_Chr28	553829	554088	-	Unknown
TcYC6_Chr28	554089	554197	-	DNA/PIF-Harbinger
TcYC6_Chr28	554198	554224	+	Simple_repeat: (TTTA)n
TcYC6_Chr28	554539	554574	+	Simple_repeat: (TTTG)n
TcYC6_Chr28	554669	554690	+	Simple_repeat: (TA)n
TcYC6_Chr28	554692	554727	+	Simple_repeat: (T)n
TcYC6_Chr28	554861	554889	+	Simple_repeat: (TTCCT)n
TcYC6_Chr28	559972	566273	+	LTR/Copia
TcYC6_Chr28	566274	572191	+	Unknown
TcYC6_Chr28	572208	572269	+	Low_complexity: A-rich
TcYC6_Chr28	572274	576527	+	LTR/Viper
TcYC6_Chr28	576528	578434	+	LTR/Viper
TcYC6_Chr28	578435	581764	+	LTR
TcYC6_Chr28	581754	586599	-	DNA/CMC-EnSpm
TcYC6_Chr28	581765	584276	+	LTR/Viper
TcYC6_Chr28	585935	586683	+	Unknown
TcYC6_Chr28	586686	587415	+	Unknown
TcYC6_Chr28	587416	587849	+	Satellite
TcYC6_Chr28	587850	587878	+	Simple_repeat: (T)n
TcYC6_Chr28	587879	588280	+	Unknown
TcYC6_Chr28	588281	592291	+	Satellite
TcYC6_Chr28	591404	592677	-	Unknown
TcYC6_Chr28	592288	594151	-	LINE/R2-Dualen
TcYC6_Chr28	594144	594235	-	LINE/R2-Dualen
TcYC6_Chr28	594209	597334	-	LINE/R2-Dualen
TcYC6_Chr28	595497	598769	+	LINE/I
TcYC6_Chr28	598865	602415	+	LINE/I
TcYC6_Chr28	599969	603038	-	Unknown
TcYC6_Chr28	603039	611827	+	Unknown
TcYC6_Chr28	611828	623855	-	Unknown
TcYC6_Chr28	623956	629204	-	Satellite
TcYC6_Chr28	628007	629418	-	Unknown
TcYC6_Chr28	629326	631257	-	Satellite
TcYC6_Chr28	631258	631296	+	Simple_repeat: (T)n
TcYC6_Chr28	631298	636211	-	LINE/I
TcYC6_Chr28	636174	636229	+	Unknown
TcYC6_Chr28	636180	637665	-	Satellite
TcYC6_Chr28	637232	640104	+	DNA/CMC-EnSpm
TcYC6_Chr28	637606	640093	-	LTR/Viper
TcYC6_Chr28	640094	643410	-	LTR
TcYC6_Chr28	643411	647116	-	LTR/Viper
TcYC6_Chr28	647117	649675	+	Unknown
TcYC6_Chr28	648372	651073	-	Unknown
TcYC6_Chr28	649676	649982	-	LTR/Viper
TcYC6_Chr28	649992	662791	+	Unknown
TcYC6_Chr28	662792	671581	-	Unknown
TcYC6_Chr28	671582	674673	+	Unknown
TcYC6_Chr28	672216	675768	-	LINE/I
TcYC6_Chr28	675864	679101	-	LINE/I
TcYC6_Chr28	677289	680386	+	LINE/R2-Dualen
TcYC6_Chr28	680360	680451	+	LINE/R2-Dualen
TcYC6_Chr28	680444	682301	+	LINE/R2-Dualen
TcYC6_Chr28	681915	683173	+	Unknown
TcYC6_Chr28	682298	683656	-	Satellite
TcYC6_Chr24	1	18622	-	LINE/CRE
TcYC6_Chr24	18561	22963	-	LTR/Viper
TcYC6_Chr24	23069	23554	-	LTR/Viper
TcYC6_Chr24	23530	23780	+	Satellite
TcYC6_Chr24	23776	25459	-	LINE/I
TcYC6_Chr24	25436	26646	+	Unknown
TcYC6_Chr24	26577	26650	-	LINE/I
TcYC6_Chr24	26651	27273	-	LTR/Viper
TcYC6_Chr24	26851	28010	-	Unknown
TcYC6_Chr24	27274	27346	-	LINE/I
TcYC6_Chr24	28028	28949	-	Unknown
TcYC6_Chr24	28950	30502	-	RC/Helitron
TcYC6_Chr24	30503	31729	-	Unknown
TcYC6_Chr24	31570	32801	+	LINE/R1
TcYC6_Chr24	32635	34510	-	Unknown
TcYC6_Chr24	34555	35985	-	Unknown
TcYC6_Chr24	35983	38054	+	Unknown
TcYC6_Chr24	37899	38087	+	DNA/PIF-Harbinger
TcYC6_Chr24	37925	39159	-	LINE/R1
TcYC6_Chr24	39000	40982	+	Unknown
TcYC6_Chr24	40221	41770	+	RC/Helitron
TcYC6_Chr24	40973	43869	+	Unknown
TcYC6_Chr24	43381	43448	+	LINE/I
TcYC6_Chr24	43449	44066	+	LTR/Viper
TcYC6_Chr24	43532	45265	-	Unknown
TcYC6_Chr24	44067	44140	+	LINE/I
TcYC6_Chr24	45258	46941	+	LINE/I
TcYC6_Chr24	46937	47382	-	Satellite
TcYC6_Chr24	47358	47843	+	LTR/Viper
TcYC6_Chr24	47949	52373	+	LTR/Viper
TcYC6_Chr24	52374	52842	+	Unknown
TcYC6_Chr24	52409	52913	-	LINE/I
TcYC6_Chr24	52914	54187	-	Satellite
TcYC6_Chr24	54187	58996	-	LINE/I
TcYC6_Chr24	58999	59195	+	Unknown
TcYC6_Chr24	59042	60357	-	Unknown
TcYC6_Chr24	59498	61258	-	LINE/I
TcYC6_Chr24	59686	61806	+	LINE/R2-Dualen
TcYC6_Chr24	61807	61877	+	Simple_repeat: (AAT)n
TcYC6_Chr24	61878	72066	+	LINE/R2-Dualen
TcYC6_Chr24	67553	72788	+	Unknown
TcYC6_Chr24	72770	73121	+	DNA/PIF-Harbinger
TcYC6_Chr24	73121	74398	+	Unknown
TcYC6_Chr24	73475	74075	-	LINE/I
TcYC6_Chr24	74076	74569	-	LTR/Gypsy
TcYC6_Chr24	74460	74868	-	Unknown
TcYC6_Chr24	74955	75122	+	Unknown
TcYC6_Chr24	75968	76249	-	LINE
TcYC6_Chr24	76192	76236	-	Unknown
TcYC6_Chr24	76237	76569	-	DNA/PIF-Harbinger
TcYC6_Chr24	76331	76630	-	Satellite
TcYC6_Chr24	76631	77124	-	Unknown
TcYC6_Chr24	77118	77943	-	Unknown
TcYC6_Chr24	78305	78338	+	Simple_repeat: (TTTTG)n
TcYC6_Chr24	78561	78612	+	Simple_repeat: (T)n
TcYC6_Chr24	78670	78708	+	Low_complexity: A-rich
TcYC6_Chr24	78777	78785	+	Simple_repeat: (TCTT)n
TcYC6_Chr24	78786	78817	+	Simple_repeat: (TTTCAC)n
TcYC6_Chr24	78814	78844	+	Simple_repeat: (T)n
TcYC6_Chr24	78845	78855	+	Simple_repeat: (TCTT)n
TcYC6_Chr24	78922	79042	+	Simple_repeat: (TT)n
TcYC6_Chr24	79124	79178	+	Low_complexity: A-rich
TcYC6_Chr24	79273	79304	+	Simple_repeat: (T)n
TcYC6_Chr24	79320	79350	+	Simple_repeat: (TTG)n
TcYC6_Chr24	79442	79478	+	Simple_repeat: (TTTTTTC)n
TcYC6_Chr24	79478	79527	+	Simple_repeat: (TA)n
TcYC6_Chr24	79633	79658	+	Simple_repeat: (A)n
TcYC6_Chr24	80098	80128	+	Simple_repeat: (CAG)n
TcYC6_Chr24	81477	81513	+	Simple_repeat: (CT)n
TcYC6_Chr24	81626	81674	+	Simple_repeat: (AGAAA)n
TcYC6_Chr24	81848	81884	+	Low_complexity: A-rich
TcYC6_Chr24	82049	82102	+	Simple_repeat: (TTTTC)n
TcYC6_Chr24	82334	82377	+	Simple_repeat: (CTT)n
TcYC6_Chr24	83873	83895	+	Simple_repeat: (AAAT)n
TcYC6_Chr24	83979	84015	+	Low_complexity: A-rich
TcYC6_Chr24	84056	84076	+	Simple_repeat: (CT)n
TcYC6_Chr24	84127	84153	+	Simple_repeat: (TG)n
TcYC6_Chr24	84234	84261	+	Simple_repeat: (A)n
TcYC6_Chr24	84267	84285	+	Simple_repeat: (T)n
TcYC6_Chr24	84374	84418	+	Simple_repeat: (TTTT)n
TcYC6_Chr24	84542	84573	+	Simple_repeat: (GTGTGT)n
TcYC6_Chr24	84874	84915	+	Simple_repeat: (GGTGGCGGC)n
TcYC6_Chr24	86275	86291	+	Simple_repeat: (CT)n
TcYC6_Chr24	86478	86513	+	Simple_repeat: (CCTTT)n
TcYC6_Chr24	86683	86701	+	Simple_repeat: (CA)n
TcYC6_Chr24	86806	86824	+	Simple_repeat: (AT)n
TcYC6_Chr24	86896	86943	+	Low_complexity: A-rich
TcYC6_Chr24	87116	87140	+	Simple_repeat: (A)n
TcYC6_Chr24	87269	87364	+	DNA/MULE-MuDR
TcYC6_Chr24	87370	87404	+	Simple_repeat: (CCTC)n
TcYC6_Chr24	87547	87572	+	Simple_repeat: (A)n
TcYC6_Chr24	87639	87658	+	Simple_repeat: (A)n
TcYC6_Chr24	87676	87702	+	Simple_repeat: (AT)n
TcYC6_Chr24	89731	89756	+	Simple_repeat: (GTG)n
TcYC6_Chr24	90178	90223	+	Low_complexity: A-rich
TcYC6_Chr24	90435	90461	+	Simple_repeat: (TTTCCA)n
TcYC6_Chr24	90564	90591	+	Simple_repeat: (ACAG)n
TcYC6_Chr24	90707	90726	+	Simple_repeat: (T)n
TcYC6_Chr24	90866	90893	+	Simple_repeat: (A)n
TcYC6_Chr24	91830	91858	+	Simple_repeat: (GCT)n
TcYC6_Chr24	92438	92551	+	Simple_repeat: (AATA)n
TcYC6_Chr24	92624	92644	+	Simple_repeat: (TCCC)n
TcYC6_Chr24	92758	92778	+	Simple_repeat: (CA)n
TcYC6_Chr24	93222	93250	+	Simple_repeat: (CCT)n
TcYC6_Chr24	96573	96618	+	Low_complexity: A-rich
TcYC6_Chr24	96720	96753	+	Low_complexity: A-rich
TcYC6_Chr24	100217	100248	+	Simple_repeat: (GT)n
TcYC6_Chr24	100281	100311	+	Simple_repeat: (CA)n
TcYC6_Chr24	100747	100792	+	Simple_repeat: (AAT)n
TcYC6_Chr24	100809	100832	+	Simple_repeat: (A)n
TcYC6_Chr24	103113	103149	+	Simple_repeat: (TTTG)n
TcYC6_Chr24	105218	105278	+	Low_complexity: GA-rich
TcYC6_Chr24	105332	105353	+	Simple_repeat: (GCA)n
TcYC6_Chr24	105365	105915	-	LTR/Viper
TcYC6_Chr24	106584	106667	+	Low_complexity: A-rich
TcYC6_Chr24	107556	107615	+	Low_complexity: A-rich
TcYC6_Chr24	108637	108682	+	Simple_repeat: (CTG)n
TcYC6_Chr24	109271	109300	+	Low_complexity: A-rich
TcYC6_Chr24	110334	110381	+	Low_complexity: GA-rich
TcYC6_Chr24	110358	110383	+	Simple_repeat: (A)n
TcYC6_Chr24	110430	110452	+	Simple_repeat: (TTA)n
TcYC6_Chr24	110495	110599	-	DNA/CMC-EnSpm
TcYC6_Chr24	111179	111219	+	Simple_repeat: (ACA)n
TcYC6_Chr24	111221	111297	+	Low_complexity: GA-rich
TcYC6_Chr24	111592	111614	+	Simple_repeat: (T)n
TcYC6_Chr24	111615	111624	+	Simple_repeat: (TTTG)n
TcYC6_Chr24	111683	111702	+	Simple_repeat: (A)n
TcYC6_Chr24	111766	111783	+	Simple_repeat: (AC)n
TcYC6_Chr24	111831	111865	+	Simple_repeat: (TGT)n
TcYC6_Chr24	111992	112016	+	Simple_repeat: (ACA)n
TcYC6_Chr24	112052	112088	+	Simple_repeat: (CATA)n
TcYC6_Chr24	116561	116592	+	Simple_repeat: (A)n
TcYC6_Chr24	116691	116740	+	Low_complexity: A-rich
TcYC6_Chr24	117629	117649	+	Simple_repeat: (A)n
TcYC6_Chr24	117842	117905	+	Low_complexity: GA-rich
TcYC6_Chr24	118923	118955	+	Simple_repeat: (TC)n
TcYC6_Chr24	120456	120475	+	Simple_repeat: (GCT)n
TcYC6_Chr24	120919	120969	+	Low_complexity: A-rich
TcYC6_Chr24	121115	121146	+	Simple_repeat: (CA)n
TcYC6_Chr24	122005	122043	+	Simple_repeat: (T)n
TcYC6_Chr24	122565	122583	+	Simple_repeat: (CAG)n
TcYC6_Chr24	125293	125337	+	Low_complexity: A-rich
TcYC6_Chr24	125353	125376	+	Simple_repeat: (AT)n
TcYC6_Chr24	126035	126067	+	Low_complexity: A-rich
TcYC6_Chr24	126068	126083	+	Low_complexity: GA-rich
TcYC6_Chr24	127856	127874	+	Simple_repeat: (GT)n
TcYC6_Chr24	127921	127979	+	Low_complexity: A-rich
TcYC6_Chr24	128018	128037	+	Simple_repeat: (GT)n
TcYC6_Chr24	128138	128154	+	Simple_repeat: (C)n
TcYC6_Chr24	128172	128241	+	Simple_repeat: (CTC)n
TcYC6_Chr24	128876	128923	+	Simple_repeat: (CTCGCG)n
TcYC6_Chr24	129013	129036	+	Simple_repeat: (A)n
TcYC6_Chr24	129113	129133	+	Simple_repeat: (AT)n
TcYC6_Chr24	129901	129933	+	Simple_repeat: (TGTG)n
TcYC6_Chr24	130058	130089	+	Low_complexity: A-rich
TcYC6_Chr24	130192	130217	+	Simple_repeat: (AC)n
TcYC6_Chr24	130256	130301	+	Simple_repeat: (CCTTCT)n
TcYC6_Chr24	136720	136748	+	Low_complexity: A-rich
TcYC6_Chr24	138432	138482	+	Low_complexity: A-rich
TcYC6_Chr24	140669	140719	+	Simple_repeat: (CTC)n
TcYC6_Chr24	140853	140876	+	Simple_repeat: (A)n
TcYC6_Chr24	141062	141088	+	Simple_repeat: (T)n
TcYC6_Chr24	141089	141105	+	Simple_repeat: (TTTCT)n
TcYC6_Chr24	142967	143016	+	Low_complexity: GA-rich
TcYC6_Chr24	143080	143098	+	Simple_repeat: (AT)n
TcYC6_Chr24	143197	143222	+	Simple_repeat: (AAGAA)n
TcYC6_Chr24	143615	143643	+	Simple_repeat: (AT)n
TcYC6_Chr24	143796	143862	+	Simple_repeat: (AT)n
TcYC6_Chr24	144012	144032	+	Simple_repeat: (TGTT)n
TcYC6_Chr24	145894	145964	-	LINE/L2
TcYC6_Chr24	146100	146175	+	Simple_repeat: (TAA)n
TcYC6_Chr24	146347	146372	+	Simple_repeat: (CA)n
TcYC6_Chr24	149794	149852	+	Simple_repeat: (ATA)n
TcYC6_Chr24	150055	150076	+	Simple_repeat: (CA)n
TcYC6_Chr24	153498	153556	+	Simple_repeat: (ATA)n
TcYC6_Chr24	153759	153782	+	Simple_repeat: (CA)n
TcYC6_Chr24	154135	154151	+	Simple_repeat: (A)n
TcYC6_Chr24	157204	157296	+	Simple_repeat: (ATA)n
TcYC6_Chr24	157468	157491	+	Simple_repeat: (CA)n
TcYC6_Chr24	160623	160651	+	Simple_repeat: (T)n
TcYC6_Chr24	160666	160719	+	Simple_repeat: (TTT)n
TcYC6_Chr24	160923	160996	+	Simple_repeat: (TTTTGTT)n
TcYC6_Chr24	161222	161247	+	Simple_repeat: (T)n
TcYC6_Chr24	162160	162618	-	LTR/Viper
TcYC6_Chr24	162274	162659	+	Unknown
TcYC6_Chr24	163622	163961	+	LTR/Viper
TcYC6_Chr24	163953	164440	+	LTR/Viper
TcYC6_Chr24	164426	169245	+	LINE/I
TcYC6_Chr24	169245	170932	+	Satellite
TcYC6_Chr24	170224	171020	+	Unknown
TcYC6_Chr24	170517	171022	+	LINE/I
TcYC6_Chr24	170588	171069	-	Unknown
TcYC6_Chr24	171070	173416	-	LTR/Viper
TcYC6_Chr24	173408	173568	-	LTR/Viper
TcYC6_Chr24	173569	173593	+	Simple_repeat: (AAAATA)n
TcYC6_Chr24	173594	173835	-	LTR/Viper
TcYC6_Chr24	174348	174375	+	Simple_repeat: (T)n
TcYC6_Chr24	174916	174948	+	Simple_repeat: (T)n
TcYC6_Chr24	174981	175004	+	Simple_repeat: (T)n
TcYC6_Chr24	175033	175061	+	Simple_repeat: (T)n
TcYC6_Chr24	175062	175086	+	Low_complexity: GA-rich
TcYC6_Chr24	175087	175115	+	Simple_repeat: (A)n
TcYC6_Chr24	175714	175783	+	Simple_repeat: (TATT)n
TcYC6_Chr24	179144	179185	+	Simple_repeat: (T)n
TcYC6_Chr24	179297	179325	+	Simple_repeat: (T)n
TcYC6_Chr24	180329	180384	+	Low_complexity: GA-rich
TcYC6_Chr24	180548	180655	+	Low_complexity: GA-rich
TcYC6_Chr24	180720	180790	+	Low_complexity: GA-rich
TcYC6_Chr24	181154	181194	+	Low_complexity: GA-rich
TcYC6_Chr24	181449	181472	+	Simple_repeat: (CAA)n
TcYC6_Chr24	181729	181750	+	Simple_repeat: (T)n
TcYC6_Chr24	183982	184005	+	Simple_repeat: (A)n
TcYC6_Chr24	185393	185426	+	Simple_repeat: (AAC)n
TcYC6_Chr24	187073	187107	+	Simple_repeat: (T)n
TcYC6_Chr24	187181	187205	+	Simple_repeat: (T)n
TcYC6_Chr24	190222	190244	+	Simple_repeat: (TCA)n
TcYC6_Chr24	191005	191034	+	Simple_repeat: (TCT)n
TcYC6_Chr24	192294	192337	+	Simple_repeat: (GCA)n
TcYC6_Chr24	192373	192396	+	Simple_repeat: (GAG)n
TcYC6_Chr24	192424	192458	+	Simple_repeat: (TCC)n
TcYC6_Chr24	192711	192750	+	Simple_repeat: (A)n
TcYC6_Chr24	192963	192997	+	Simple_repeat: (ATA)n
TcYC6_Chr24	194034	194088	+	Simple_repeat: (TGA)n
TcYC6_Chr24	194118	194157	+	Simple_repeat: (TGA)n
TcYC6_Chr24	197207	197233	+	Simple_repeat: (GT)n
TcYC6_Chr24	197425	197469	+	Simple_repeat: (TG)n
TcYC6_Chr24	197535	197553	+	Simple_repeat: (T)n
TcYC6_Chr24	198293	198319	+	Simple_repeat: (CAG)n
TcYC6_Chr24	198320	198325	+	Simple_repeat: (AGAAGC)n
TcYC6_Chr24	198589	198612	+	Simple_repeat: (T)n
TcYC6_Chr24	198871	198904	+	Simple_repeat: (TCGTTG)n
TcYC6_Chr24	200173	200210	+	Low_complexity: A-rich
TcYC6_Chr24	200211	200233	+	Simple_repeat: (A)n
TcYC6_Chr24	201449	201488	+	Simple_repeat: (ACA)n
TcYC6_Chr24	201599	201671	+	Simple_repeat: (TT)n
TcYC6_Chr24	201693	201701	+	Simple_repeat: (CTTTTTC)n
TcYC6_Chr24	201702	201708	+	Simple_repeat: (TCTTT)n
TcYC6_Chr24	201709	201732	+	Simple_repeat: (T)n
TcYC6_Chr24	201733	201742	+	Simple_repeat: (TCTTT)n
TcYC6_Chr24	201744	201753	+	Simple_repeat: (CTTTTTC)n
TcYC6_Chr24	201767	201787	+	Simple_repeat: (CA)n
TcYC6_Chr24	202323	202345	+	Simple_repeat: (CAA)n
TcYC6_Chr24	202589	202638	+	Simple_repeat: (CAA)n
TcYC6_Chr24	202931	202990	+	Simple_repeat: (TTTT)n
TcYC6_Chr24	203082	203127	+	Simple_repeat: (T)n
TcYC6_Chr24	203241	203282	+	Simple_repeat: (TT)n
TcYC6_Chr24	203676	203696	+	Simple_repeat: (GGC)n
TcYC6_Chr24	205402	205425	+	Simple_repeat: (T)n
TcYC6_Chr24	205522	205550	+	Simple_repeat: (TGT)n
TcYC6_Chr24	205682	205759	+	Simple_repeat: (TT)n
TcYC6_Chr24	206055	206088	+	Simple_repeat: (GGCGC)n
TcYC6_Chr24	206568	206589	+	Simple_repeat: (T)n
TcYC6_Chr24	206629	206657	+	Simple_repeat: (TTTCT)n
TcYC6_Chr24	206775	206815	+	Low_complexity: A-rich
TcYC6_Chr24	207560	207588	+	Simple_repeat: (TCTC)n
TcYC6_Chr24	207736	207760	+	Simple_repeat: (T)n
TcYC6_Chr24	209184	209200	+	Simple_repeat: (T)n
TcYC6_Chr24	210704	210722	+	Simple_repeat: (AGC)n
TcYC6_Chr24	210963	210998	+	Simple_repeat: (TCTTTT)n
TcYC6_Chr24	211079	211096	+	Simple_repeat: (T)n
TcYC6_Chr24	211122	211161	+	Simple_repeat: (ACAC)n
TcYC6_Chr24	212925	213092	+	Low_complexity: A-rich
TcYC6_Chr24	213155	213217	+	Simple_repeat: (TGTA)n
TcYC6_Chr24	213351	213503	+	Simple_repeat: (TGTA)n
TcYC6_Chr24	213538	213573	+	Simple_repeat: (AAAAC)n
TcYC6_Chr24	213728	213754	+	Simple_repeat: (CAAAA)n
TcYC6_Chr24	213787	213809	+	Simple_repeat: (AAAC)n
TcYC6_Chr24	213837	213886	+	Simple_repeat: (TT)n
TcYC6_Chr24	213924	213999	+	Low_complexity: GA-rich
TcYC6_Chr24	214022	214055	+	Simple_repeat: (AAT)n
TcYC6_Chr24	214162	214181	+	Simple_repeat: (T)n
TcYC6_Chr24	214347	214394	+	Simple_repeat: (TA)n
TcYC6_Chr24	214395	214413	+	Simple_repeat: (GTATAT)n
TcYC6_Chr24	214792	214820	+	Simple_repeat: (TTA)n
TcYC6_Chr24	214830	214863	+	Low_complexity: A-rich
TcYC6_Chr24	214922	214954	+	Simple_repeat: (T)n
TcYC6_Chr24	216965	216996	+	Simple_repeat: (ACA)n
TcYC6_Chr24	219989	220010	+	Simple_repeat: (CTG)n
TcYC6_Chr24	223424	223445	+	Simple_repeat: (T)n
TcYC6_Chr24	224569	224586	+	Simple_repeat: (T)n
TcYC6_Chr24	225032	225069	+	Low_complexity: GA-rich
TcYC6_Chr24	225122	225171	-	LINE/L2
TcYC6_Chr24	225262	225285	+	Simple_repeat: (T)n
TcYC6_Chr24	225303	225330	+	Simple_repeat: (ATAT)n
TcYC6_Chr24	225348	225383	+	Simple_repeat: (AATAA)n
TcYC6_Chr24	225453	225473	+	Simple_repeat: (GT)n
TcYC6_Chr24	225531	225558	+	Simple_repeat: (AT)n
TcYC6_Chr24	225570	225596	+	Simple_repeat: (TTTA)n
TcYC6_Chr24	225601	225688	+	Low_complexity: A-rich
TcYC6_Chr24	226989	227104	+	DNA/CMC-EnSpm
TcYC6_Chr24	231449	231485	+	Simple_repeat: (T)n
TcYC6_Chr24	231705	231726	+	Simple_repeat: (AC)n
TcYC6_Chr24	232261	232289	+	Simple_repeat: (TC)n
TcYC6_Chr24	232425	232454	+	Simple_repeat: (T)n
TcYC6_Chr24	234115	234140	+	Simple_repeat: (T)n
TcYC6_Chr24	234955	234991	+	Simple_repeat: (CAGCAG)n
TcYC6_Chr24	235104	235137	+	Simple_repeat: (CAAA)n
TcYC6_Chr24	235192	235229	+	Low_complexity: A-rich
TcYC6_Chr24	235360	235407	+	Simple_repeat: (TTTG)n
TcYC6_Chr24	235408	235450	+	Simple_repeat: (T)n
TcYC6_Chr24	237087	237130	+	Simple_repeat: (TTTA)n
TcYC6_Chr24	237374	237399	+	Simple_repeat: (T)n
TcYC6_Chr24	239122	239148	+	Simple_repeat: (TTTA)n
TcYC6_Chr24	239170	239198	+	Simple_repeat: (AACA)n
TcYC6_Chr24	239231	239269	+	Simple_repeat: (CACACATA)n
TcYC6_Chr24	239273	239301	+	Simple_repeat: (AAAT)n
TcYC6_Chr24	239629	240703	-	DNA/CMC-EnSpm
TcYC6_Chr24	240883	240907	+	Simple_repeat: (TAAA)n
TcYC6_Chr24	240954	240981	+	Simple_repeat: (T)n
TcYC6_Chr24	240995	241039	+	Low_complexity: GA-rich
TcYC6_Chr24	241040	241073	+	Simple_repeat: (GT)n
TcYC6_Chr24	241129	241173	+	Simple_repeat: (TTAT)n
TcYC6_Chr24	241210	241251	+	Simple_repeat: (ATT)n
TcYC6_Chr24	241317	241350	+	Simple_repeat: (TTTA)n
TcYC6_Chr24	241583	241731	-	Unknown
TcYC6_Chr24	241739	261196	-	Unknown
TcYC6_Chr24	261176	261804	-	Unknown
TcYC6_Chr24	261805	261842	+	Simple_repeat: (ACGACGACC)n
TcYC6_Chr24	261843	266350	-	Unknown
TcYC6_Chr24	266260	266292	+	LINE/DRE
TcYC6_Chr24	266293	266361	-	Unknown
TcYC6_Chr24	266362	266399	+	Simple_repeat: (ACGACGACC)n
TcYC6_Chr24	266407	271310	+	LINE/I
TcYC6_Chr24	271310	273933	-	Unknown
TcYC6_Chr24	273934	274488	+	Unknown
TcYC6_Chr24	274489	276386	-	Unknown
TcYC6_Chr24	275390	275589	+	Unknown
TcYC6_Chr24	275590	277044	-	LTR/Gypsy
TcYC6_Chr24	276674	278709	-	Unknown
TcYC6_Chr24	278784	279991	-	Unknown
TcYC6_Chr24	280006	281227	+	Unknown
TcYC6_Chr24	280470	282775	-	Unknown
TcYC6_Chr24	282776	283555	-	LTR/Copia
TcYC6_Chr24	283556	289759	-	Unknown
TcYC6_Chr24	289751	290350	+	Unknown
TcYC6_Chr24	290347	293888	+	Unknown
TcYC6_Chr24	293411	293551	+	LINE/I
TcYC6_Chr24	293552	294389	-	Unknown
TcYC6_Chr24	294381	294560	-	LINE/Penelope
TcYC6_Chr24	294857	294896	+	Simple_repeat: (A)n
TcYC6_Chr24	295077	295128	+	Simple_repeat: (TTTC)n
TcYC6_Chr24	296523	296614	-	DNA/PIF-Harbinger
TcYC6_Chr24	296644	296687	+	Simple_repeat: (GCT)n
TcYC6_Chr24	298315	298334	+	Simple_repeat: (T)n
TcYC6_Chr24	300369	300398	+	Simple_repeat: (AAT)n
TcYC6_Chr24	300456	300499	+	Simple_repeat: (AAAAAT)n
TcYC6_Chr24	300588	300620	+	Simple_repeat: (AAC)n
TcYC6_Chr24	304645	304705	+	Low_complexity: A-rich
TcYC6_Chr24	304708	304739	+	Simple_repeat: (T)n
TcYC6_Chr24	305723	305748	+	Simple_repeat: (TGT)n
TcYC6_Chr24	306770	306798	+	Simple_repeat: (T)n
TcYC6_Chr24	306821	306847	+	Simple_repeat: (A)n
TcYC6_Chr24	307011	307084	+	Low_complexity: A-rich
TcYC6_Chr24	308953	308976	+	Simple_repeat: (T)n
TcYC6_Chr24	311019	311044	+	Simple_repeat: (A)n
TcYC6_Chr24	311224	311257	+	Simple_repeat: (TGTA)n
TcYC6_Chr24	311297	311398	+	Simple_repeat: (ACAA)n
TcYC6_Chr24	311427	311486	+	Simple_repeat: (AAT)n
TcYC6_Chr24	311586	311604	+	Simple_repeat: (A)n
TcYC6_Chr24	311604	311639	+	Low_complexity: GA-rich
TcYC6_Chr24	311721	311757	+	Simple_repeat: (ATAC)n
TcYC6_Chr24	311907	311958	+	Simple_repeat: (A)n
TcYC6_Chr24	311995	312004	+	Simple_repeat: (TTTCTT)n
TcYC6_Chr24	312005	312031	+	Simple_repeat: (T)n
TcYC6_Chr24	312032	312053	+	Simple_repeat: (TTTCTT)n
TcYC6_Chr24	312086	312117	+	Low_complexity: A-rich
TcYC6_Chr24	312163	312173	+	Simple_repeat: (TCTTTTT)n
TcYC6_Chr24	312174	312214	+	Simple_repeat: (T)n
TcYC6_Chr24	312242	312266	+	Simple_repeat: (CA)n
TcYC6_Chr24	312325	312366	+	Simple_repeat: (AT)n
TcYC6_Chr24	312418	312471	+	Simple_repeat: (TTCCCCC)n
TcYC6_Chr24	312510	312563	+	Simple_repeat: (TA)n
TcYC6_Chr24	312588	312651	+	Simple_repeat: (TA)n
TcYC6_Chr24	313222	313270	+	Simple_repeat: (CTG)n
TcYC6_Chr24	313552	313596	+	Simple_repeat: (GCT)n
TcYC6_Chr24	314406	314457	+	Low_complexity: A-rich
TcYC6_Chr24	314542	314579	+	Simple_repeat: (AAAAG)n
TcYC6_Chr24	314887	314912	+	Simple_repeat: (AT)n
TcYC6_Chr24	314973	315001	+	Simple_repeat: (GA)n
TcYC6_Chr24	315347	315372	+	Simple_repeat: (TCAG)n
TcYC6_Chr24	315449	315489	+	Simple_repeat: (A)n
TcYC6_Chr24	315515	315539	+	Simple_repeat: (CAAA)n
TcYC6_Chr24	315563	315595	+	Low_complexity: A-rich
TcYC6_Chr24	315704	315722	+	Simple_repeat: (AT)n
TcYC6_Chr24	315833	315858	+	Simple_repeat: (CA)n
TcYC6_Chr24	317749	317771	+	Simple_repeat: (ACT)n
TcYC6_Chr24	318736	318784	+	Simple_repeat: (TGT)n
TcYC6_Chr24	319185	319218	+	Simple_repeat: (GCT)n
TcYC6_Chr24	322075	322120	+	Low_complexity: A-rich
TcYC6_Chr24	324444	324493	+	Simple_repeat: (AGT)n
TcYC6_Chr24	325855	325893	+	Simple_repeat: (AAC)n
TcYC6_Chr24	326029	326107	+	Low_complexity: A-rich
TcYC6_Chr24	326691	326727	+	Simple_repeat: (A)n
TcYC6_Chr24	326831	326904	+	Low_complexity: A-rich
TcYC6_Chr24	327888	327904	+	Simple_repeat: (CCT)n
TcYC6_Chr24	329090	329116	+	Simple_repeat: (AAAC)n
TcYC6_Chr24	329307	329355	+	Low_complexity: GA-rich
TcYC6_Chr24	329439	329495	+	Low_complexity: A-rich
TcYC6_Chr24	329536	329593	+	Low_complexity: A-rich
TcYC6_Chr24	329856	329921	+	Low_complexity: A-rich
TcYC6_Chr24	329960	329983	+	Simple_repeat: (T)n
TcYC6_Chr24	330135	330155	+	Simple_repeat: (T)n
TcYC6_Chr24	331975	332093	+	Low_complexity: A-rich
TcYC6_Chr24	332369	332410	+	Simple_repeat: (GTGCGT)n
TcYC6_Chr24	333419	333444	+	Simple_repeat: (A)n
TcYC6_Chr24	333532	333564	+	Simple_repeat: (AGAGAA)n
TcYC6_Chr24	333596	333629	+	Low_complexity: A-rich
TcYC6_Chr24	335641	335675	+	Low_complexity: A-rich
TcYC6_Chr24	335994	336058	+	Low_complexity: A-rich
TcYC6_Chr24	336534	336585	+	Simple_repeat: (A)n
TcYC6_Chr24	336649	336680	+	Simple_repeat: (TA)n
TcYC6_Chr24	336753	336801	+	Simple_repeat: (T)n
TcYC6_Chr24	336907	336973	+	Simple_repeat: (ATTTTT)n
TcYC6_Chr24	337028	337059	+	Simple_repeat: (ATATT)n
TcYC6_Chr24	337139	337174	+	Simple_repeat: (TTTTC)n
TcYC6_Chr24	337247	337276	+	Simple_repeat: (T)n
TcYC6_Chr24	337592	337631	+	Simple_repeat: (AC)n
TcYC6_Chr24	337970	337993	+	Simple_repeat: (TCT)n
TcYC6_Chr24	338321	338372	+	Simple_repeat: (GACGAC)n
TcYC6_Chr24	338375	338397	+	Simple_repeat: (TCA)n
TcYC6_Chr24	339584	339606	+	Simple_repeat: (TGT)n
TcYC6_Chr24	339607	339622	+	Simple_repeat: (GCTGTT)n
TcYC6_Chr24	339715	339772	+	Simple_repeat: (TTGCTG)n
TcYC6_Chr24	340115	340147	+	Simple_repeat: (AGAAA)n
TcYC6_Chr24	340291	340310	+	Simple_repeat: (A)n
TcYC6_Chr24	340328	340356	+	Simple_repeat: (AC)n
TcYC6_Chr24	340356	340375	+	Simple_repeat: (AAT)n
TcYC6_Chr24	340443	340471	+	Simple_repeat: (A)n
TcYC6_Chr24	340562	340583	+	Simple_repeat: (A)n
TcYC6_Chr24	340778	340817	+	Low_complexity: A-rich
TcYC6_Chr24	341426	341444	+	Simple_repeat: (TTC)n
TcYC6_Chr24	342937	342959	+	Simple_repeat: (CA)n
TcYC6_Chr24	343129	343150	+	Simple_repeat: (A)n
TcYC6_Chr24	345505	345536	+	Simple_repeat: (TTCTT)n
TcYC6_Chr24	345549	345582	+	Simple_repeat: (GTGT)n
TcYC6_Chr24	345648	345685	+	Simple_repeat: (CAA)n
TcYC6_Chr24	345796	345815	+	Simple_repeat: (GAG)n
TcYC6_Chr24	347572	347628	+	Simple_repeat: (TTTTCA)n
TcYC6_Chr24	347633	347662	+	Simple_repeat: (TTTTTTC)n
TcYC6_Chr24	347742	347764	+	Simple_repeat: (TTTC)n
TcYC6_Chr24	349749	349805	+	Low_complexity: A-rich
TcYC6_Chr24	349892	350066	+	Low_complexity: A-rich
TcYC6_Chr24	350209	350227	+	Simple_repeat: (A)n
TcYC6_Chr24	350271	350294	+	Simple_repeat: (CATA)n
TcYC6_Chr24	355128	355180	+	Simple_repeat: (TA)n
TcYC6_Chr24	355225	355254	+	Simple_repeat: (CT)n
TcYC6_Chr24	355500	355536	+	Simple_repeat: (CA)n
TcYC6_Chr24	355589	355629	+	Low_complexity: A-rich
TcYC6_Chr24	356485	356514	+	Simple_repeat: (ATT)n
TcYC6_Chr24	357865	357882	+	Simple_repeat: (A)n
TcYC6_Chr24	358015	358054	+	Simple_repeat: (TTTTC)n
TcYC6_Chr24	359566	359596	+	Simple_repeat: (T)n
TcYC6_Chr24	359844	359863	+	Simple_repeat: (A)n
TcYC6_Chr24	360035	360086	+	Simple_repeat: (ACAA)n
TcYC6_Chr24	361809	361853	+	Simple_repeat: (TCTC)n
TcYC6_Chr24	362034	362165	-	DNA/CMC-EnSpm
TcYC6_Chr24	362072	362247	+	LINE/L1
TcYC6_Chr24	362257	362325	+	Simple_repeat: (TATATA)n
TcYC6_Chr24	362361	362404	+	Simple_repeat: (CT)n
TcYC6_Chr24	362561	362586	+	Simple_repeat: (TTAT)n
TcYC6_Chr24	362662	362688	+	Simple_repeat: (AAAT)n
TcYC6_Chr24	364493	364534	+	Simple_repeat: (AC)n
TcYC6_Chr24	364602	364625	+	Simple_repeat: (AAC)n
TcYC6_Chr24	364654	364672	+	Simple_repeat: (A)n
TcYC6_Chr24	367906	367925	+	Simple_repeat: (CCA)n
TcYC6_Chr24	369319	369351	+	Simple_repeat: (T)n
TcYC6_Chr24	369538	369554	+	Simple_repeat: (AAT)n
TcYC6_Chr24	369658	369706	+	LINE/L2
TcYC6_Chr24	369734	369759	+	Simple_repeat: (AAC)n
TcYC6_Chr24	369760	369774	+	Low_complexity: A-rich
TcYC6_Chr24	369777	369818	+	Simple_repeat: (TC)n
TcYC6_Chr24	369895	369917	+	Simple_repeat: (AAC)n
TcYC6_Chr24	371127	371179	+	Simple_repeat: (CTG)n
TcYC6_Chr24	371415	371437	+	Simple_repeat: (AC)n
TcYC6_Chr24	371466	371498	+	Low_complexity: A-rich
TcYC6_Chr24	371861	371887	+	Simple_repeat: (C)n
TcYC6_Chr24	373122	373146	+	Simple_repeat: (TA)n
TcYC6_Chr24	373284	373311	+	Simple_repeat: (ACA)n
TcYC6_Chr24	374268	374301	+	Simple_repeat: (AATA)n
TcYC6_Chr24	374710	374763	+	Simple_repeat: (A)n
TcYC6_Chr24	376131	376174	+	Simple_repeat: (AAT)n
TcYC6_Chr24	376227	376262	+	Low_complexity: A-rich
TcYC6_Chr24	380626	380678	+	Simple_repeat: (A)n
TcYC6_Chr24	380952	380973	+	Simple_repeat: (AT)n
TcYC6_Chr24	381862	381986	-	DNA/PIF-Harbinger
TcYC6_Chr24	382047	382286	-	DNA/CMC-EnSpm
TcYC6_Chr24	382466	382639	+	DNA/Maverick
TcYC6_Chr24	384340	384365	+	Simple_repeat: (GAAG)n
TcYC6_Chr24	384364	384398	+	Simple_repeat: (A)n
TcYC6_Chr24	384366	384421	+	Low_complexity: A-rich
TcYC6_Chr24	384443	384469	+	Simple_repeat: (ATAA)n
TcYC6_Chr24	384549	384703	+	DNA/PIF-Harbinger
TcYC6_Chr24	384724	384797	+	Simple_repeat: (AAC)n
TcYC6_Chr24	384766	384839	+	Low_complexity: A-rich
TcYC6_Chr24	384840	384858	+	Simple_repeat: (G)n
TcYC6_Chr24	385023	385084	+	Low_complexity: A-rich
TcYC6_Chr24	385160	385184	+	Simple_repeat: (AAT)n
TcYC6_Chr24	385316	385348	+	Simple_repeat: (TATATT)n
TcYC6_Chr24	385348	385406	+	Low_complexity: A-rich
TcYC6_Chr24	386451	387044	-	Unknown
TcYC6_Chr24	387073	389246	-	Unknown
TcYC6_Chr24	389213	389798	-	LTR/Viper
TcYC6_Chr24	389376	392712	-	Unknown
TcYC6_Chr24	392514	392900	+	Unknown
TcYC6_Chr24	392901	393517	-	LTR/Viper
TcYC6_Chr24	392991	393598	-	Satellite
TcYC6_Chr24	393512	393913	-	Unknown
TcYC6_Chr24	393518	393589	+	Unknown
TcYC6_Chr24	394000	394167	+	Unknown
TcYC6_Chr24	394882	395211	+	Unknown
TcYC6_Chr24	394944	395309	-	Satellite
TcYC6_Chr24	395252	395296	-	Unknown
TcYC6_Chr24	395297	395629	-	DNA/PIF-Harbinger
TcYC6_Chr24	395391	395686	-	Satellite
TcYC6_Chr24	395687	396184	-	Unknown
TcYC6_Chr24	396178	396438	-	Unknown
TcYC6_Chr24	396426	396763	-	Unknown
TcYC6_Chr24	396878	397429	-	LTR/Viper
TcYC6_Chr24	397456	397695	+	Unknown
TcYC6_Chr24	397696	397871	-	Unknown
TcYC6_Chr24	398085	398104	+	Simple_repeat: (TA)n
TcYC6_Chr24	398172	398199	+	Simple_repeat: (T)n
TcYC6_Chr24	398520	398595	+	Simple_repeat: (TTT)n
TcYC6_Chr24	398615	398657	+	Simple_repeat: (TAT)n
TcYC6_Chr24	399685	399751	+	Low_complexity: A-rich
TcYC6_Chr24	399794	399826	+	Simple_repeat: (AG)n
TcYC6_Chr24	399827	399847	+	Simple_repeat: (A)n
TcYC6_Chr24	400262	400304	+	Simple_repeat: (CAA)n
TcYC6_Chr24	400362	400393	+	Simple_repeat: (CACACA)n
TcYC6_Chr24	400394	400467	+	Simple_repeat: (TTCT)n
TcYC6_Chr24	400558	400610	+	Simple_repeat: (TTGT)n
TcYC6_Chr24	400652	400683	+	Simple_repeat: (T)n
TcYC6_Chr24	402361	402395	+	Simple_repeat: (A)n
TcYC6_Chr24	402955	430484	-	LTR/Viper
TcYC6_Chr24	430840	432740	-	Unknown
TcYC6_Chr24	432692	433679	+	Unknown
TcYC6_Chr24	433721	435739	+	Unknown
TcYC6_Chr24	435740	435768	+	Simple_repeat: (AAT)n
TcYC6_Chr24	435771	435909	-	Unknown
TcYC6_Chr24	436135	436165	+	Simple_repeat: (T)n
TcYC6_Chr24	439477	439522	+	Simple_repeat: (TTTTTCTC)n
TcYC6_Chr24	439601	439647	+	Simple_repeat: (A)n
TcYC6_Chr24	439680	439709	+	Low_complexity: A-rich
TcYC6_Chr24	439729	439775	+	Simple_repeat: (ACA)n
TcYC6_Chr24	439842	439865	+	Simple_repeat: (A)n
TcYC6_Chr24	439925	439984	+	Low_complexity: A-rich
TcYC6_Chr24	440070	440091	+	Simple_repeat: (A)n
TcYC6_Chr24	440121	440142	+	Simple_repeat: (TG)n
TcYC6_Chr24	440174	440236	+	Low_complexity: A-rich
TcYC6_Chr24	440286	440372	+	Low_complexity: GA-rich
TcYC6_Chr24	440492	440519	+	Simple_repeat: (AT)n
TcYC6_Chr24	440677	440723	+	Low_complexity: A-rich
TcYC6_Chr24	440737	440759	+	Simple_repeat: (GGT)n
TcYC6_Chr24	440764	440786	+	Simple_repeat: (A)n
TcYC6_Chr24	440965	440998	+	Simple_repeat: (TTCTC)n
TcYC6_Chr24	441073	441090	+	Simple_repeat: (TTTCT)n
TcYC6_Chr24	441091	441100	+	Simple_repeat: (TTC)n
TcYC6_Chr24	441101	441135	+	Simple_repeat: (T)n
TcYC6_Chr24	441136	441159	+	Simple_repeat: (TTC)n
TcYC6_Chr24	441160	441166	+	Simple_repeat: (TTTCT)n
TcYC6_Chr24	441286	441320	+	Simple_repeat: (CT)n
TcYC6_Chr24	441454	441474	+	Simple_repeat: (A)n
TcYC6_Chr24	441602	441642	+	Simple_repeat: (AAC)n
TcYC6_Chr24	443057	443085	+	Simple_repeat: (GTT)n
TcYC6_Chr24	443682	443720	+	Simple_repeat: (TTTCTGT)n
TcYC6_Chr24	443805	443841	+	Simple_repeat: (CA)n
TcYC6_Chr24	444068	444166	+	Low_complexity: GA-rich
TcYC6_Chr24	444182	444208	+	Simple_repeat: (ACA)n
TcYC6_Chr24	444286	444302	+	Simple_repeat: (T)n
TcYC6_Chr24	444385	444433	+	Simple_repeat: (T)n
TcYC6_Chr24	444649	444669	+	Simple_repeat: (CA)n
TcYC6_Chr24	444739	444757	+	Simple_repeat: (C)n
TcYC6_Chr24	444811	444865	+	Simple_repeat: (ATAT)n
TcYC6_Chr24	444931	444976	+	Low_complexity: A-rich
TcYC6_Chr24	445106	445128	+	Simple_repeat: (GTTT)n
TcYC6_Chr24	445129	445155	+	Simple_repeat: (TTTGT)n
TcYC6_Chr24	445156	445174	+	Simple_repeat: (GTTT)n
TcYC6_Chr24	445406	445505	+	Low_complexity: A-rich
TcYC6_Chr24	445822	445853	+	Simple_repeat: (TA)n
TcYC6_Chr24	446153	446171	+	Simple_repeat: (GCT)n
TcYC6_Chr24	455044	455080	+	Simple_repeat: (TTGT)n
TcYC6_Chr24	455085	455105	+	Simple_repeat: (CTG)n
TcYC6_Chr24	455108	455147	+	Simple_repeat: (TCACCTC)n
TcYC6_Chr24	455130	455222	+	Simple_repeat: (CTCTT)n
TcYC6_Chr24	455196	455290	+	Simple_repeat: (TTTT)n
TcYC6_Chr24	455430	455449	+	Simple_repeat: (C)n
TcYC6_Chr24	455459	455530	+	Simple_repeat: (AATA)n
TcYC6_Chr24	455546	455585	+	Simple_repeat: (CA)n
TcYC6_Chr24	455591	455627	+	Simple_repeat: (CT)n
TcYC6_Chr24	455652	455720	+	Low_complexity: A-rich
TcYC6_Chr24	455910	455919	+	Simple_repeat: (TCTT)n
TcYC6_Chr24	455920	455955	+	Simple_repeat: (T)n
TcYC6_Chr24	456066	456093	+	Simple_repeat: (ACAA)n
TcYC6_Chr24	456141	456226	+	Simple_repeat: (TTTTC)n
TcYC6_Chr24	456308	456334	+	Simple_repeat: (A)n
TcYC6_Chr24	456408	456454	+	DNA/PIF-Harbinger
TcYC6_Chr24	456676	456752	+	Low_complexity: A-rich
TcYC6_Chr24	456950	456973	+	Simple_repeat: (A)n
TcYC6_Chr24	457015	457055	+	Simple_repeat: (CT)n
TcYC6_Chr24	457121	457149	+	Simple_repeat: (T)n
TcYC6_Chr24	459284	459300	+	Simple_repeat: (A)n
TcYC6_Chr24	459302	459319	+	Simple_repeat: (GA)n
TcYC6_Chr24	459731	459763	+	Simple_repeat: (CTT)n
TcYC6_Chr24	459846	459881	+	Simple_repeat: (AACAATA)n
TcYC6_Chr24	460068	460090	+	Simple_repeat: (A)n
TcYC6_Chr24	460162	460200	+	Low_complexity: A-rich
TcYC6_Chr24	460229	460406	+	DNA/TcMar-Tc1
TcYC6_Chr24	460408	460467	+	Simple_repeat: (TTTCTC)n
TcYC6_Chr24	460771	460820	+	Low_complexity: A-rich
TcYC6_Chr24	461715	461753	+	Simple_repeat: (TTA)n
TcYC6_Chr24	462522	462546	+	Simple_repeat: (AC)n
TcYC6_Chr24	462549	462572	+	Simple_repeat: (A)n
TcYC6_Chr24	464087	464117	+	Simple_repeat: (AT)n
TcYC6_Chr24	464350	464412	+	Low_complexity: A-rich
TcYC6_Chr24	464465	464495	+	Simple_repeat: (TTTCC)n
TcYC6_Chr24	464994	465052	+	Simple_repeat: (TTTTC)n
TcYC6_Chr24	465053	465123	+	Simple_repeat: (TTC)n
TcYC6_Chr24	465124	465136	+	Simple_repeat: (TTTTC)n
TcYC6_Chr24	465212	465249	+	Low_complexity: A-rich
TcYC6_Chr24	466356	466392	+	Simple_repeat: (TTC)n
TcYC6_Chr24	467145	467208	+	Simple_repeat: (A)n
TcYC6_Chr24	467312	467332	+	Simple_repeat: (TA)n
TcYC6_Chr24	467373	467393	+	Simple_repeat: (A)n
TcYC6_Chr24	467492	467513	+	Simple_repeat: (T)n
TcYC6_Chr24	468262	468323	+	Simple_repeat: (ACAACA)n
TcYC6_Chr24	468581	468646	+	Low_complexity: A-rich
TcYC6_Chr24	468682	468715	+	Low_complexity: A-rich
TcYC6_Chr24	468781	468822	+	Low_complexity: A-rich
TcYC6_Chr24	468856	468932	-	rRNA
TcYC6_Chr24	468962	469048	+	Low_complexity: A-rich
TcYC6_Chr24	469188	469220	+	Simple_repeat: (CA)n
TcYC6_Chr24	469327	469355	+	Simple_repeat: (TTTTC)n
TcYC6_Chr24	469367	469431	+	Low_complexity: A-rich
TcYC6_Chr24	469516	469554	+	Simple_repeat: (TCTC)n
TcYC6_Chr24	469584	469650	+	Simple_repeat: (TTTTCT)n
TcYC6_Chr24	471690	471710	+	Simple_repeat: (CT)n
TcYC6_Chr24	471742	471771	+	Simple_repeat: (CACAA)n
TcYC6_Chr24	471774	471819	+	Low_complexity: A-rich
TcYC6_Chr24	472049	472074	+	Simple_repeat: (AAT)n
TcYC6_Chr24	472135	472161	+	Simple_repeat: (AAAC)n
TcYC6_Chr24	472268	472306	+	Simple_repeat: (A)n
TcYC6_Chr24	472307	472325	+	Low_complexity: A-rich
TcYC6_Chr24	472563	472587	+	Simple_repeat: (TAT)n
TcYC6_Chr24	472907	472948	+	Low_complexity: A-rich
TcYC6_Chr24	472992	473018	+	Simple_repeat: (AAAACA)n
TcYC6_Chr24	474659	474677	+	Simple_repeat: (AC)n
TcYC6_Chr24	474716	474734	+	Simple_repeat: (A)n
TcYC6_Chr24	475593	475635	+	Simple_repeat: (AAT)n
TcYC6_Chr24	475737	475784	+	Simple_repeat: (TTTTTTC)n
TcYC6_Chr24	475905	475930	+	Simple_repeat: (TC)n
TcYC6_Chr24	476021	476048	+	Simple_repeat: (AACA)n
TcYC6_Chr24	476050	476164	+	Low_complexity: A-rich
TcYC6_Chr24	476208	476308	+	Simple_repeat: (TTT)n
TcYC6_Chr24	476309	476317	+	Simple_repeat: (TATTTT)n
TcYC6_Chr24	476458	476519	+	Simple_repeat: (AT)n
TcYC6_Chr24	478198	478217	+	Simple_repeat: (A)n
TcYC6_Chr24	478314	478330	+	Simple_repeat: (TA)n
TcYC6_Chr24	478509	478545	+	Simple_repeat: (AAAAAT)n
TcYC6_Chr24	479415	479474	+	Low_complexity: A-rich
TcYC6_Chr24	480799	480822	+	Simple_repeat: (A)n
TcYC6_Chr24	481334	481783	+	Unknown
TcYC6_Chr24	481626	481794	-	Unknown
TcYC6_Chr24	483305	483332	+	Simple_repeat: (A)n
TcYC6_Chr24	483567	483594	+	Simple_repeat: (A)n
TcYC6_Chr24	483695	483768	-	LINE/CRE
TcYC6_Chr24	483705	484181	-	LTR/Viper
TcYC6_Chr24	487134	487196	+	Simple_repeat: (TATTTTT)n
TcYC6_Chr24	487295	487348	+	Simple_repeat: (AAT)n
TcYC6_Chr24	487349	487361	+	Low_complexity: A-rich
TcYC6_Chr24	487650	487681	+	Simple_repeat: (A)n
TcYC6_Chr24	487818	487836	+	Simple_repeat: (TA)n
TcYC6_Chr24	489393	489463	+	Simple_repeat: (A)n
TcYC6_Chr24	489705	489729	+	Simple_repeat: (A)n
TcYC6_Chr24	489831	490699	+	LTR/Viper
TcYC6_Chr24	490700	496751	+	LTR/Viper
TcYC6_Chr24	496953	496981	+	Low_complexity: A-rich
TcYC6_Chr24	497059	497088	+	Simple_repeat: (T)n
TcYC6_Chr24	498208	498227	+	Simple_repeat: (T)n
TcYC6_Chr24	498328	498347	+	Simple_repeat: (CCT)n
TcYC6_Chr24	498348	498374	+	Simple_repeat: (TCTTCC)n
TcYC6_Chr24	499582	499621	+	Simple_repeat: (CCACGCT)n
TcYC6_Chr24	499816	501090	+	Unknown
TcYC6_Chr24	501091	526655	-	LTR/Viper
TcYC6_Chr24	526656	527099	-	LTR/Viper
TcYC6_Chr24	527083	529092	-	LTR/Viper
TcYC6_Chr24	529418	531313	-	Unknown
TcYC6_Chr24	531265	532242	+	Unknown
TcYC6_Chr24	532284	533062	+	Unknown
TcYC6_Chr24	533074	533122	+	DNA/CMC-EnSpm
TcYC6_Chr24	534677	534700	+	Simple_repeat: (TTG)n
TcYC6_Chr24	534693	534730	+	Simple_repeat: (TAC)n
TcYC6_Chr24	535409	535604	+	Simple_repeat: (CTAACC)n
TcYC6_Chr24	535605	535779	-	Satellite
TcYC6_Chr24	535629	535927	-	Unknown
TcYC6_Chr24	535794	537467	-	Satellite
TcYC6_Chr24	537221	538054	-	Unknown
TcYC6_Chr24	538057	538805	-	Unknown
TcYC6_Chr24	538141	542986	+	DNA/CMC-EnSpm
TcYC6_Chr24	540461	542975	-	LTR/Viper
TcYC6_Chr24	542976	546311	-	LTR
TcYC6_Chr24	546312	548205	-	LTR/Viper
TcYC6_Chr24	548206	552480	-	LTR/Viper
TcYC6_Chr24	550313	550857	-	Unknown
TcYC6_Chr24	550858	554997	-	Satellite
TcYC6_Chr24	554998	555022	+	Simple_repeat: (AGC)n
TcYC6_Chr24	555023	556039	-	Satellite
TcYC6_Chr24	556040	556985	-	Unknown
TcYC6_Chr24	556986	560319	-	Satellite
TcYC6_Chr24	559884	560263	+	DNA/CMC-EnSpm
TcYC6_Chr24	560264	562780	-	LTR/Viper
TcYC6_Chr24	562781	566093	-	LTR
TcYC6_Chr24	566094	566299	-	LTR/Viper
TcYC6_Chr24	566300	567326	-	LTR/Viper
TcYC6_Chr24	567319	567690	+	LTR/Viper
TcYC6_Chr24	567991	568103	+	Simple_repeat: (TTATT)n
TcYC6_Chr24	568515	568707	+	LTR/Viper
TcYC6_Chr24	568538	569034	-	Unknown
TcYC6_Chr24	569169	569192	+	Simple_repeat: (A)n
TcYC6_Chr24	569364	569393	+	Simple_repeat: (TAT)n
TcYC6_Chr24	569511	569533	+	Simple_repeat: (A)n
TcYC6_Chr24	570248	570280	+	Simple_repeat: (T)n
TcYC6_Chr24	570334	570388	+	Simple_repeat: (TTATT)n
TcYC6_Chr24	570420	570480	+	Simple_repeat: (TTT)n
TcYC6_Chr24	571677	571882	+	Simple_repeat: (TTT)n
TcYC6_Chr24	572210	572248	+	Simple_repeat: (T)n
TcYC6_Chr24	572275	572526	-	Unknown
TcYC6_Chr24	572409	572570	-	LINE/L2
TcYC6_Chr24	572737	572775	+	Simple_repeat: (T)n
TcYC6_Chr24	572777	572872	+	Simple_repeat: (TTTTG)n
TcYC6_Chr24	572965	573048	+	Simple_repeat: (T)n
TcYC6_Chr24	575291	575321	+	Simple_repeat: (T)n
TcYC6_Chr24	575331	575367	+	Simple_repeat: (TA)n
TcYC6_Chr24	575441	575476	+	Simple_repeat: (AAAGAA)n
TcYC6_Chr24	575647	575672	+	Simple_repeat: (T)n
TcYC6_Chr24	588294	588326	+	Simple_repeat: (GAT)n
TcYC6_Chr24	589869	589905	+	Simple_repeat: (T)n
TcYC6_Chr24	590161	590257	+	Simple_repeat: (TT)n
TcYC6_Chr24	595172	595201	+	Simple_repeat: (TTGTTT)n
TcYC6_Chr24	595511	595554	+	Simple_repeat: (TAA)n
TcYC6_Chr24	597381	597401	+	Simple_repeat: (GGGT)n
TcYC6_Chr24	597751	597793	+	Simple_repeat: (T)n
TcYC6_Chr24	597803	597826	+	Simple_repeat: (A)n
TcYC6_Chr24	598059	598088	+	Simple_repeat: (T)n
TcYC6_Chr24	598292	598317	+	Simple_repeat: (A)n
TcYC6_Chr24	600562	600659	+	Low_complexity: GA-rich
TcYC6_Chr24	600660	600685	+	Simple_repeat: (AAGGG)n
TcYC6_Chr24	600741	600780	+	Simple_repeat: (T)n
TcYC6_Chr24	600793	600809	+	Simple_repeat: (A)n
TcYC6_Chr24	600826	600866	+	Simple_repeat: (TATTAC)n
TcYC6_Chr24	600900	600944	+	Low_complexity: A-rich
TcYC6_Chr24	601007	601040	+	Low_complexity: GA-rich
TcYC6_Chr24	601094	601122	+	Simple_repeat: (T)n
TcYC6_Chr24	601196	601218	+	Simple_repeat: (AGAA)n
TcYC6_Chr24	601230	601246	+	Simple_repeat: (T)n
TcYC6_Chr24	601697	601743	+	Simple_repeat: (CTGT)n
TcYC6_Chr24	601885	601922	+	Simple_repeat: (TTG)n
TcYC6_Chr24	601941	602032	+	Low_complexity: A-rich
TcYC6_Chr24	604761	604818	+	Simple_repeat: (ACA)n
TcYC6_Chr24	606217	606255	+	Simple_repeat: (T)n
TcYC6_Chr24	606466	606495	+	Simple_repeat: (T)n
TcYC6_Chr24	606691	606722	+	Simple_repeat: (TTG)n
TcYC6_Chr24	606867	606892	+	Simple_repeat: (CA)n
TcYC6_Chr24	609329	609356	+	Simple_repeat: (T)n
TcYC6_Chr24	609678	609720	+	Simple_repeat: (T)n
TcYC6_Chr24	609792	609826	+	Simple_repeat: (TTTAT)n
TcYC6_Chr24	609827	609834	+	Simple_repeat: (TATT)n
TcYC6_Chr24	609852	609869	+	Simple_repeat: (TGG)n
TcYC6_Chr24	609884	609914	+	Simple_repeat: (GGCGAA)n
TcYC6_Chr24	609937	609958	+	Simple_repeat: (A)n
TcYC6_Chr24	610088	610122	+	Low_complexity: A-rich
TcYC6_Chr24	610158	610205	+	Simple_repeat: (T)n
TcYC6_Chr24	610225	610247	+	Simple_repeat: (TTG)n
TcYC6_Chr24	610445	610474	+	Simple_repeat: (GA)n
TcYC6_Chr24	610541	610562	+	Simple_repeat: (ATAC)n
TcYC6_Chr24	610655	610766	+	Simple_repeat: (CTCTT)n
TcYC6_Chr24	610883	610904	+	Simple_repeat: (AT)n
TcYC6_Chr24	610986	611010	+	Simple_repeat: (TC)n
TcYC6_Chr24	611532	611612	+	Low_complexity: A-rich
TcYC6_Chr24	611784	611818	+	Low_complexity: A-rich
TcYC6_Chr24	612022	612061	+	Low_complexity: A-rich
TcYC6_Chr24	612094	612116	+	Simple_repeat: (T)n
TcYC6_Chr24	612144	612192	+	Simple_repeat: (T)n
TcYC6_Chr24	612280	612341	+	Simple_repeat: (TT)n
TcYC6_Chr24	612420	612614	+	DNA/CMC-EnSpm
TcYC6_Chr24	612630	612661	+	Simple_repeat: (T)n
TcYC6_Chr24	613911	613932	+	Simple_repeat: (GAA)n
TcYC6_Chr24	614238	614322	+	Simple_repeat: (T)n
TcYC6_Chr24	614475	614506	+	Simple_repeat: (T)n
TcYC6_Chr24	614631	614649	+	Simple_repeat: (A)n
TcYC6_Chr24	614673	614694	+	Simple_repeat: (CA)n
TcYC6_Chr24	614721	614753	+	Simple_repeat: (T)n
TcYC6_Chr24	615184	615212	+	Simple_repeat: (ATTT)n
TcYC6_Chr24	615397	615480	+	Simple_repeat: (T)n
TcYC6_Chr24	615540	615591	+	Simple_repeat: (ATATTT)n
TcYC6_Chr24	615660	615697	+	Simple_repeat: (T)n
TcYC6_Chr24	615833	615870	+	Simple_repeat: (T)n
TcYC6_Chr24	617194	617324	-	LINE/L1
TcYC6_Chr24	620637	620661	+	Simple_repeat: (TTAT)n
TcYC6_Chr24	620762	620844	+	Simple_repeat: (T)n
TcYC6_Chr24	621757	621784	+	Simple_repeat: (TTTTTG)n
TcYC6_Chr24	621785	621805	+	Simple_repeat: (GT)n
TcYC6_Chr24	621843	621902	+	Simple_repeat: (TTTTTCT)n
TcYC6_Chr24	622021	622046	+	Simple_repeat: (A)n
TcYC6_Chr24	622142	622188	+	Low_complexity: A-rich
TcYC6_Chr24	622334	622382	+	Simple_repeat: (T)n
TcYC6_Chr24	626169	626278	+	DNA/CMC-EnSpm
TcYC6_Chr24	626328	626379	+	Simple_repeat: (AT)n
TcYC6_Chr24	626406	626517	+	Simple_repeat: (TTTTCTT)n
TcYC6_Chr24	626525	626543	+	Simple_repeat: (AT)n
TcYC6_Chr24	626657	626743	+	Simple_repeat: (TTTG)n
TcYC6_Chr24	626882	626902	+	Simple_repeat: (A)n
TcYC6_Chr24	626906	626939	+	Simple_repeat: (ATTT)n
TcYC6_Chr24	627169	627192	+	Simple_repeat: (GA)n
TcYC6_Chr24	627215	627297	+	Simple_repeat: (TTTT)n
TcYC6_Chr24	627343	627392	-	LTR/Viper
TcYC6_Chr24	627425	627461	+	Simple_repeat: (TTT)n
TcYC6_Chr24	627461	627485	+	Simple_repeat: (TG)n
TcYC6_Chr24	627642	627665	+	Simple_repeat: (AT)n
TcYC6_Chr24	627666	627675	+	Simple_repeat: (ATGTAT)n
TcYC6_Chr24	627677	627706	+	Simple_repeat: (T)n
TcYC6_Chr24	627789	627812	+	Simple_repeat: (T)n
TcYC6_Chr24	628020	628045	+	Simple_repeat: (T)n
TcYC6_Chr24	628125	628169	+	Simple_repeat: (T)n
TcYC6_Chr24	628261	628315	+	Simple_repeat: (T)n
TcYC6_Chr24	628329	628356	+	Simple_repeat: (T)n
TcYC6_Chr24	628403	628448	+	Simple_repeat: (TGTC)n
TcYC6_Chr24	628504	628539	+	Simple_repeat: (T)n
TcYC6_Chr24	629712	629741	+	Simple_repeat: (GGT)n
TcYC6_Chr24	631609	631655	+	Simple_repeat: (T)n
TcYC6_Chr24	633410	633448	+	Simple_repeat: (T)n
TcYC6_Chr24	633475	633500	+	Simple_repeat: (TTG)n
TcYC6_Chr24	634103	634147	+	Simple_repeat: (TG)n
TcYC6_Chr24	634163	634190	+	Simple_repeat: (T)n
TcYC6_Chr24	634378	634400	+	Simple_repeat: (T)n
TcYC6_Chr24	634431	634476	+	Simple_repeat: (A)n
TcYC6_Chr24	634676	634716	+	Low_complexity: A-rich
TcYC6_Chr24	634860	634878	+	Simple_repeat: (T)n
TcYC6_Chr24	634880	634898	+	Simple_repeat: (TG)n
TcYC6_Chr24	636302	636326	+	Simple_repeat: (ACA)n
TcYC6_Chr24	642646	642679	+	Simple_repeat: (AAC)n
TcYC6_Chr24	643331	643343	+	Simple_repeat: (ACCAAC)n
TcYC6_Chr24	643344	643366	+	Simple_repeat: (CAA)n
TcYC6_Chr24	648413	648432	+	Simple_repeat: (A)n
TcYC6_Chr24	649373	649406	+	Simple_repeat: (A)n
TcYC6_Chr24	649496	649584	+	LTR/Viper
TcYC6_Chr24	649637	649670	+	Simple_repeat: (T)n
TcYC6_Chr24	649671	649824	-	LINE/L1
TcYC6_Chr24	651143	651167	+	Simple_repeat: (TTCT)n
TcYC6_Chr24	651208	651236	+	Simple_repeat: (TATT)n
TcYC6_Chr24	651324	651346	+	Simple_repeat: (T)n
TcYC6_Chr24	651740	651857	+	Simple_repeat: (TT)n
TcYC6_Chr24	655215	655413	+	LINE/L1
TcYC6_Chr24	655453	655538	+	Low_complexity: GA-rich
TcYC6_Chr24	660963	660989	+	Simple_repeat: (TG)n
TcYC6_Chr24	661130	661155	+	Simple_repeat: (TTA)n
TcYC6_Chr24	661223	661486	+	DNA/PIF-Harbinger
TcYC6_Chr24	661763	661788	+	Simple_repeat: (T)n
TcYC6_Chr24	661837	661914	-	DNA/CMC-EnSpm
TcYC6_Chr24	661975	662014	+	Low_complexity: GA-rich
TcYC6_Chr24	662025	662050	+	Simple_repeat: (GTT)n
TcYC6_Chr24	662208	662248	+	Simple_repeat: (T)n
TcYC6_Chr24	662271	662311	+	Simple_repeat: (TTTTC)n
TcYC6_Chr24	662630	662654	+	Simple_repeat: (TTCT)n
TcYC6_Chr24	662695	662730	+	Simple_repeat: (TATT)n
TcYC6_Chr24	662932	662958	+	Simple_repeat: (TTTA)n
TcYC6_Chr24	663005	663033	+	Simple_repeat: (T)n
TcYC6_Chr24	663064	663152	+	Low_complexity: GA-rich
TcYC6_Chr24	663361	663389	+	Low_complexity: A-rich
TcYC6_Chr24	665061	665085	+	Simple_repeat: (TTCTT)n
TcYC6_Chr24	665232	665250	+	Simple_repeat: (CA)n
TcYC6_Chr24	666094	666157	+	Simple_repeat: (TTTTT)n
TcYC6_Chr24	666158	666177	+	Simple_repeat: (A)n
TcYC6_Chr24	666369	666500	+	Low_complexity: A-rich
TcYC6_Chr24	667385	667414	+	Simple_repeat: (CAG)n
TcYC6_Chr24	667415	667444	+	Simple_repeat: (CAA)n
TcYC6_Chr24	668241	668261	+	Simple_repeat: (A)n
TcYC6_Chr24	668348	668378	+	Simple_repeat: (A)n
TcYC6_Chr24	668520	668538	+	Simple_repeat: (A)n
TcYC6_Chr24	668864	668939	-	DNA/MULE-MuDR
TcYC6_Chr24	668940	668977	+	Simple_repeat: (TTATTT)n
TcYC6_Chr24	668978	669164	-	DNA/MULE-MuDR
TcYC6_Chr24	669211	669229	+	Simple_repeat: (GTG)n
TcYC6_Chr24	669259	669363	-	DNA/Ginger
TcYC6_Chr24	669410	669459	+	Low_complexity: A-rich
TcYC6_Chr24	669729	669763	+	Simple_repeat: (T)n
TcYC6_Chr24	670009	670041	+	Simple_repeat: (TTGTT)n
TcYC6_Chr24	670069	670105	+	Simple_repeat: (ACAC)n
TcYC6_Chr24	670223	670244	+	Simple_repeat: (GAG)n
TcYC6_Chr24	670522	670544	+	Simple_repeat: (TTG)n
TcYC6_Chr24	670787	670813	+	Simple_repeat: (ATAT)n
TcYC6_Chr24	670814	670841	+	Simple_repeat: (TATGT)n
TcYC6_Chr24	670842	670910	+	Simple_repeat: (ATAT)n
TcYC6_Chr24	670944	670973	+	Simple_repeat: (GGA)n
TcYC6_Chr24	671106	671189	+	Simple_repeat: (TT)n
TcYC6_Chr24	671208	671227	+	Simple_repeat: (TTAT)n
TcYC6_Chr24	671365	671421	+	Simple_repeat: (TGTG)n
TcYC6_Chr24	671432	671461	+	Simple_repeat: (T)n
TcYC6_Chr24	671611	671669	+	Low_complexity: A-rich
TcYC6_Chr24	671730	671757	+	Simple_repeat: (TA)n
TcYC6_Chr24	671882	671903	+	Simple_repeat: (T)n
TcYC6_Chr24	671977	672022	+	Simple_repeat: (TTTA)n
TcYC6_Chr24	672060	672113	+	Simple_repeat: (TGTG)n
TcYC6_Chr24	672279	672298	+	Simple_repeat: (TTG)n
TcYC6_Chr24	672454	672520	+	Low_complexity: G-rich
TcYC6_Chr24	674587	674623	+	Simple_repeat: (TTG)n
TcYC6_Chr24	674624	674631	+	Simple_repeat: (TTTGTT)n
TcYC6_Chr24	674686	674715	+	Simple_repeat: (TTA)n
TcYC6_Chr24	675842	675860	+	Simple_repeat: (A)n
TcYC6_Chr24	676031	676047	+	Simple_repeat: (GA)n
TcYC6_Chr24	676056	676118	+	Low_complexity: A-rich
TcYC6_Chr24	676120	676141	+	Simple_repeat: (T)n
TcYC6_Chr24	677969	677997	+	Simple_repeat: (A)n
TcYC6_Chr24	678027	678099	+	Low_complexity: GA-rich
TcYC6_Chr24	678249	678309	+	Simple_repeat: (TTT)n
TcYC6_Chr24	678357	678375	+	Simple_repeat: (T)n
TcYC6_Chr24	678376	678401	+	Simple_repeat: (CTTT)n
TcYC6_Chr24	678425	678454	+	Simple_repeat: (T)n
TcYC6_Chr24	678559	678575	+	Simple_repeat: (GAC)n
TcYC6_Chr24	680735	680764	+	Simple_repeat: (TAT)n
TcYC6_Chr24	681102	681147	+	Simple_repeat: (TTG)n
TcYC6_Chr24	681282	681322	+	Simple_repeat: (TTTTTC)n
TcYC6_Chr24	683949	683965	+	Simple_repeat: (AG)n
TcYC6_Chr24	684009	684037	+	Simple_repeat: (T)n
TcYC6_Chr24	684230	684266	+	Simple_repeat: (AT)n
TcYC6_Chr24	684266	684293	+	Simple_repeat: (AG)n
TcYC6_Chr24	684318	684351	+	Simple_repeat: (TGTT)n
TcYC6_Chr24	685122	685171	+	Low_complexity: GA-rich
TcYC6_Chr24	686127	686159	+	Simple_repeat: (GAAGAC)n
TcYC6_Chr24	687676	687695	+	Simple_repeat: (AT)n
TcYC6_Chr24	687782	687820	+	Simple_repeat: (GA)n
TcYC6_Chr24	687959	687991	+	Simple_repeat: (T)n
TcYC6_Chr24	688055	688095	+	Simple_repeat: (TTTTGT)n
TcYC6_Chr24	689257	689294	+	Simple_repeat: (TAG)n
TcYC6_Chr24	689287	689310	+	Simple_repeat: (CAA)n
TcYC6_Chr24	690872	690893	-	Unknown
TcYC6_Chr24	690894	690906	-	Unknown
TcYC6_Chr24	690907	690933	+	Simple_repeat: (GTGG)n
TcYC6_Chr24	690934	691711	-	Unknown
TcYC6_Chr24	691753	692733	-	Unknown
TcYC6_Chr24	692685	694583	+	Unknown
TcYC6_Chr24	694909	696921	+	LTR/Viper
TcYC6_Chr24	696922	697391	+	LTR/Viper
TcYC6_Chr24	697365	722890	+	LTR/Viper
TcYC6_Chr24	722891	724165	-	Unknown
TcYC6_Chr24	725607	725633	+	Low_complexity: GA-rich
TcYC6_Chr24	725634	725653	+	Simple_repeat: (GGA)n
TcYC6_Chr24	725754	725774	+	Simple_repeat: (A)n
TcYC6_Chr24	726894	726925	+	Simple_repeat: (A)n
TcYC6_Chr24	727003	727031	+	Simple_repeat: (T)n
TcYC6_Chr24	727233	733381	-	LTR/Viper
TcYC6_Chr24	733382	734222	-	LTR/Viper
TcYC6_Chr24	734336	734370	+	Simple_repeat: (T)n
TcYC6_Chr24	735943	735967	+	Simple_repeat: (AT)n
TcYC6_Chr24	736104	736129	+	Simple_repeat: (T)n
TcYC6_Chr24	736244	736302	+	Simple_repeat: (TTTA)n
TcYC6_Chr24	736434	736493	+	Simple_repeat: (TATTAT)n
TcYC6_Chr24	736590	736652	+	Low_complexity: A-rich
TcYC6_Chr24	739605	740081	+	LTR/Viper
TcYC6_Chr24	740018	740091	+	LINE/CRE
TcYC6_Chr24	740192	740217	+	Simple_repeat: (T)n
TcYC6_Chr24	740454	740479	+	Simple_repeat: (T)n
TcYC6_Chr24	741991	742159	+	Unknown
TcYC6_Chr24	742002	742452	-	Unknown
TcYC6_Chr24	742964	742987	+	Simple_repeat: (T)n
TcYC6_Chr24	744313	744365	+	Simple_repeat: (T)n
TcYC6_Chr24	745226	745270	+	Simple_repeat: (TTATTT)n
TcYC6_Chr24	745354	745419	+	Simple_repeat: (TTTTTG)n
TcYC6_Chr24	745442	745458	+	Simple_repeat: (AT)n
TcYC6_Chr24	745555	745573	+	Simple_repeat: (T)n
TcYC6_Chr24	747278	747349	+	Simple_repeat: (TATTTAA)n
TcYC6_Chr24	747487	747585	+	Simple_repeat: (AAT)n
TcYC6_Chr24	747638	747690	+	Simple_repeat: (T)n
TcYC6_Chr24	747707	747742	+	Simple_repeat: (T)n
TcYC6_Chr24	747744	747771	+	Simple_repeat: (TGTT)n
TcYC6_Chr24	747862	747887	+	Simple_repeat: (GA)n
TcYC6_Chr24	748008	748053	+	Low_complexity: A-rich
TcYC6_Contig33	1	2531	+	LINE/Penelope
TcYC6_Contig33	2503	2829	+	LINE/R2-Dualen
TcYC6_Contig33	2830	2876	+	Unknown
TcYC6_Contig33	2868	4718	+	LINE/R2-Dualen
TcYC6_Contig33	4329	5379	+	Unknown
TcYC6_Contig33	5360	5437	-	LINE/CRE
TcYC6_Contig33	5374	5808	-	LTR/Viper
TcYC6_Contig33	5809	7404	-	Unknown
TcYC6_Contig33	7407	7681	-	LINE/I
TcYC6_Contig33	7682	10162	-	Satellite
TcYC6_Contig33	9791	10427	-	Unknown
TcYC6_Contig33	10411	10653	-	Unknown
TcYC6_Contig33	10654	20254	+	DNA/CMC-EnSpm
TcYC6_Contig33	17723	20243	-	LTR/Viper
TcYC6_Contig33	20244	23599	-	LTR
TcYC6_Contig33	23600	29784	-	LTR/Viper
TcYC6_Contig33	28039	30407	-	Satellite
TcYC6_Contig33	29835	37716	-	Unknown
TcYC6_Contig33	35822	40934	+	Unknown
TcYC6_Contig33	41049	42720	-	DNA/CMC-EnSpm
TcYC6_Contig33	42721	42963	+	Unknown
TcYC6_Contig33	42947	43292	+	Unknown
TcYC6_Contig33	43056	45691	+	Satellite
TcYC6_Contig33	45692	45966	+	LINE/I
TcYC6_Contig33	45970	47565	+	Unknown
TcYC6_Contig33	47566	48008	+	LTR/Viper
TcYC6_Contig33	47945	48022	+	LINE/CRE
TcYC6_Contig33	48003	49056	-	Unknown
TcYC6_Contig33	48667	50517	-	LINE/R2-Dualen
TcYC6_Contig33	50509	50555	-	Unknown
TcYC6_Contig33	50556	50882	-	LINE/R2-Dualen
TcYC6_Contig33	50851	58834	-	Unknown
TcYC6_Contig33	55685	64726	+	Unknown
TcYC6_Contig33	64149	66529	+	Satellite
TcYC6_Contig33	64775	70973	+	LTR/Viper
TcYC6_Contig33	70974	74323	+	LTR
TcYC6_Contig33	74313	83968	-	DNA/CMC-EnSpm
TcYC6_Contig33	74324	76848	+	LTR/Viper
TcYC6_Contig33	83925	84211	+	Unknown
TcYC6_Contig33	84195	84540	+	Unknown
TcYC6_Contig33	84304	86941	+	Satellite
TcYC6_Contig33	86942	87216	+	LINE/I
TcYC6_Contig33	87220	88815	+	Unknown
TcYC6_Contig33	88816	89248	+	LTR/Viper
TcYC6_Contig33	89185	89262	+	LINE/CRE
TcYC6_Contig33	89243	90278	-	Unknown
TcYC6_Contig33	89900	91723	-	LINE/R2-Dualen
TcYC6_Contig33	91715	91776	-	Unknown
TcYC6_Contig33	91777	92078	-	LINE/R2-Dualen
TcYC6_Contig33	92079	92110	-	Unknown
TcYC6_Chr38	1	2243	+	Unknown
TcYC6_Chr38	2243	3549	+	LINE/I
TcYC6_Chr38	3495	3568	-	Unknown
TcYC6_Chr38	3575	4475	-	Satellite
TcYC6_Chr38	10151	10168	+	Simple_repeat: (GAC)n
TcYC6_Chr38	12321	12416	-	DNA/Maverick
TcYC6_Chr38	12596	12606	+	Simple_repeat: (CCCTTT)n
TcYC6_Chr38	12607	12640	+	Simple_repeat: (TCTC)n
TcYC6_Chr38	13857	13884	+	Simple_repeat: (TGA)n
TcYC6_Chr38	14424	14451	+	Simple_repeat: (T)n
TcYC6_Chr38	14531	14565	+	Simple_repeat: (AAACA)n
TcYC6_Chr38	14706	14728	+	Simple_repeat: (AG)n
TcYC6_Chr38	14740	14771	+	Low_complexity: A-rich
TcYC6_Chr38	14807	14845	+	Simple_repeat: (ATAT)n
TcYC6_Chr38	16357	16382	+	Simple_repeat: (TCT)n
TcYC6_Chr38	16481	16518	+	Low_complexity: A-rich
TcYC6_Chr38	16588	16631	+	Simple_repeat: (CA)n
TcYC6_Chr38	16689	16720	+	Simple_repeat: (ACAA)n
TcYC6_Chr38	17409	17447	+	Low_complexity: A-rich
TcYC6_Chr38	17583	17611	+	Simple_repeat: (TCTTT)n
TcYC6_Chr38	19812	19841	+	Simple_repeat: (TTCTT)n
TcYC6_Chr38	19943	19988	+	Simple_repeat: (AACA)n
TcYC6_Chr38	20028	20054	+	Simple_repeat: (ATAA)n
TcYC6_Chr38	20430	20446	+	Simple_repeat: (ATG)n
TcYC6_Chr38	20453	20486	+	Simple_repeat: (ACA)n
TcYC6_Chr38	20603	20622	+	Simple_repeat: (A)n
TcYC6_Chr38	20726	20769	+	Low_complexity: A-rich
TcYC6_Chr38	20832	20850	+	Simple_repeat: (AC)n
TcYC6_Chr38	20851	20904	+	Simple_repeat: (TTC)n
TcYC6_Chr38	21033	21056	+	Simple_repeat: (AAAC)n
TcYC6_Chr38	21207	21443	-	Unknown
TcYC6_Chr38	21470	21488	+	Simple_repeat: (A)n
TcYC6_Chr38	21668	21690	+	Simple_repeat: (AC)n
TcYC6_Chr38	21750	21802	+	Low_complexity: GA-rich
TcYC6_Chr38	21803	21833	+	Simple_repeat: (AAAC)n
TcYC6_Chr38	21949	21974	+	Simple_repeat: (TTCAT)n
TcYC6_Chr38	22151	22179	+	Low_complexity: A-rich
TcYC6_Chr38	22335	22365	+	Simple_repeat: (TGT)n
TcYC6_Chr38	24278	24318	+	Simple_repeat: (AT)n
TcYC6_Chr38	24441	24466	+	Simple_repeat: (AAATA)n
TcYC6_Chr38	24467	24496	+	Simple_repeat: (TA)n
TcYC6_Chr38	24563	24586	+	Simple_repeat: (A)n
TcYC6_Chr38	24641	24663	+	Simple_repeat: (AC)n
TcYC6_Chr38	25141	25154	+	Low_complexity: A-rich
TcYC6_Chr38	25155	25179	+	Simple_repeat: (ACAG)n
TcYC6_Chr38	25180	25218	+	Low_complexity: A-rich
TcYC6_Chr38	25298	25332	+	Low_complexity: A-rich
TcYC6_Chr38	25434	25525	+	DNA/CMC-EnSpm
TcYC6_Chr38	25609	25646	+	Simple_repeat: (TATT)n
TcYC6_Chr38	25707	25770	+	Low_complexity: A-rich
TcYC6_Chr38	25972	26010	+	Simple_repeat: (A)n
TcYC6_Chr38	26092	26119	+	Simple_repeat: (CTTT)n
TcYC6_Chr38	26203	26317	+	Unknown
TcYC6_Chr38	26244	26343	-	Unknown
TcYC6_Chr38	26372	26404	+	Low_complexity: A-rich
TcYC6_Chr38	26430	26450	+	Simple_repeat: (AT)n
TcYC6_Chr38	26589	26746	+	Low_complexity: A-rich
TcYC6_Chr38	32231	32276	+	Simple_repeat: (TA)n
TcYC6_Chr38	32300	32330	+	Simple_repeat: (T)n
TcYC6_Chr38	32345	32385	+	Simple_repeat: (AAT)n
TcYC6_Chr38	32491	32517	+	Simple_repeat: (AT)n
TcYC6_Chr38	32550	32581	+	Simple_repeat: (AACA)n
TcYC6_Chr38	32669	32725	+	Simple_repeat: (ACA)n
TcYC6_Chr38	32792	32837	+	Simple_repeat: (ATGT)n
TcYC6_Chr38	32838	32872	+	Simple_repeat: (TA)n
TcYC6_Chr38	32955	33038	+	Simple_repeat: (TGTTGT)n
TcYC6_Chr38	33194	33215	+	Simple_repeat: (AC)n
TcYC6_Chr38	33216	33241	+	Simple_repeat: (AG)n
TcYC6_Chr38	33327	33349	+	Simple_repeat: (A)n
TcYC6_Chr38	33444	33471	+	Simple_repeat: (CAA)n
TcYC6_Chr38	35786	35813	+	Low_complexity: A-rich
TcYC6_Chr38	35866	35886	+	Simple_repeat: (AT)n
TcYC6_Chr38	36305	36325	+	Simple_repeat: (GAT)n
TcYC6_Chr38	37893	37919	+	Simple_repeat: (ATC)n
TcYC6_Chr38	38686	38705	+	Simple_repeat: (TGC)n
TcYC6_Chr38	39082	39109	+	Simple_repeat: (CTG)n
TcYC6_Chr38	41747	41774	+	Simple_repeat: (T)n
TcYC6_Chr38	41811	41981	+	DNA/PIF-Harbinger
TcYC6_Chr38	42958	42992	+	Simple_repeat: (GCAGCC)n
TcYC6_Chr38	43527	43552	+	Simple_repeat: (AGAG)n
TcYC6_Chr38	43878	43909	+	Simple_repeat: (A)n
TcYC6_Chr38	43962	43991	+	Simple_repeat: (TCT)n
TcYC6_Chr38	44425	44457	+	Simple_repeat: (TGTATA)n
TcYC6_Chr38	45426	45453	+	Simple_repeat: (TTA)n
TcYC6_Chr38	45480	45514	+	Low_complexity: GA-rich
TcYC6_Chr38	47815	47831	+	Simple_repeat: (AAC)n
TcYC6_Chr38	47832	47853	+	Simple_repeat: (AATCAA)n
TcYC6_Chr38	48569	48606	+	Simple_repeat: (CCA)n
TcYC6_Chr38	49085	49117	+	Simple_repeat: (AG)n
TcYC6_Chr38	49287	49326	+	Simple_repeat: (GGT)n
TcYC6_Chr38	53168	53186	+	Simple_repeat: (AC)n
TcYC6_Chr38	53281	53308	+	Simple_repeat: (T)n
TcYC6_Chr38	55436	55446	+	Low_complexity: GA-rich
TcYC6_Chr38	55447	55472	+	Simple_repeat: (AAT)n
TcYC6_Chr38	55473	55485	+	Low_complexity: GA-rich
TcYC6_Chr38	55646	55674	+	Simple_repeat: (A)n
TcYC6_Chr38	56086	56157	+	Simple_repeat: (TCATCT)n
TcYC6_Chr38	56519	56576	+	Low_complexity: A-rich
TcYC6_Chr38	56685	56984	-	LINE/I
TcYC6_Chr38	57124	57166	+	Simple_repeat: (ATAA)n
TcYC6_Chr38	57340	57400	+	LINE/L2
TcYC6_Chr38	57401	57915	-	LTR/Viper
TcYC6_Chr38	57916	58008	+	Unknown
TcYC6_Chr38	57916	57938	+	LINE/L2
TcYC6_Chr38	58057	58176	+	Low_complexity: A-rich
TcYC6_Chr38	60013	60043	+	Low_complexity: A-rich
TcYC6_Chr38	60361	60400	+	Low_complexity: A-rich
TcYC6_Chr38	62058	62086	+	Simple_repeat: (GT)n
TcYC6_Chr38	62095	62152	+	Low_complexity: GA-rich
TcYC6_Chr38	62203	62241	+	Low_complexity: A-rich
TcYC6_Chr38	62330	62349	+	Simple_repeat: (AT)n
TcYC6_Chr38	63570	63602	+	Simple_repeat: (AACA)n
TcYC6_Chr38	63621	63654	+	Simple_repeat: (AT)n
TcYC6_Chr38	64531	64618	+	Simple_repeat: (ATC)n
TcYC6_Chr38	64691	64722	+	Simple_repeat: (GCCGTG)n
TcYC6_Chr38	67810	67841	+	Low_complexity: A-rich
TcYC6_Chr38	67989	68019	+	Simple_repeat: (A)n
TcYC6_Chr38	69838	69859	+	Low_complexity: GA-rich
TcYC6_Chr38	69860	69894	+	Simple_repeat: (AG)n
TcYC6_Chr38	71817	71849	+	Simple_repeat: (AACA)n
TcYC6_Chr38	71868	71885	+	Simple_repeat: (AT)n
TcYC6_Chr38	72762	72849	+	Simple_repeat: (ATC)n
TcYC6_Chr38	76041	76072	+	Low_complexity: A-rich
TcYC6_Chr38	76220	76250	+	Simple_repeat: (A)n
TcYC6_Chr38	78069	78090	+	Low_complexity: GA-rich
TcYC6_Chr38	78091	78125	+	Simple_repeat: (AG)n
TcYC6_Chr38	80048	80080	+	Simple_repeat: (AACA)n
TcYC6_Chr38	80991	81078	+	Simple_repeat: (ATC)n
TcYC6_Chr38	84270	84301	+	Low_complexity: A-rich
TcYC6_Chr38	84449	84479	+	Simple_repeat: (A)n
TcYC6_Chr38	86320	86346	+	Simple_repeat: (AG)n
TcYC6_Chr38	88266	88298	+	Simple_repeat: (AACA)n
TcYC6_Chr38	88317	88334	+	Simple_repeat: (AT)n
TcYC6_Chr38	89211	89298	+	Simple_repeat: (ATC)n
TcYC6_Chr38	92478	92509	+	Low_complexity: A-rich
TcYC6_Chr38	92657	92686	+	Simple_repeat: (A)n
TcYC6_Chr38	94506	94527	+	Low_complexity: GA-rich
TcYC6_Chr38	94528	94558	+	Simple_repeat: (AG)n
TcYC6_Chr38	98230	98258	+	Simple_repeat: (AT)n
TcYC6_Chr38	98266	98296	+	Simple_repeat: (AC)n
TcYC6_Chr38	98318	98343	+	Simple_repeat: (AAT)n
TcYC6_Chr38	98392	98425	+	Low_complexity: A-rich
TcYC6_Chr38	98561	98595	+	Simple_repeat: (TA)n
TcYC6_Chr38	101168	101199	+	Simple_repeat: (CT)n
TcYC6_Chr38	101420	101460	+	Simple_repeat: (AAC)n
TcYC6_Chr38	101678	101707	+	Simple_repeat: (A)n
TcYC6_Chr38	101813	101835	+	Simple_repeat: (A)n
TcYC6_Chr38	101960	102000	+	Simple_repeat: (ATAT)n
TcYC6_Chr38	102158	102187	+	Simple_repeat: (AT)n
TcYC6_Chr38	102901	102940	+	Low_complexity: A-rich
TcYC6_Chr38	102942	102967	+	Simple_repeat: (AC)n
TcYC6_Chr38	103014	103031	+	Simple_repeat: (TA)n
TcYC6_Chr38	103427	103447	+	Simple_repeat: (AACC)n
TcYC6_Chr38	103630	103709	+	Low_complexity: A-rich
TcYC6_Chr38	105167	105196	+	Simple_repeat: (TGC)n
TcYC6_Chr38	106827	106980	+	DNA/MULE-MuDR
TcYC6_Chr38	106983	107010	+	Simple_repeat: (AT)n
TcYC6_Chr38	107229	107272	+	Simple_repeat: (A)n
TcYC6_Chr38	107290	107308	+	Simple_repeat: (CTT)n
TcYC6_Chr38	107369	107395	+	Simple_repeat: (A)n
TcYC6_Chr38	107414	107452	+	Simple_repeat: (TTTTCATT)n
TcYC6_Chr38	108481	108697	+	DNA/CMC-EnSpm
TcYC6_Chr38	108752	108777	+	Simple_repeat: (ACAA)n
TcYC6_Chr38	109430	109467	+	Simple_repeat: (ATA)n
TcYC6_Chr38	109492	109523	+	Simple_repeat: (CAA)n
TcYC6_Chr38	110381	110402	+	Simple_repeat: (TG)n
TcYC6_Chr38	110806	110850	+	Simple_repeat: (AATAATA)n
TcYC6_Chr38	110851	110856	+	Simple_repeat: (AATA)n
TcYC6_Chr38	111160	111217	+	Simple_repeat: (CAAC)n
TcYC6_Chr38	112291	112343	+	Low_complexity: A-rich
TcYC6_Chr38	112420	112449	+	Simple_repeat: (AC)n
TcYC6_Chr38	112514	112535	+	Simple_repeat: (A)n
TcYC6_Chr38	113771	113795	+	Simple_repeat: (TTTTC)n
TcYC6_Chr38	114112	114157	+	Low_complexity: A-rich
TcYC6_Chr38	114158	114164	+	Simple_repeat: (AAT)n
TcYC6_Chr38	116250	116290	+	Low_complexity: A-rich
TcYC6_Chr38	116562	116596	+	Simple_repeat: (TTCT)n
TcYC6_Chr38	117336	117356	+	Simple_repeat: (TC)n
TcYC6_Chr38	117561	117601	+	Low_complexity: A-rich
TcYC6_Chr38	117722	117765	+	Low_complexity: A-rich
TcYC6_Chr38	118042	118066	+	Simple_repeat: (AACA)n
TcYC6_Chr38	118067	118101	+	Low_complexity: A-rich
TcYC6_Chr38	118848	118875	+	Simple_repeat: (GA)n
TcYC6_Chr38	118876	118900	+	Simple_repeat: (AAC)n
TcYC6_Chr38	118940	118979	+	Simple_repeat: (A)n
TcYC6_Chr38	119056	119139	+	Simple_repeat: (CCT)n
TcYC6_Chr38	119223	119256	+	Simple_repeat: (T)n
TcYC6_Chr38	119345	119386	+	Simple_repeat: (AG)n
TcYC6_Chr38	119420	119470	+	Low_complexity: A-rich
TcYC6_Chr38	119623	119650	+	Simple_repeat: (A)n
TcYC6_Chr38	119720	119772	+	Low_complexity: GA-rich
TcYC6_Chr38	119778	119808	+	Simple_repeat: (T)n
TcYC6_Chr38	120011	120165	+	LINE/L1
TcYC6_Chr38	120201	120303	+	DNA/CMC-EnSpm
TcYC6_Chr38	120436	120462	+	Simple_repeat: (ATA)n
TcYC6_Chr38	120557	120603	+	Simple_repeat: (TTATTA)n
TcYC6_Chr38	120623	120652	+	Simple_repeat: (T)n
TcYC6_Chr38	123698	123737	+	Simple_repeat: (T)n
TcYC6_Chr38	124045	124073	+	Simple_repeat: (AAC)n
TcYC6_Chr38	124119	124141	+	Simple_repeat: (TA)n
TcYC6_Chr38	124174	124249	+	Simple_repeat: (TT)n
TcYC6_Chr38	124275	124333	+	Simple_repeat: (A)n
TcYC6_Chr38	125509	125535	+	Simple_repeat: (ACAC)n
TcYC6_Chr38	125722	125743	+	Simple_repeat: (CA)n
TcYC6_Chr38	125766	125797	+	Simple_repeat: (AATA)n
TcYC6_Chr38	125993	126037	+	Simple_repeat: (CAT)n
TcYC6_Chr38	127364	127397	+	Simple_repeat: (AAC)n
TcYC6_Chr38	127974	128014	+	Simple_repeat: (AAAACA)n
TcYC6_Chr38	128020	128054	+	Low_complexity: A-rich
TcYC6_Chr38	130183	130261	+	Low_complexity: A-rich
TcYC6_Chr38	130723	130813	+	Low_complexity: A-rich
TcYC6_Chr38	131679	131750	-	DNA/Kolobok-T2
TcYC6_Chr38	132941	133019	+	Low_complexity: A-rich
TcYC6_Chr38	133481	133570	+	Low_complexity: A-rich
TcYC6_Chr38	134436	134507	-	DNA/Kolobok-T2
TcYC6_Chr38	135697	135775	+	Low_complexity: A-rich
TcYC6_Chr38	136237	136326	+	Low_complexity: A-rich
TcYC6_Chr38	137264	137281	+	Simple_repeat: (TCTTTT)n
TcYC6_Chr38	137282	137455	+	Simple_repeat: (TTTTTTC)n
TcYC6_Chr38	137583	137615	+	Simple_repeat: (T)n
TcYC6_Chr38	137616	137621	+	Simple_repeat: (TTTTAA)n
TcYC6_Chr38	137664	137695	+	Simple_repeat: (ATAT)n
TcYC6_Chr38	137814	137857	+	Simple_repeat: (CA)n
TcYC6_Chr38	137897	137936	+	Simple_repeat: (AT)n
TcYC6_Chr38	137948	137971	+	Simple_repeat: (T)n
TcYC6_Chr38	138025	138072	+	Simple_repeat: (ACCGCC)n
TcYC6_Chr38	138114	138169	+	Simple_repeat: (CGTCCT)n
TcYC6_Chr38	138311	138348	+	Simple_repeat: (TCA)n
TcYC6_Chr38	138390	138432	+	Simple_repeat: (CGT)n
TcYC6_Chr38	139548	139658	+	Low_complexity: A-rich
TcYC6_Chr38	141278	141323	+	Simple_repeat: (CTT)n
TcYC6_Chr38	147557	147599	+	Low_complexity: GA-rich
TcYC6_Chr38	147696	147735	+	Low_complexity: GA-rich
TcYC6_Chr38	147736	147758	+	Simple_repeat: (A)n
TcYC6_Chr38	147902	147920	+	Simple_repeat: (A)n
TcYC6_Chr38	147984	148001	+	Simple_repeat: (AT)n
TcYC6_Chr38	151353	151382	+	Low_complexity: A-rich
TcYC6_Chr38	151455	151478	+	Simple_repeat: (A)n
TcYC6_Chr38	157294	157325	+	Simple_repeat: (TA)n
TcYC6_Chr38	157827	157914	+	Simple_repeat: (CAG)n
TcYC6_Chr38	158423	158518	+	Simple_repeat: (AAC)n
TcYC6_Chr38	161027	161045	+	Simple_repeat: (TG)n
TcYC6_Chr38	161236	161275	+	Simple_repeat: (AC)n
TcYC6_Chr38	161402	161450	+	Low_complexity: GA-rich
TcYC6_Chr38	162680	162778	-	Unknown
TcYC6_Chr38	164808	164836	+	Low_complexity: A-rich
TcYC6_Chr38	164949	165040	+	Low_complexity: GA-rich
TcYC6_Chr38	165146	165199	+	Low_complexity: A-rich
TcYC6_Chr38	165350	165397	+	Unknown
TcYC6_Chr38	165403	165508	+	DNA/PIF-Harbinger
TcYC6_Chr38	165509	165539	+	Simple_repeat: (AAAAG)n
TcYC6_Chr38	165540	165716	-	Unknown
TcYC6_Chr38	165717	165859	+	DNA/PIF-Harbinger
TcYC6_Chr38	165860	165928	+	Unknown
TcYC6_Chr38	166578	166607	+	Low_complexity: A-rich
TcYC6_Chr38	167017	167049	+	Simple_repeat: (AT)n
TcYC6_Chr38	168450	168478	+	Low_complexity: A-rich
TcYC6_Chr38	168713	168745	+	Simple_repeat: (TTCTCC)n
TcYC6_Chr38	169267	169297	+	Simple_repeat: (TTTCT)n
TcYC6_Chr38	169387	169456	+	Low_complexity: GA-rich
TcYC6_Chr38	169512	169529	+	Simple_repeat: (CA)n
TcYC6_Chr38	169665	169708	+	Low_complexity: A-rich
TcYC6_Chr38	169821	169860	+	Simple_repeat: (AAT)n
TcYC6_Chr38	169861	169911	+	Simple_repeat: (ATT)n
TcYC6_Chr38	169972	169994	+	Simple_repeat: (ATT)n
TcYC6_Chr38	170021	170040	+	Simple_repeat: (AC)n
TcYC6_Chr38	170198	170228	+	Simple_repeat: (CCTCC)n
TcYC6_Chr38	170229	170250	+	Simple_repeat: (CATT)n
TcYC6_Chr38	172132	172148	+	Simple_repeat: (A)n
TcYC6_Chr38	172345	172363	+	Simple_repeat: (AC)n
TcYC6_Chr38	172989	173025	+	Simple_repeat: (TGTGGT)n
TcYC6_Chr38	173993	174024	+	Simple_repeat: (A)n
TcYC6_Chr38	174086	174102	+	Simple_repeat: (A)n
TcYC6_Chr38	174224	174287	+	DNA/CMC-EnSpm
TcYC6_Chr38	178184	178208	+	Simple_repeat: (ACC)n
TcYC6_Chr38	178444	178506	+	Simple_repeat: (AAC)n
TcYC6_Chr38	178808	178856	+	Simple_repeat: (TTA)n
TcYC6_Chr38	179005	179054	+	Simple_repeat: (CT)n
TcYC6_Chr38	179270	179309	+	Simple_repeat: (TTTC)n
TcYC6_Chr38	179475	179496	+	Simple_repeat: (CCA)n
TcYC6_Chr38	183176	183384	+	LINE/L1
TcYC6_Chr38	183360	183406	-	Satellite/macro
TcYC6_Chr38	183516	183575	+	Low_complexity: A-rich
TcYC6_Chr38	183690	183746	+	Simple_repeat: (AAC)n
TcYC6_Chr38	183803	183892	+	Low_complexity: A-rich
TcYC6_Chr38	184231	184248	+	Simple_repeat: (TA)n
TcYC6_Chr38	184472	184515	+	Simple_repeat: (AT)n
TcYC6_Chr38	184557	184611	+	Low_complexity: A-rich
TcYC6_Chr38	184686	184725	+	Low_complexity: A-rich
TcYC6_Chr38	185515	185538	+	Simple_repeat: (GGC)n
TcYC6_Chr38	186075	186210	+	Simple_repeat: (TAC)n
TcYC6_Chr38	187809	187833	+	Simple_repeat: (GTT)n
TcYC6_Chr38	188497	188521	+	Simple_repeat: (TCC)n
TcYC6_Chr38	189166	189187	+	Simple_repeat: (AACA)n
TcYC6_Chr38	189322	189353	+	Low_complexity: A-rich
TcYC6_Chr38	189493	189519	+	Simple_repeat: (TTA)n
TcYC6_Chr38	189564	189633	+	Simple_repeat: (TT)n
TcYC6_Chr38	191273	191314	+	Simple_repeat: (CTA)n
TcYC6_Chr38	191316	191351	+	Simple_repeat: (TGT)n
TcYC6_Chr38	191701	191747	+	Low_complexity: A-rich
TcYC6_Chr38	191765	191795	+	Simple_repeat: (T)n
TcYC6_Chr38	191855	191882	+	Simple_repeat: (AAC)n
TcYC6_Chr38	191886	191912	+	Simple_repeat: (AAATA)n
TcYC6_Chr38	192242	192292	+	Low_complexity: A-rich
TcYC6_Chr38	192504	192559	+	Simple_repeat: (TTTT)n
TcYC6_Chr38	192627	192653	+	Simple_repeat: (T)n
TcYC6_Chr38	192813	192856	+	Low_complexity: A-rich
TcYC6_Chr38	192976	193008	+	Simple_repeat: (C)n
TcYC6_Chr38	193039	193073	+	Simple_repeat: (TTA)n
TcYC6_Chr38	193115	193151	+	Simple_repeat: (TCTTT)n
TcYC6_Chr38	193274	193297	+	Simple_repeat: (T)n
TcYC6_Chr38	193347	193397	+	Simple_repeat: (TTTA)n
TcYC6_Chr38	193416	193450	+	Low_complexity: GA-rich
TcYC6_Chr38	193464	193602	+	Low_complexity: A-rich
TcYC6_Chr38	193663	193739	+	Simple_repeat: (TGT)n
TcYC6_Chr38	195084	195125	+	Simple_repeat: (GTT)n
TcYC6_Chr38	196410	196426	+	Simple_repeat: (TGC)n
TcYC6_Chr38	196741	196759	+	Simple_repeat: (AT)n
TcYC6_Chr38	196963	196985	+	Simple_repeat: (A)n
TcYC6_Chr38	197055	197089	+	Simple_repeat: (CAGACA)n
TcYC6_Chr38	198577	198608	+	Simple_repeat: (A)n
TcYC6_Chr38	198735	198760	+	Simple_repeat: (A)n
TcYC6_Chr38	199900	199948	+	Low_complexity: A-rich
TcYC6_Chr38	200047	200068	+	Simple_repeat: (AAAC)n
TcYC6_Chr38	200194	200243	+	Low_complexity: A-rich
TcYC6_Chr38	201152	201183	+	Low_complexity: A-rich
TcYC6_Chr38	202225	202362	+	DNA/TcMar-Tc1
TcYC6_Chr38	202486	202522	+	Simple_repeat: (ACA)n
TcYC6_Chr38	204672	204702	+	Simple_repeat: (AG)n
TcYC6_Chr38	204874	204988	+	DNA/CMC-EnSpm
TcYC6_Chr38	205740	205770	+	Simple_repeat: (AAT)n
TcYC6_Chr38	206884	206918	+	Simple_repeat: (AC)n
TcYC6_Chr38	208447	208468	+	Simple_repeat: (CA)n
TcYC6_Chr38	208468	208493	+	Simple_repeat: (A)n
TcYC6_Chr38	208561	208592	+	Low_complexity: A-rich
TcYC6_Chr38	209796	209824	+	Simple_repeat: (TCT)n
TcYC6_Chr38	209993	210048	+	Low_complexity: A-rich
TcYC6_Chr38	210191	210216	+	Simple_repeat: (TG)n
TcYC6_Chr38	210324	210355	+	Simple_repeat: (CA)n
TcYC6_Chr38	210512	210541	+	Simple_repeat: (A)n
TcYC6_Chr38	210760	210806	+	Simple_repeat: (TTTC)n
TcYC6_Chr38	210877	210902	+	Simple_repeat: (T)n
TcYC6_Chr38	212426	212444	+	Simple_repeat: (AC)n
TcYC6_Chr38	212444	212504	+	Low_complexity: GA-rich
TcYC6_Chr38	212723	212757	+	Low_complexity: A-rich
TcYC6_Chr38	212851	212866	+	DNA/PIF-Harbinger
TcYC6_Chr38	212867	213115	+	Unknown
TcYC6_Chr38	213116	213147	+	Simple_repeat: (TAT)n
TcYC6_Chr38	213148	213215	+	DNA/PIF-Harbinger
TcYC6_Chr38	213216	213308	+	Unknown
TcYC6_Chr38	213314	213336	+	Simple_repeat: (TA)n
TcYC6_Chr38	215121	215138	+	Simple_repeat: (T)n
TcYC6_Chr38	215236	215264	+	Low_complexity: A-rich
TcYC6_Chr38	216542	216577	+	Simple_repeat: (A)n
TcYC6_Chr38	216685	216718	+	Simple_repeat: (T)n
TcYC6_Chr38	217684	217712	+	Simple_repeat: (CA)n
TcYC6_Chr38	218029	218055	+	Simple_repeat: (CT)n
TcYC6_Chr38	218122	218220	+	Low_complexity: A-rich
TcYC6_Chr38	218297	218341	+	Simple_repeat: (TGT)n
TcYC6_Chr38	218872	218916	+	Simple_repeat: (TTG)n
TcYC6_Chr38	220066	220098	+	Simple_repeat: (AAAAAC)n
TcYC6_Chr38	220168	220185	+	Simple_repeat: (A)n
TcYC6_Chr38	220278	220305	+	Simple_repeat: (AAT)n
TcYC6_Chr38	223293	223324	+	Low_complexity: A-rich
TcYC6_Chr38	223343	223365	+	Simple_repeat: (A)n
TcYC6_Chr38	223527	223578	+	Low_complexity: GA-rich
TcYC6_Chr38	223651	223675	+	Simple_repeat: (TA)n
TcYC6_Chr38	223725	223790	+	Low_complexity: A-rich
TcYC6_Chr38	224386	224406	+	Simple_repeat: (A)n
TcYC6_Chr38	224597	224676	+	Simple_repeat: (TT)n
TcYC6_Chr38	226541	226572	+	Simple_repeat: (AAAACA)n
TcYC6_Chr38	226580	226624	+	Simple_repeat: (CA)n
TcYC6_Chr38	226834	226885	+	Simple_repeat: (TGC)n
TcYC6_Chr38	226933	226961	+	Simple_repeat: (AT)n
TcYC6_Chr38	228218	228252	+	DNA/PIF-Harbinger
TcYC6_Chr38	228253	228506	-	Unknown
TcYC6_Chr38	228507	228536	+	Simple_repeat: (TAT)n
TcYC6_Chr38	230220	230286	+	Low_complexity: A-rich
TcYC6_Chr38	230338	230361	+	Simple_repeat: (CAAA)n
TcYC6_Chr38	230864	230896	+	Simple_repeat: (T)n
TcYC6_Chr38	230967	231013	+	Low_complexity: A-rich
TcYC6_Chr38	231216	231289	+	Simple_repeat: (CTT)n
TcYC6_Chr38	231352	231375	+	Simple_repeat: (T)n
TcYC6_Chr38	231532	231698	+	DNA/CMC-EnSpm
TcYC6_Chr38	231699	231739	-	DNA/CMC-EnSpm
TcYC6_Chr38	232214	232240	+	Simple_repeat: (GGT)n
TcYC6_Chr38	232638	232669	+	Simple_repeat: (A)n
TcYC6_Chr38	235657	235742	+	Low_complexity: A-rich
TcYC6_Chr38	235756	235838	+	Simple_repeat: (TA)n
TcYC6_Chr38	235833	235859	+	Simple_repeat: (TTGTA)n
TcYC6_Chr38	235994	236010	+	Simple_repeat: (ATA)n
TcYC6_Chr38	236021	236150	+	DNA/CMC-EnSpm
TcYC6_Chr38	236313	236389	+	Low_complexity: A-rich
TcYC6_Chr38	236399	236469	-	Unknown
TcYC6_Chr38	236738	236785	+	Simple_repeat: (ACAT)n
TcYC6_Chr38	236838	236935	+	Simple_repeat: (CAA)n
TcYC6_Chr38	236895	236936	+	Low_complexity: A-rich
TcYC6_Chr38	237122	237173	+	Simple_repeat: (A)n
TcYC6_Chr38	240170	240191	+	Simple_repeat: (AT)n
TcYC6_Chr38	240260	240295	+	Simple_repeat: (AACA)n
TcYC6_Chr38	240374	240400	+	Simple_repeat: (A)n
TcYC6_Chr38	240624	240648	+	Simple_repeat: (T)n
TcYC6_Chr38	240653	240679	+	Simple_repeat: (TC)n
TcYC6_Chr38	242051	242143	+	Low_complexity: A-rich
TcYC6_Chr38	242165	242188	+	Simple_repeat: (CAA)n
TcYC6_Chr38	243103	243184	+	Low_complexity: A-rich
TcYC6_Chr38	243222	243241	+	Simple_repeat: (A)n
TcYC6_Chr38	243327	243353	+	Simple_repeat: (A)n
TcYC6_Chr38	244039	244055	+	Simple_repeat: (A)n
TcYC6_Chr38	244153	244183	+	Simple_repeat: (AC)n
TcYC6_Chr38	244212	244289	+	Low_complexity: GA-rich
TcYC6_Chr38	244711	244759	+	Simple_repeat: (T)n
TcYC6_Chr38	244904	244975	+	Low_complexity: A-rich
TcYC6_Chr38	246379	246667	+	LINE/I
TcYC6_Chr38	247988	248031	+	Low_complexity: A-rich
TcYC6_Chr38	248164	248218	+	Simple_repeat: (CTTTTT)n
TcYC6_Chr38	248227	248248	+	Simple_repeat: (AAC)n
TcYC6_Chr38	248420	248444	+	Simple_repeat: (A)n
TcYC6_Chr38	248615	248670	+	Low_complexity: A-rich
TcYC6_Chr38	249958	250003	+	Low_complexity: GA-rich
TcYC6_Chr38	250004	250033	+	Simple_repeat: (AAT)n
TcYC6_Chr38	250034	250072	+	Low_complexity: A-rich
TcYC6_Chr38	250145	250192	+	Low_complexity: A-rich
TcYC6_Chr38	251021	251052	+	Simple_repeat: (AAT)n
TcYC6_Chr38	251248	251281	+	DNA/PIF-Harbinger
TcYC6_Chr38	251282	251536	-	Unknown
TcYC6_Chr38	251537	251566	+	Simple_repeat: (TAT)n
TcYC6_Chr38	251581	251653	+	Unknown
TcYC6_Chr38	252832	252900	+	Unknown
TcYC6_Chr38	257423	257470	+	Simple_repeat: (ATAA)n
TcYC6_Chr38	257500	257548	+	Simple_repeat: (AAT)n
TcYC6_Chr38	257636	257726	+	Simple_repeat: (A)n
TcYC6_Chr38	260001	260030	+	Low_complexity: A-rich
TcYC6_Chr38	260796	260830	+	Simple_repeat: (T)n
TcYC6_Chr38	260977	261028	+	Simple_repeat: (AT)n
TcYC6_Chr38	261966	263097	+	Unknown
TcYC6_Chr38	262453	263109	+	LTR/Gypsy
TcYC6_Chr38	263237	263257	+	Simple_repeat: (A)n
TcYC6_Chr38	263762	263779	+	Simple_repeat: (T)n
TcYC6_Chr38	263810	263848	+	Satellite
TcYC6_Chr38	263849	263997	+	DNA/PIF-Harbinger
TcYC6_Chr38	263978	266660	+	Satellite
TcYC6_Chr38	264392	267915	-	Unknown
TcYC6_Chr38	267526	278904	-	LINE/R2-Dualen
TcYC6_Chr38	277069	279954	+	LINE/I
TcYC6_Chr38	279939	280796	+	LINE/I
TcYC6_Chr38	280784	281723	+	LINE/I
TcYC6_Chr38	281321	282720	-	LINE/Penelope
TcYC6_Chr38	282721	282748	+	Simple_repeat: (T)n
TcYC6_Chr38	282749	284290	-	LINE/Penelope
TcYC6_Chr38	283870	284322	+	Unknown
TcYC6_Chr38	284323	286211	+	Satellite
TcYC6_Chr38	286212	286511	+	Unknown
TcYC6_Chr38	286484	286657	-	Unknown
TcYC6_Chr38	286506	289400	+	Unknown
TcYC6_Chr38	289181	292172	+	Satellite
TcYC6_Chr38	292169	295174	+	Satellite
TcYC6_Chr38	293426	295954	+	LTR/Viper
TcYC6_Chr38	295416	305607	+	LINE/R1
TcYC6_Chr38	303320	304052	+	Unknown
TcYC6_Chr38	304053	307003	+	LTR/Viper
TcYC6_Chr38	306469	316657	+	LINE/R1
TcYC6_Chr38	314369	315101	+	Unknown
TcYC6_Chr38	315102	318054	+	LTR/Viper
TcYC6_Chr38	317519	327707	+	LINE/R1
TcYC6_Chr38	325420	326152	+	Unknown
TcYC6_Chr38	326153	329104	+	LTR/Viper
TcYC6_Chr38	328569	332206	+	LINE/R1
TcYC6_Contig35	1	60	+	Satellite
TcYC6_Contig35	24	929	-	Unknown
TcYC6_Contig35	777	1315	+	Unknown
TcYC6_Contig35	999	3084	+	Satellite
TcYC6_Contig35	3086	3223	-	DNA/CMC-EnSpm
TcYC6_Contig35	3224	3253	+	Unknown
TcYC6_Contig35	3254	3678	+	Satellite
TcYC6_Contig35	3398	3713	+	DNA/PIF-Harbinger
TcYC6_Contig35	3436	4619	+	Unknown
TcYC6_Contig35	3712	5437	+	Satellite
TcYC6_Contig35	5436	8899	+	Unknown
TcYC6_Contig35	8060	12539	-	Unknown
TcYC6_Contig35	10991	12949	-	DNA/PIF-Harbinger
TcYC6_Contig35	13073	13177	+	LINE/I
TcYC6_Contig35	13259	16668	+	LINE/I
TcYC6_Contig35	16652	19713	+	Unknown
TcYC6_Contig36	260	288	+	Simple_repeat: (TTTA)n
TcYC6_Contig36	390	459	+	Simple_repeat: (TTG)n
TcYC6_Contig36	607	667	+	LINE/L2
TcYC6_Contig36	697	715	+	Simple_repeat: (TA)n
TcYC6_Contig36	719	760	+	Simple_repeat: (TG)n
TcYC6_Contig36	1391	1481	+	Simple_repeat: (TTT)n
TcYC6_Contig36	1493	1525	+	Simple_repeat: (TG)n
TcYC6_Contig36	2399	2460	+	Simple_repeat: (TG)n
TcYC6_Contig36	2461	6381	-	Unknown
TcYC6_Contig36	6376	6426	-	Unknown
TcYC6_Contig36	6415	7420	-	Unknown
TcYC6_Contig36	7421	7556	+	Simple_repeat: (TG)n
TcYC6_Contig36	7557	11487	-	Unknown
TcYC6_Contig36	11505	12500	-	Unknown
TcYC6_Contig36	12501	12532	+	Simple_repeat: (TG)n
TcYC6_Contig36	12533	17926	-	Unknown
TcYC6_Contig36	17927	17956	+	Simple_repeat: (TG)n
TcYC6_Contig36	17957	23345	-	Unknown
TcYC6_Contig36	23346	23383	+	Simple_repeat: (TG)n
TcYC6_Contig36	23384	44511	-	Unknown
TcYC6_Contig37	1	2016	+	LTR/Viper
TcYC6_Contig37	2149	2167	+	Simple_repeat: (TG)n
TcYC6_Contig37	2306	2335	+	Simple_repeat: (T)n
TcYC6_Contig37	2351	2389	+	Simple_repeat: (TGTCTG)n
TcYC6_Contig37	4538	4621	+	Low_complexity: GA-rich
TcYC6_Contig37	4788	4813	+	Simple_repeat: (T)n
TcYC6_Contig37	4871	4898	+	Simple_repeat: (T)n
TcYC6_Contig37	4929	4949	+	Simple_repeat: (T)n
TcYC6_Contig37	5033	5060	+	Simple_repeat: (TG)n
TcYC6_Contig37	5191	5214	+	Simple_repeat: (AG)n
TcYC6_Contig37	6902	6950	+	Low_complexity: A-rich
TcYC6_Contig37	7271	7288	+	Simple_repeat: (TTTATA)n
TcYC6_Contig37	7289	7313	+	Simple_repeat: (TA)n
TcYC6_Contig37	7368	7434	+	Simple_repeat: (TTTATG)n
TcYC6_Contig37	7634	7663	+	Simple_repeat: (AT)n
TcYC6_Contig37	8395	8428	+	Simple_repeat: (T)n
TcYC6_Contig37	9696	9734	+	Simple_repeat: (CAG)n
TcYC6_Contig37	9930	9988	+	Simple_repeat: (TT)n
TcYC6_Contig37	9984	10056	+	Simple_repeat: (TCTATG)n
TcYC6_Contig37	10331	10404	+	Low_complexity: A-rich
TcYC6_Contig37	10441	10473	+	Low_complexity: GA-rich
TcYC6_Contig37	10487	10614	+	DNA/Ginger
TcYC6_Contig37	10618	10650	+	Simple_repeat: (T)n
TcYC6_Contig37	10655	10682	+	Simple_repeat: (TTA)n
TcYC6_Contig37	10738	10783	+	Simple_repeat: (TTATTA)n
TcYC6_Contig37	10791	10817	+	Simple_repeat: (TG)n
TcYC6_Contig37	11077	11095	+	Simple_repeat: (GTG)n
TcYC6_Contig37	12280	12306	+	Simple_repeat: (CAA)n
TcYC6_Contig37	12309	12332	+	Simple_repeat: (GGT)n
TcYC6_Contig37	14798	14820	+	Simple_repeat: (T)n
TcYC6_Contig37	15550	15570	+	Simple_repeat: (CAA)n
TcYC6_Contig37	16084	16106	+	Simple_repeat: (CCA)n
TcYC6_Contig37	16592	16616	+	Simple_repeat: (AC)n
TcYC6_Contig37	16746	16784	+	Low_complexity: GA-rich
TcYC6_Contig37	16995	17032	+	Simple_repeat: (T)n
TcYC6_Contig37	17081	17108	+	Simple_repeat: (CT)n
TcYC6_Contig37	17226	17286	+	Simple_repeat: (TTTT)n
TcYC6_Contig37	18966	18999	+	Simple_repeat: (GAAGCA)n
TcYC6_Contig37	19322	19356	+	Low_complexity: GA-rich
TcYC6_Contig37	19465	19491	+	Simple_repeat: (CT)n
TcYC6_Contig37	19742	19777	+	Simple_repeat: (TTTATTC)n
TcYC6_Contig37	20120	20140	+	Simple_repeat: (GCA)n
TcYC6_Contig37	21488	21563	+	DNA/CMC-EnSpm
TcYC6_Contig37	22042	22072	+	Simple_repeat: (GAT)n
TcYC6_Contig37	22350	22384	+	Simple_repeat: (CTTTTCT)n
TcYC6_Contig37	22459	22494	+	Low_complexity: A-rich
TcYC6_Contig37	22536	22567	+	Low_complexity: A-rich
TcYC6_Contig37	22671	22694	+	Simple_repeat: (A)n
TcYC6_Contig37	22699	22729	+	Simple_repeat: (T)n
TcYC6_Contig37	22918	22944	+	Simple_repeat: (T)n
TcYC6_Contig37	23159	23185	+	Simple_repeat: (AT)n
TcYC6_Contig37	23444	23479	+	Simple_repeat: (TTC)n
TcYC6_Contig37	25041	25065	+	Simple_repeat: (GAT)n
TcYC6_Contig37	25961	26029	+	Low_complexity: A-rich
TcYC6_Contig37	26030	26059	+	Simple_repeat: (A)n
TcYC6_Contig37	26159	26177	+	Simple_repeat: (T)n
TcYC6_Contig37	26231	26248	+	Simple_repeat: (CTG)n
TcYC6_Contig37	26249	26268	+	Simple_repeat: (T)n
TcYC6_Contig37	27334	27366	+	Low_complexity: GA-rich
TcYC6_Contig38	1	2517	-	Unknown
TcYC6_Contig38	3249	3461	+	LINE/R1
TcYC6_Contig38	3272	3499	+	Unknown
TcYC6_Contig38	3500	5527	-	Unknown
TcYC6_Contig38	5379	6812	+	Unknown
TcYC6_Contig38	6858	8511	+	Unknown
TcYC6_Contig38	8512	8733	-	Unknown
TcYC6_Contig38	8582	9821	-	LINE/R1
TcYC6_Contig38	9605	11533	+	Unknown
TcYC6_Contig38	10896	12446	+	RC/Helitron
TcYC6_Contig38	11638	13361	+	Unknown
TcYC6_Contig38	13379	14541	+	Unknown
TcYC6_Contig38	14117	14788	+	LTR/Viper
TcYC6_Contig38	14743	15926	-	Unknown
TcYC6_Contig38	15920	16822	+	LINE/I
TcYC6_Contig38	16817	17529	+	LINE/I
TcYC6_Contig38	17522	42711	-	Satellite
TcYC6_Contig39	1	7470	-	Unknown
TcYC6_Chr10	2	208	-	Unknown
TcYC6_Chr10	22	417	+	Unknown
TcYC6_Chr10	211	2264	-	LINE/I
TcYC6_Chr10	489	11564	+	LINE/R2-Dualen
TcYC6_Chr10	11549	12409	+	DNA/PIF-Harbinger
TcYC6_Chr10	12391	13310	-	Unknown
TcYC6_Chr10	12957	13007	+	Unknown
TcYC6_Chr10	13008	16183	-	LTR/Copia
TcYC6_Chr10	16543	16566	+	Simple_repeat: (T)n
TcYC6_Chr10	16675	16711	+	Simple_repeat: (T)n
TcYC6_Chr10	16712	16723	+	Simple_repeat: (CTTTT)n
TcYC6_Chr10	16965	17438	+	DNA/TcMar-Tc1
TcYC6_Chr10	18044	18070	+	Simple_repeat: (TTTA)n
TcYC6_Chr10	18195	18226	+	Simple_repeat: (TTA)n
TcYC6_Chr10	22850	22909	+	Simple_repeat: (TTG)n
TcYC6_Chr10	22888	22915	+	Simple_repeat: (TTTTT)n
TcYC6_Chr10	23390	23421	+	Simple_repeat: (T)n
TcYC6_Chr10	23567	23603	+	Simple_repeat: (ATT)n
TcYC6_Chr10	24899	24916	+	Simple_repeat: (TA)n
TcYC6_Chr10	25025	25054	+	Simple_repeat: (TTTA)n
TcYC6_Chr10	27195	27211	+	Simple_repeat: (A)n
TcYC6_Chr10	28399	28416	+	Simple_repeat: (T)n
TcYC6_Chr10	31287	31308	+	Simple_repeat: (TA)n
TcYC6_Chr10	31457	31504	+	Simple_repeat: (TTTGTT)n
TcYC6_Chr10	32104	32154	+	Simple_repeat: (CAATAA)n
TcYC6_Chr10	32153	32176	+	Simple_repeat: (ATT)n
TcYC6_Chr10	32183	32229	+	Simple_repeat: (TGTT)n
TcYC6_Chr10	32653	32680	+	Simple_repeat: (TTTA)n
TcYC6_Chr10	32681	32706	+	Simple_repeat: (TTTTTA)n
TcYC6_Chr10	38205	38230	+	Simple_repeat: (TA)n
TcYC6_Chr10	39044	39071	+	Simple_repeat: (TG)n
TcYC6_Chr10	39118	39136	+	Simple_repeat: (T)n
TcYC6_Chr10	39949	39991	+	Simple_repeat: (T)n
TcYC6_Chr10	41387	41471	+	Low_complexity: GA-rich
TcYC6_Chr10	44438	44462	+	Simple_repeat: (TTAT)n
TcYC6_Chr10	44566	44620	+	Simple_repeat: (T)n
TcYC6_Chr10	44660	44689	+	Simple_repeat: (ATT)n
TcYC6_Chr10	45385	45441	+	Simple_repeat: (TTT)n
TcYC6_Chr10	47005	47035	+	Simple_repeat: (TAT)n
TcYC6_Chr10	50007	50027	+	Simple_repeat: (A)n
TcYC6_Chr10	50156	50224	+	Simple_repeat: (TAT)n
TcYC6_Chr10	53447	53485	+	Simple_repeat: (T)n
TcYC6_Chr10	53518	53543	+	Simple_repeat: (T)n
TcYC6_Chr10	54094	54145	+	Simple_repeat: (TTAT)n
TcYC6_Chr10	54172	54215	+	Simple_repeat: (GTTTGT)n
TcYC6_Chr10	54418	54479	+	Simple_repeat: (TTATTT)n
TcYC6_Chr10	57954	57979	+	Simple_repeat: (AGC)n
TcYC6_Chr10	58840	58866	+	Simple_repeat: (T)n
TcYC6_Chr10	61072	61093	+	Simple_repeat: (AGC)n
TcYC6_Chr10	61396	61440	+	Simple_repeat: (CAG)n
TcYC6_Chr10	61427	61480	+	Low_complexity: GA-rich
TcYC6_Chr10	61597	61621	+	Simple_repeat: (TGTG)n
TcYC6_Chr10	61645	61676	+	Simple_repeat: (CA)n
TcYC6_Chr10	61755	61815	+	Simple_repeat: (T)n
TcYC6_Chr10	61896	61933	+	Low_complexity: A-rich
TcYC6_Chr10	68742	68782	+	Simple_repeat: (TG)n
TcYC6_Chr10	68882	68925	+	Low_complexity: GA-rich
TcYC6_Chr10	69124	69140	+	Simple_repeat: (TTA)n
TcYC6_Chr10	69209	69239	+	Simple_repeat: (TTTCC)n
TcYC6_Chr10	69520	69550	+	Simple_repeat: (TC)n
TcYC6_Chr10	70905	70933	+	Simple_repeat: (AG)n
TcYC6_Chr10	71018	71052	+	Simple_repeat: (AC)n
TcYC6_Chr10	71070	71103	+	Simple_repeat: (TA)n
TcYC6_Chr10	71352	71479	+	Low_complexity: A-rich
TcYC6_Chr10	71506	71546	+	Low_complexity: A-rich
TcYC6_Chr10	71735	71752	+	Simple_repeat: (A)n
TcYC6_Chr10	71775	71848	+	Low_complexity: A-rich
TcYC6_Chr10	71947	71959	+	Simple_repeat: (TGTTTTT)n
TcYC6_Chr10	71960	72000	+	Simple_repeat: (T)n
TcYC6_Chr10	72189	72262	+	Simple_repeat: (TT)n
TcYC6_Chr10	72279	72344	+	Simple_repeat: (GT)n
TcYC6_Chr10	72570	72614	+	Simple_repeat: (TA)n
TcYC6_Chr10	72633	72676	+	Simple_repeat: (T)n
TcYC6_Chr10	73093	73123	+	Simple_repeat: (T)n
TcYC6_Chr10	73873	73889	+	Simple_repeat: (AT)n
TcYC6_Chr10	73896	73959	+	Low_complexity: A-rich
TcYC6_Chr10	75193	75212	+	Simple_repeat: (AAC)n
TcYC6_Chr10	75229	75251	+	Simple_repeat: (AAAC)n
TcYC6_Chr10	75504	75545	+	Simple_repeat: (ATATAT)n
TcYC6_Chr10	75541	75603	+	Simple_repeat: (T)n
TcYC6_Chr10	75681	75710	+	Simple_repeat: (T)n
TcYC6_Chr10	75711	75748	+	Simple_repeat: (CTTTTTT)n
TcYC6_Chr10	76529	76582	+	Simple_repeat: (TT)n
TcYC6_Chr10	76583	76609	+	Simple_repeat: (TGTT)n
TcYC6_Chr10	78057	78097	+	Simple_repeat: (T)n
TcYC6_Chr10	78098	78110	+	Simple_repeat: (TCT)n
TcYC6_Chr10	78739	78771	+	Simple_repeat: (TA)n
TcYC6_Chr10	79890	79910	+	Simple_repeat: (TA)n
TcYC6_Chr10	79932	79974	+	Simple_repeat: (TTA)n
TcYC6_Chr10	80625	80641	+	Simple_repeat: (T)n
TcYC6_Chr10	82039	82059	+	Simple_repeat: (T)n
TcYC6_Chr10	84329	84370	+	Simple_repeat: (CAACAG)n
TcYC6_Chr10	84872	84908	+	Simple_repeat: (AAT)n
TcYC6_Chr10	85975	85996	+	Simple_repeat: (CT)n
TcYC6_Chr10	86068	86086	+	Simple_repeat: (A)n
TcYC6_Chr10	86087	86118	+	Simple_repeat: (G)n
TcYC6_Chr10	87171	87196	+	Simple_repeat: (GGT)n
TcYC6_Chr10	88963	89020	+	Low_complexity: GA-rich
TcYC6_Chr10	90032	90120	+	Simple_repeat: (T)n
TcYC6_Chr10	90220	90244	+	Simple_repeat: (GACA)n
TcYC6_Chr10	91175	91206	+	Simple_repeat: (TTA)n
TcYC6_Chr10	91202	91227	+	Simple_repeat: (TTGT)n
TcYC6_Chr10	91337	91358	+	Simple_repeat: (T)n
TcYC6_Chr10	92647	92692	+	Low_complexity: A-rich
TcYC6_Chr10	92944	93024	+	Simple_repeat: (TGTT)n
TcYC6_Chr10	93122	93161	+	Simple_repeat: (TG)n
TcYC6_Chr10	93383	93438	+	Simple_repeat: (TATTT)n
TcYC6_Chr10	93413	93440	+	Simple_repeat: (TG)n
TcYC6_Chr10	94557	94607	+	Simple_repeat: (T)n
TcYC6_Chr10	94731	94772	+	Simple_repeat: (GTTTTT)n
TcYC6_Chr10	94880	94912	+	Low_complexity: GA-rich
TcYC6_Chr10	95590	95619	+	Simple_repeat: (GAG)n
TcYC6_Chr10	95947	95996	+	Simple_repeat: (TGTT)n
TcYC6_Chr10	96019	96041	+	Simple_repeat: (T)n
TcYC6_Chr10	96217	96270	+	Simple_repeat: (T)n
TcYC6_Chr10	98020	98059	+	Simple_repeat: (T)n
TcYC6_Chr10	99214	99239	+	Simple_repeat: (TTG)n
TcYC6_Chr10	99381	99407	+	Simple_repeat: (A)n
TcYC6_Chr10	102664	102702	+	Simple_repeat: (TG)n
TcYC6_Chr10	102785	102814	+	Simple_repeat: (TG)n
TcYC6_Chr10	103070	103114	+	Simple_repeat: (TATTT)n
TcYC6_Chr10	104350	104389	+	Low_complexity: GA-rich
TcYC6_Chr10	104627	104651	+	Simple_repeat: (T)n
TcYC6_Chr10	104729	104766	+	Simple_repeat: (TTGTTG)n
TcYC6_Chr10	105045	105181	+	Simple_repeat: (TTCTT)n
TcYC6_Chr10	105157	105217	+	Simple_repeat: (TG)n
TcYC6_Chr10	106476	106511	+	Simple_repeat: (TGT)n
TcYC6_Chr10	106614	106662	+	Low_complexity: A-rich
TcYC6_Chr10	106709	106745	+	Simple_repeat: (TTTTCT)n
TcYC6_Chr10	107683	107742	+	Simple_repeat: (T)n
TcYC6_Chr10	109938	110562	-	LINE/I
TcYC6_Chr10	110539	110587	-	Unknown
TcYC6_Chr10	110551	111058	-	LTR/Viper
TcYC6_Chr10	111032	111133	-	LINE/I
TcYC6_Chr10	111128	112664	+	DNA/PIF-Harbinger
TcYC6_Chr10	112673	118127	-	LINE/I
TcYC6_Chr10	118122	118629	-	LTR/Viper
TcYC6_Chr10	118603	118704	-	LINE/I
TcYC6_Chr10	118699	120235	+	DNA/PIF-Harbinger
TcYC6_Chr10	120287	123635	-	LINE/I
TcYC6_Chr10	123622	127317	+	LINE/R2-Dualen
TcYC6_Chr10	127313	133112	+	LINE/R2-Dualen
TcYC6_Chr10	133036	133125	-	Unknown
TcYC6_Chr10	133114	133705	+	DNA/PIF-Harbinger
TcYC6_Chr10	133692	133814	+	DNA/PIF-Harbinger
TcYC6_Chr10	133729	134280	-	LTR/Viper
TcYC6_Chr10	134330	134570	-	Unknown
TcYC6_Chr10	134571	137590	-	LTR/Viper
TcYC6_Chr10	136989	143863	-	Satellite
TcYC6_Chr10	144401	144470	+	Simple_repeat: (CAA)n
TcYC6_Chr10	144732	151150	-	LINE/CRE
TcYC6_Chr10	151221	151468	-	LINE/CRE
TcYC6_Chr10	151469	151900	-	LINE/CRE
TcYC6_Chr10	151953	151981	+	Simple_repeat: (AT)n
TcYC6_Chr10	151983	152090	-	LINE/CRE
TcYC6_Chr10	152175	152245	+	Unknown
TcYC6_Chr10	152189	156595	+	LTR/Viper
TcYC6_Chr10	156623	156646	+	Simple_repeat: (GGA)n
TcYC6_Chr10	156896	163268	-	LINE/CRE
TcYC6_Chr10	163179	163649	-	LTR/Viper
TcYC6_Chr10	163749	164236	-	LTR/Viper
TcYC6_Chr10	164201	164472	+	Satellite
TcYC6_Chr10	164465	166326	-	LINE/I
TcYC6_Chr10	166317	166959	+	Unknown
TcYC6_Chr10	166949	167583	-	LINE/I
TcYC6_Chr10	167189	167958	-	Satellite
TcYC6_Chr10	167823	171803	-	Unknown
TcYC6_Chr10	169792	174740	+	Unknown
TcYC6_Chr10	174727	175250	-	LINE/I
TcYC6_Chr10	175221	176604	+	LINE/I
TcYC6_Chr10	176705	179032	-	LINE/I
TcYC6_Chr10	179008	179526	-	LTR/Viper
TcYC6_Chr10	179500	179601	-	LINE/I
TcYC6_Chr10	179596	181122	+	DNA/PIF-Harbinger
TcYC6_Chr10	181181	185945	-	LINE/I
TcYC6_Chr10	184115	187018	+	LINE/Penelope
TcYC6_Chr10	187010	193853	+	LINE/R2-Dualen
TcYC6_Chr10	193840	194408	+	Unknown
TcYC6_Chr10	194390	194964	+	DNA/PIF-Harbinger
TcYC6_Chr10	194951	195073	+	DNA/PIF-Harbinger
TcYC6_Chr10	194988	195542	-	LTR/Viper
TcYC6_Chr10	195592	195834	-	Unknown
TcYC6_Chr10	195835	198852	-	LTR/Viper
TcYC6_Chr10	198257	206596	-	Satellite
TcYC6_Chr10	207022	207041	+	Simple_repeat: (AAT)n
TcYC6_Chr10	207102	207171	+	Simple_repeat: (CAA)n
TcYC6_Chr10	207433	213852	-	LINE/CRE
TcYC6_Chr10	213922	214089	-	LINE/CRE
TcYC6_Chr10	214165	214775	-	LINE/CRE
TcYC6_Chr10	214866	214936	+	Unknown
TcYC6_Chr10	214880	219304	+	LTR/Viper
TcYC6_Chr10	219600	225976	-	LINE/CRE
TcYC6_Chr10	225888	226355	-	LTR/Viper
TcYC6_Chr10	226455	226941	-	LTR/Viper
TcYC6_Chr10	226906	227177	+	Satellite
TcYC6_Chr10	227170	229029	-	LINE/I
TcYC6_Chr10	229020	230247	+	Unknown
TcYC6_Chr10	229891	230660	-	Satellite
TcYC6_Chr10	230211	234508	-	Unknown
TcYC6_Chr10	232486	237479	+	Unknown
TcYC6_Chr10	237440	237960	-	LINE/I
TcYC6_Chr10	237931	239288	+	LINE/I
TcYC6_Chr10	239389	240238	-	Satellite
TcYC6_Chr10	240774	240843	+	Simple_repeat: (CAA)n
TcYC6_Chr10	241105	247523	-	LINE/CRE
TcYC6_Chr10	247593	247760	-	LINE/CRE
TcYC6_Chr10	247835	248348	-	LINE/CRE
TcYC6_Chr10	248341	248452	-	LINE/CRE
TcYC6_Chr10	248537	248607	+	Unknown
TcYC6_Chr10	248551	252977	+	LTR/Viper
TcYC6_Chr10	253273	255454	-	LINE/CRE
TcYC6_Chr10	255555	259750	-	LINE/CRE
TcYC6_Chr10	259662	260129	-	LTR/Viper
TcYC6_Chr10	260229	260714	-	LTR/Viper
TcYC6_Chr10	260679	260950	+	Satellite
TcYC6_Chr10	260943	262803	-	LINE/I
TcYC6_Chr10	262794	264022	+	Unknown
TcYC6_Chr10	263665	264435	-	Satellite
TcYC6_Chr10	264300	268290	-	Unknown
TcYC6_Chr10	266269	271257	+	Unknown
TcYC6_Chr10	271219	271739	-	LINE/I
TcYC6_Chr10	271729	276475	+	LINE/I
TcYC6_Chr10	276473	280959	-	LINE/I
TcYC6_Chr10	280935	281456	-	LTR/Viper
TcYC6_Chr10	281430	281531	-	LINE/I
TcYC6_Chr10	281480	283068	+	DNA/PIF-Harbinger
TcYC6_Chr10	283077	288554	-	LINE/I
TcYC6_Chr10	288530	289049	-	LTR/Viper
TcYC6_Chr10	289023	289124	-	LINE/I
TcYC6_Chr10	289121	290645	+	DNA/PIF-Harbinger
TcYC6_Chr10	290698	295469	-	LINE/I
TcYC6_Chr10	293637	300401	+	LINE/Penelope
TcYC6_Chr10	300392	304710	+	LINE/R2-Dualen
TcYC6_Chr10	304705	305549	+	DNA/PIF-Harbinger
TcYC6_Chr10	305538	306591	-	Unknown
TcYC6_Chr10	306149	309044	+	DNA/CMC-EnSpm
TcYC6_Chr10	309045	309552	-	LTR/Viper
TcYC6_Chr10	309270	309940	+	Unknown
TcYC6_Chr10	309817	309956	-	Unknown
TcYC6_Chr10	309927	314260	-	LINE/I
TcYC6_Chr10	312490	323560	+	LINE/R2-Dualen
TcYC6_Chr10	323555	324401	+	DNA/PIF-Harbinger
TcYC6_Chr10	324390	325434	-	Unknown
TcYC6_Chr10	325001	327881	+	DNA/CMC-EnSpm
TcYC6_Chr10	327882	328389	-	LTR/Viper
TcYC6_Chr10	328380	328777	+	Unknown
TcYC6_Chr10	328764	330534	-	LINE/I
TcYC6_Chr10	331357	331984	-	LINE/I
TcYC6_Chr10	335398	335455	+	Simple_repeat: (ATT)n
TcYC6_Chr10	335624	335667	+	Simple_repeat: (T)n
TcYC6_Chr10	337589	337644	+	Simple_repeat: (AGCAAC)n
TcYC6_Chr10	338793	339327	+	DNA/PIF-Harbinger
TcYC6_Chr10	338807	339444	-	DNA/CMC-EnSpm
TcYC6_Chr10	339688	340404	+	Unknown
TcYC6_Chr10	340494	340535	+	Simple_repeat: (T)n
TcYC6_Chr10	340715	340755	+	Low_complexity: A-rich
TcYC6_Chr10	340806	340849	+	Simple_repeat: (T)n
TcYC6_Chr10	340929	340947	+	Simple_repeat: (TG)n
TcYC6_Chr10	341164	341193	+	Simple_repeat: (T)n
TcYC6_Chr10	341326	341358	+	Simple_repeat: (TTTAT)n
TcYC6_Chr10	342754	342770	+	Simple_repeat: (CCA)n
TcYC6_Chr10	342915	342990	+	Simple_repeat: (TTTTT)n
TcYC6_Chr10	343055	343074	+	Simple_repeat: (CA)n
TcYC6_Chr10	352323	352375	+	Simple_repeat: (TG)n
TcYC6_Chr10	352476	352504	+	Simple_repeat: (GT)n
TcYC6_Chr10	352759	352776	+	Simple_repeat: (T)n
TcYC6_Chr10	361633	361683	+	Simple_repeat: (TG)n
TcYC6_Chr10	361782	361812	+	Simple_repeat: (GT)n
TcYC6_Chr10	362066	362082	+	Simple_repeat: (T)n
TcYC6_Chr10	362528	362581	+	Simple_repeat: (ATT)n
TcYC6_Chr10	367086	367127	+	Simple_repeat: (TTTTTG)n
TcYC6_Chr10	367271	367344	+	Simple_repeat: (T)n
TcYC6_Chr10	367528	367566	+	Simple_repeat: (T)n
TcYC6_Chr10	368563	368615	+	Simple_repeat: (T)n
TcYC6_Chr10	368643	368662	+	Simple_repeat: (TTC)n
TcYC6_Chr10	368840	368903	+	Simple_repeat: (T)n
TcYC6_Chr10	368941	368962	+	Simple_repeat: (TGT)n
TcYC6_Chr10	369120	369240	+	Simple_repeat: (TATATA)n
TcYC6_Chr10	369307	369332	+	Simple_repeat: (T)n
TcYC6_Chr10	369495	369545	+	Simple_repeat: (TATA)n
TcYC6_Chr10	369546	369551	+	Simple_repeat: (TATT)n
TcYC6_Chr10	369632	369654	+	Simple_repeat: (GT)n
TcYC6_Chr10	371507	371523	+	Simple_repeat: (T)n
TcYC6_Chr10	371611	371662	+	Simple_repeat: (TTTT)n
TcYC6_Chr10	371762	371801	+	Simple_repeat: (T)n
TcYC6_Chr10	371918	371967	+	Simple_repeat: (AACAAG)n
TcYC6_Chr10	373830	373856	+	Simple_repeat: (T)n
TcYC6_Chr10	374006	374029	+	Simple_repeat: (GA)n
TcYC6_Chr10	374712	375401	+	LTR/Gypsy
TcYC6_Chr10	375528	375564	+	Low_complexity: A-rich
TcYC6_Chr10	375589	375624	+	Simple_repeat: (TTTTG)n
TcYC6_Chr10	375718	375734	+	Simple_repeat: (T)n
TcYC6_Chr10	375853	375897	+	Simple_repeat: (T)n
TcYC6_Chr10	379444	379978	+	LTR/Viper
TcYC6_Chr10	379475	380044	-	Unknown
TcYC6_Chr10	379976	380675	-	DNA/PIF-Harbinger
TcYC6_Chr10	380148	380704	+	LINE/I
TcYC6_Chr10	380975	389323	-	DNA/PIF-Harbinger
TcYC6_Chr10	389314	389829	+	LTR/Viper
TcYC6_Chr10	389359	389454	-	Unknown
TcYC6_Chr10	389455	389825	+	Unknown
TcYC6_Chr10	389826	389906	-	Unknown
TcYC6_Chr10	389838	390509	-	DNA/PIF-Harbinger
TcYC6_Chr10	390011	390551	+	LINE/I
TcYC6_Chr10	390822	397362	-	DNA/PIF-Harbinger
TcYC6_Chr10	397363	399990	+	LINE/I
TcYC6_Chr10	399991	412502	-	DNA/PIF-Harbinger
TcYC6_Chr10	412482	413154	+	LTR/Viper
TcYC6_Chr10	418785	418841	+	Simple_repeat: (TT)n
TcYC6_Chr10	418870	418889	+	Simple_repeat: (TTA)n
TcYC6_Chr10	420371	420433	+	Simple_repeat: (TGT)n
TcYC6_Chr10	420701	420726	+	Simple_repeat: (T)n
TcYC6_Chr10	420762	420821	+	Low_complexity: A-rich
TcYC6_Chr10	421920	422039	+	Low_complexity: GA-rich
TcYC6_Chr10	422088	422111	+	Simple_repeat: (A)n
TcYC6_Chr10	422339	422362	+	Simple_repeat: (AC)n
TcYC6_Chr10	422377	422416	+	Low_complexity: G-rich
TcYC6_Chr10	422627	422649	+	Simple_repeat: (T)n
TcYC6_Chr10	422786	422871	+	DNA/MULE-MuDR
TcYC6_Chr10	422894	422969	+	Low_complexity: GA-rich
TcYC6_Chr10	423045	423108	+	Simple_repeat: (TTTTC)n
TcYC6_Chr10	423095	423140	+	Simple_repeat: (TGTTGT)n
TcYC6_Chr10	423174	423311	-	LINE/L1
TcYC6_Chr10	426099	426150	+	Simple_repeat: (T)n
TcYC6_Chr10	426282	426355	+	Low_complexity: GA-rich
TcYC6_Chr10	426388	426435	+	Simple_repeat: (TGG)n
TcYC6_Chr10	426561	426621	+	Simple_repeat: (TTGTTG)n
TcYC6_Chr10	427144	427184	+	Simple_repeat: (AG)n
TcYC6_Chr10	427323	427354	+	Simple_repeat: (TTTTC)n
TcYC6_Chr10	427352	427406	+	Simple_repeat: (TCTG)n
TcYC6_Chr10	427547	427604	+	Low_complexity: GA-rich
TcYC6_Chr10	427601	427632	+	Simple_repeat: (AAT)n
TcYC6_Chr10	429508	429521	+	Low_complexity: GA-rich
TcYC6_Chr10	429522	429550	+	Simple_repeat: (AGG)n
TcYC6_Chr10	429551	429604	+	Low_complexity: GA-rich
TcYC6_Chr10	429566	429605	+	Low_complexity: A-rich
TcYC6_Chr10	429782	429803	+	Simple_repeat: (TGT)n
TcYC6_Chr10	429832	429891	+	Simple_repeat: (TATG)n
TcYC6_Chr10	429865	429896	+	Simple_repeat: (TG)n
TcYC6_Chr10	430060	430079	+	Simple_repeat: (CT)n
TcYC6_Chr10	430249	430286	+	Simple_repeat: (GGA)n
TcYC6_Chr10	430287	430309	+	Simple_repeat: (AGAA)n
TcYC6_Chr10	430403	430476	+	Low_complexity: A-rich
TcYC6_Chr10	430553	430586	+	Simple_repeat: (AC)n
TcYC6_Chr10	430634	430665	+	Simple_repeat: (AT)n
TcYC6_Chr10	430758	430852	+	Simple_repeat: (TTTA)n
TcYC6_Chr10	430858	430901	+	Simple_repeat: (TTCTT)n
TcYC6_Chr10	431005	431040	+	Low_complexity: GA-rich
TcYC6_Chr10	431053	431084	+	Simple_repeat: (TTAT)n
TcYC6_Chr10	431205	431235	+	Simple_repeat: (TTTA)n
TcYC6_Chr10	431278	431312	+	Simple_repeat: (T)n
TcYC6_Chr10	431988	432007	+	Simple_repeat: (AAT)n
TcYC6_Chr10	432111	432141	+	Simple_repeat: (TTTTG)n
TcYC6_Chr10	433526	435033	+	LTR/Viper
TcYC6_Chr10	435447	435469	+	Simple_repeat: (T)n
TcYC6_Chr10	435546	435567	+	Simple_repeat: (TGCG)n
TcYC6_Chr10	435571	435606	+	Simple_repeat: (T)n
TcYC6_Chr10	435684	435708	+	Simple_repeat: (AAT)n
TcYC6_Chr10	435724	435776	+	Simple_repeat: (TGTTTT)n
TcYC6_Chr10	436042	436075	+	Simple_repeat: (GCT)n
TcYC6_Chr10	437240	437804	+	LTR/Viper
TcYC6_Chr10	437982	438011	+	Simple_repeat: (TG)n
TcYC6_Chr10	438348	438376	+	Low_complexity: GA-rich
TcYC6_Chr10	439420	439438	+	Simple_repeat: (CT)n
TcYC6_Chr10	439993	440698	-	LTR/Copia
TcYC6_Chr10	441033	441054	+	Simple_repeat: (CA)n
TcYC6_Chr10	442961	442997	+	Simple_repeat: (TTGTT)n
TcYC6_Chr10	443076	443103	+	Simple_repeat: (GCT)n
TcYC6_Chr10	444335	444804	+	LTR/Viper
TcYC6_Chr10	444733	444813	+	LINE/CRE
TcYC6_Chr10	445040	445061	+	Simple_repeat: (CA)n
TcYC6_Chr10	446967	447000	+	Simple_repeat: (GTTTG)n
TcYC6_Chr10	447080	447104	+	Simple_repeat: (GCT)n
TcYC6_Chr10	448489	448513	+	Simple_repeat: (GCT)n
TcYC6_Chr10	460927	460966	+	Simple_repeat: (T)n
TcYC6_Chr10	461080	461107	+	Simple_repeat: (TGT)n
TcYC6_Chr10	461258	461295	+	Simple_repeat: (T)n
TcYC6_Chr10	461347	461391	+	Low_complexity: A-rich
TcYC6_Chr10	461410	461465	+	Simple_repeat: (T)n
TcYC6_Chr10	461465	461484	+	Simple_repeat: (TG)n
TcYC6_Chr10	463175	463213	+	Simple_repeat: (A)n
TcYC6_Chr10	463313	463340	+	Simple_repeat: (TC)n
TcYC6_Chr10	463340	463356	+	Simple_repeat: (TA)n
TcYC6_Chr10	463356	463395	+	Simple_repeat: (TTTGTG)n
TcYC6_Chr10	463460	463494	+	Simple_repeat: (ACAA)n
TcYC6_Chr10	463556	463576	+	Simple_repeat: (T)n
TcYC6_Chr10	463576	463609	+	Simple_repeat: (TG)n
TcYC6_Chr10	463743	463768	+	Simple_repeat: (T)n
TcYC6_Chr10	464450	464483	+	Low_complexity: GA-rich
TcYC6_Chr10	465309	465332	+	Simple_repeat: (T)n
TcYC6_Chr10	466863	466896	+	Simple_repeat: (AATAA)n
TcYC6_Chr10	466930	466956	+	Simple_repeat: (AC)n
TcYC6_Chr10	467110	467142	+	Simple_repeat: (TTTG)n
TcYC6_Chr10	467199	467227	+	Simple_repeat: (GTT)n
TcYC6_Chr10	467225	467261	+	Simple_repeat: (TG)n
TcYC6_Chr10	467544	467591	+	Simple_repeat: (TTTG)n
TcYC6_Chr10	467622	467650	+	Simple_repeat: (AT)n
TcYC6_Chr10	467665	467687	+	Simple_repeat: (GA)n
TcYC6_Chr10	468950	469057	-	DNA/PIF-Harbinger
TcYC6_Chr10	471184	471227	+	Simple_repeat: (TGCAGC)n
TcYC6_Chr10	471708	471742	+	Simple_repeat: (GGC)n
TcYC6_Chr10	472351	472393	+	Simple_repeat: (TTG)n
TcYC6_Chr10	472394	472406	+	Simple_repeat: (TTTG)n
TcYC6_Chr10	472400	472454	+	Simple_repeat: (TTTCTC)n
TcYC6_Chr10	472771	472811	+	Simple_repeat: (TT)n
TcYC6_Chr10	472852	472879	+	Simple_repeat: (TG)n
TcYC6_Chr10	474220	474265	+	Simple_repeat: (TC)n
TcYC6_Chr10	474374	474404	+	Simple_repeat: (T)n
TcYC6_Chr10	474426	474457	+	Simple_repeat: (T)n
TcYC6_Chr10	474559	474579	+	Simple_repeat: (TGTT)n
TcYC6_Chr10	474602	474618	+	Simple_repeat: (A)n
TcYC6_Chr10	474717	474991	+	Simple_repeat: (TTT)n
TcYC6_Chr10	475092	475117	+	Simple_repeat: (GAG)n
TcYC6_Chr10	476223	476245	+	Simple_repeat: (T)n
TcYC6_Chr10	476428	476466	+	Simple_repeat: (TACA)n
TcYC6_Chr10	477013	477052	+	Simple_repeat: (T)n
TcYC6_Chr10	477228	477283	+	Simple_repeat: (TTTTA)n
TcYC6_Chr10	479445	479508	+	Simple_repeat: (TTTTT)n
TcYC6_Chr10	480601	480620	+	Simple_repeat: (T)n
TcYC6_Chr10	480764	480851	+	Low_complexity: A-rich
TcYC6_Chr10	480859	480888	+	Simple_repeat: (T)n
TcYC6_Chr10	480897	480923	+	Simple_repeat: (G)n
TcYC6_Chr10	481004	481041	+	Simple_repeat: (AATAAA)n
TcYC6_Chr10	481070	481100	+	Low_complexity: A-rich
TcYC6_Chr10	481174	481203	+	Simple_repeat: (AT)n
TcYC6_Chr10	481273	481314	+	Simple_repeat: (TTTTA)n
TcYC6_Chr10	481329	481359	+	Low_complexity: A-rich
TcYC6_Chr10	481462	482774	-	DNA/PIF-Harbinger
TcYC6_Chr10	482214	490452	+	LINE/I
TcYC6_Chr10	487922	496780	-	DNA/PIF-Harbinger
TcYC6_Chr10	496219	504459	+	LINE/I
TcYC6_Chr10	501929	510787	-	DNA/PIF-Harbinger
TcYC6_Chr10	510227	518463	+	LINE/I
TcYC6_Chr10	515933	524789	-	DNA/PIF-Harbinger
TcYC6_Chr10	524229	532465	+	LINE/I
TcYC6_Chr10	529938	569942	-	DNA/PIF-Harbinger
TcYC6_Chr10	570232	570257	+	Simple_repeat: (TTG)n
TcYC6_Chr10	570386	570431	+	Simple_repeat: (T)n
TcYC6_Chr10	570959	570989	+	Simple_repeat: (TGT)n
TcYC6_Chr10	571107	571136	+	Low_complexity: G-rich
TcYC6_Chr10	571219	571247	+	Simple_repeat: (T)n
TcYC6_Chr10	571317	571355	+	Simple_repeat: (T)n
TcYC6_Chr10	571395	571400	+	Simple_repeat: (TTGTTTT)n
TcYC6_Chr10	571401	571436	+	Simple_repeat: (T)n
TcYC6_Chr10	571437	571444	+	Simple_repeat: (TTGTTTT)n
TcYC6_Chr10	571536	571558	+	Simple_repeat: (A)n
TcYC6_Chr10	571569	571708	+	Simple_repeat: (ATATAT)n
TcYC6_Chr10	573415	573458	+	Simple_repeat: (TATG)n
TcYC6_Chr10	573562	573578	+	Simple_repeat: (A)n
TcYC6_Chr10	574102	574130	+	Low_complexity: A-rich
TcYC6_Chr10	574245	574281	+	Simple_repeat: (T)n
TcYC6_Chr10	574401	574429	+	Simple_repeat: (TA)n
TcYC6_Chr10	574565	574586	+	Simple_repeat: (T)n
TcYC6_Chr10	574595	574877	-	Unknown
TcYC6_Chr10	574637	574960	-	DNA/PIF-Harbinger
TcYC6_Chr10	574680	574966	+	Unknown
TcYC6_Chr10	575181	597931	+	DNA/Kolobok-T2
TcYC6_Chr10	597932	614480	+	Unknown
TcYC6_Chr10	614486	614768	+	Unknown
TcYC6_Chr10	614769	614837	+	DNA/Kolobok-T2
TcYC6_Chr10	614838	614870	+	Simple_repeat: (CA)n
TcYC6_Chr10	614871	616400	+	Unknown
TcYC6_Chr10	616401	618271	+	DNA/Kolobok-T2
TcYC6_Chr10	618373	618398	+	Simple_repeat: (T)n
TcYC6_Chr10	618537	618561	+	Simple_repeat: (T)n
TcYC6_Chr10	618607	618651	+	Simple_repeat: (TGT)n
TcYC6_Chr10	618865	618888	+	Simple_repeat: (A)n
TcYC6_Chr10	619174	619225	+	Simple_repeat: (GCA)n
TcYC6_Chr10	619849	619870	+	Simple_repeat: (GT)n
TcYC6_Chr10	619999	620032	+	Simple_repeat: (T)n
TcYC6_Chr10	620231	620575	+	Unknown
TcYC6_Chr10	620253	620621	-	DNA/PIF-Harbinger
TcYC6_Chr10	620624	620668	+	Simple_repeat: (TTTATT)n
TcYC6_Chr10	620669	620688	+	Simple_repeat: (TGTT)n
TcYC6_Chr10	620696	620727	+	Simple_repeat: (T)n
TcYC6_Chr10	622056	622086	+	Simple_repeat: (AG)n
TcYC6_Chr10	622201	622257	+	Simple_repeat: (CTTT)n
TcYC6_Chr10	622293	622368	+	Simple_repeat: (TGT)n
TcYC6_Chr10	622371	622396	+	Simple_repeat: (TGAT)n
TcYC6_Chr10	622568	622611	+	Low_complexity: GA-rich
TcYC6_Chr10	622626	622683	+	Simple_repeat: (TTTT)n
TcYC6_Chr10	622706	622730	+	Simple_repeat: (A)n
TcYC6_Chr10	622807	622831	+	Simple_repeat: (GAG)n
TcYC6_Chr10	622848	622888	+	Simple_repeat: (TGT)n
TcYC6_Chr10	622942	623016	+	Simple_repeat: (ATGT)n
TcYC6_Chr10	623045	623074	+	Simple_repeat: (T)n
TcYC6_Chr10	623103	623122	+	Simple_repeat: (T)n
TcYC6_Chr10	623386	623442	+	Simple_repeat: (TTT)n
TcYC6_Chr10	625199	625236	+	Simple_repeat: (TAAAAA)n
TcYC6_Chr10	625364	625388	+	Simple_repeat: (AGG)n
TcYC6_Chr10	625439	625505	+	Low_complexity: A-rich
TcYC6_Chr10	625633	627984	-	DNA/hAT-Ac
TcYC6_Chr10	628385	630377	-	DNA/PIF-Harbinger
TcYC6_Chr10	630553	630620	+	LINE/I
TcYC6_Chr10	630731	632552	-	LINE/Penelope
TcYC6_Chr10	632633	632660	+	Simple_repeat: (T)n
TcYC6_Chr10	632739	632777	+	Simple_repeat: (T)n
TcYC6_Chr10	633026	633044	+	Simple_repeat: (TTA)n
TcYC6_Chr10	633055	633103	+	Simple_repeat: (T)n
TcYC6_Chr10	633226	633270	+	Simple_repeat: (GCAACA)n
TcYC6_Chr10	633767	644382	+	Unknown
TcYC6_Chr10	644456	644483	+	Simple_repeat: (T)n
TcYC6_Chr10	644666	644758	+	Simple_repeat: (TATA)n
TcYC6_Chr10	644716	644868	+	Simple_repeat: (TTTT)n
TcYC6_Chr10	644899	644924	+	Simple_repeat: (GAGGG)n
TcYC6_Chr10	644950	644975	+	Simple_repeat: (A)n
TcYC6_Chr10	645103	645128	+	Simple_repeat: (T)n
TcYC6_Chr10	645181	645216	+	Simple_repeat: (TG)n
TcYC6_Chr10	645248	645310	+	Simple_repeat: (T)n
TcYC6_Chr10	645402	645457	+	Simple_repeat: (TTTT)n
TcYC6_Chr10	646007	646028	+	Simple_repeat: (GTG)n
TcYC6_Chr10	646054	646099	+	Simple_repeat: (T)n
TcYC6_Chr10	646252	646277	+	Simple_repeat: (CCA)n
TcYC6_Chr10	646293	646332	+	Simple_repeat: (TTGT)n
TcYC6_Chr10	646679	646712	+	Simple_repeat: (AG)n
TcYC6_Chr10	647191	647235	+	Simple_repeat: (TTTGTT)n
TcYC6_Chr10	647261	647284	+	Simple_repeat: (TG)n
TcYC6_Chr10	648192	648235	+	Low_complexity: GA-rich
TcYC6_Chr10	648500	648533	+	Simple_repeat: (TTCA)n
TcYC6_Chr10	648532	648574	+	Simple_repeat: (TTTGTT)n
TcYC6_Chr10	648777	648942	+	DNA/CMC-EnSpm
TcYC6_Chr10	648976	648993	+	Simple_repeat: (AT)n
TcYC6_Chr10	649033	649053	+	Simple_repeat: (TTG)n
TcYC6_Chr10	649151	649190	+	Simple_repeat: (TGT)n
TcYC6_Chr10	649248	649281	+	Simple_repeat: (TCTTTT)n
TcYC6_Chr10	649308	649327	+	Simple_repeat: (CA)n
TcYC6_Chr10	649330	649357	+	Simple_repeat: (CT)n
TcYC6_Chr10	649590	649618	+	Simple_repeat: (AAG)n
TcYC6_Chr10	650001	650037	+	Simple_repeat: (CTG)n
TcYC6_Chr10	650821	650840	+	Simple_repeat: (T)n
TcYC6_Chr10	651581	651609	+	Simple_repeat: (AGA)n
TcYC6_Chr10	654096	654157	+	Simple_repeat: (TTT)n
TcYC6_Chr10	655679	657029	-	LINE/Penelope
TcYC6_Chr10	657588	657872	+	Unknown
TcYC6_Chr10	658683	659861	+	LINE/I-Jockey
TcYC6_Chr10	661079	662900	-	LINE/Penelope
TcYC6_Chr10	663020	663084	+	Simple_repeat: (GTTT)n
TcYC6_Chr10	663101	663160	+	Simple_repeat: (TTAT)n
TcYC6_Chr10	663238	663265	+	Simple_repeat: (GA)n
TcYC6_Chr10	663369	663609	+	LTR/Viper
TcYC6_Chr10	663610	663655	+	Simple_repeat: (TTTAT)n
TcYC6_Chr10	663656	663711	+	LTR/Viper
TcYC6_Chr10	663707	663862	+	LTR/Viper
TcYC6_Chr10	663855	665933	+	Unknown
TcYC6_Chr10	668209	668325	+	Simple_repeat: (TTTTTAT)n
TcYC6_Chr10	669140	669161	+	Simple_repeat: (TGT)n
TcYC6_Chr10	670845	670861	+	Simple_repeat: (T)n
TcYC6_Chr10	671130	671224	-	DNA/PIF-Harbinger
TcYC6_Chr10	671459	671522	+	Simple_repeat: (TT)n
TcYC6_Chr10	672486	672530	+	Simple_repeat: (TC)n
TcYC6_Chr10	672620	672643	+	Simple_repeat: (G)n
TcYC6_Chr10	672827	672895	+	Simple_repeat: (T)n
TcYC6_Chr10	673039	673078	+	Simple_repeat: (GAG)n
TcYC6_Chr10	674081	674126	+	Simple_repeat: (T)n
TcYC6_Chr10	675068	675109	+	Simple_repeat: (GTT)n
TcYC6_Chr10	676885	676906	+	Simple_repeat: (A)n
TcYC6_Chr10	677215	677238	+	Simple_repeat: (T)n
TcYC6_Chr10	677908	678177	+	Unknown
TcYC6_Chr10	677945	682436	-	LTR/Viper
TcYC6_Chr10	682432	682840	+	Unknown
TcYC6_Chr10	682827	687162	-	LINE/I
TcYC6_Chr10	685339	690675	+	LINE/R2-Dualen
TcYC6_Chr10	690689	691401	+	DNA/PIF-Harbinger
TcYC6_Chr10	690730	691518	+	Unknown
TcYC6_Chr10	690877	691108	-	Unknown
TcYC6_Chr10	691109	691518	+	LINE/L2
TcYC6_Chr10	691519	691873	-	Unknown
TcYC6_Chr10	691874	691916	+	Simple_repeat: (ATAA)n
TcYC6_Chr10	691917	692232	-	Unknown
TcYC6_Chr10	692680	697128	-	LTR/Viper
TcYC6_Chr10	697074	697136	-	Unknown
TcYC6_Chr10	697125	697554	+	Unknown
TcYC6_Chr10	697528	699440	-	LINE/I
TcYC6_Chr10	699441	699521	+	Simple_repeat: (C)n
TcYC6_Chr10	699522	702035	-	LINE/I
TcYC6_Chr10	700180	703073	+	LINE/R2-Dualen
TcYC6_Chr10	703076	706265	+	DNA/PIF-Harbinger
TcYC6_Chr10	705597	706664	+	Unknown
TcYC6_Chr10	705729	707089	-	Unknown
TcYC6_Chr10	707264	707469	-	Unknown
TcYC6_Chr10	707530	707616	-	Unknown
TcYC6_Chr10	707541	712037	-	LTR/Viper
TcYC6_Chr10	714171	714198	+	Simple_repeat: (TTATT)n
TcYC6_Chr10	715046	715396	-	Unknown
TcYC6_Chr10	715071	715488	-	DNA/PIF-Harbinger
TcYC6_Chr10	717724	717751	+	Simple_repeat: (T)n
TcYC6_Chr10	718569	718588	+	Simple_repeat: (GGGA)n
TcYC6_Chr10	718712	718729	+	Simple_repeat: (A)n
TcYC6_Chr10	720134	720219	+	Simple_repeat: (ATTTTT)n
TcYC6_Chr10	721361	721382	+	Simple_repeat: (A)n
TcYC6_Chr10	721414	721436	+	Simple_repeat: (TA)n
TcYC6_Chr10	722286	722341	+	Low_complexity: A-rich
TcYC6_Chr10	722753	722777	+	Simple_repeat: (T)n
TcYC6_Chr10	722839	722881	+	Simple_repeat: (TTTTTA)n
TcYC6_Chr10	722955	722997	+	Simple_repeat: (AT)n
TcYC6_Chr10	725675	725698	+	Simple_repeat: (T)n
TcYC6_Chr10	725852	725885	+	Simple_repeat: (TG)n
TcYC6_Chr10	728579	728769	+	DNA/Maverick
TcYC6_Chr10	728796	728816	+	Simple_repeat: (A)n
TcYC6_Chr10	728994	729014	+	Low_complexity: A-rich
TcYC6_Chr10	729015	729063	+	Simple_repeat: (A)n
TcYC6_Chr10	729071	729088	+	Simple_repeat: (T)n
TcYC6_Chr10	729143	729172	+	Simple_repeat: (A)n
TcYC6_Chr10	729227	729259	+	Simple_repeat: (CA)n
TcYC6_Chr10	729400	729583	+	DNA/CMC-EnSpm
TcYC6_Chr10	729656	729710	+	Simple_repeat: (TGTC)n
TcYC6_Chr10	729781	729854	+	Simple_repeat: (TTTTCCT)n
TcYC6_Chr10	729880	729919	+	Simple_repeat: (T)n
TcYC6_Chr10	730003	730031	+	Simple_repeat: (T)n
TcYC6_Chr10	730032	730070	+	Simple_repeat: (GTTTTT)n
TcYC6_Chr10	730097	730124	+	Simple_repeat: (TGATT)n
TcYC6_Chr10	730226	730255	+	Simple_repeat: (ATAC)n
TcYC6_Chr10	730343	730385	+	Simple_repeat: (TG)n
TcYC6_Chr10	730496	730524	+	Simple_repeat: (T)n
TcYC6_Chr10	730535	730645	+	Simple_repeat: (TA)n
TcYC6_Chr10	730690	730787	+	Low_complexity: A-rich
TcYC6_Chr10	732667	732696	+	Simple_repeat: (GAT)n
TcYC6_Chr10	732727	732757	+	Simple_repeat: (AAT)n
TcYC6_Chr10	732775	732807	+	Low_complexity: GA-rich
TcYC6_Chr10	733503	733563	+	Simple_repeat: (TTTTTTA)n
TcYC6_Chr10	733598	733625	+	Simple_repeat: (T)n
TcYC6_Chr10	734016	734040	+	Simple_repeat: (GT)n
TcYC6_Chr10	734125	734143	+	Simple_repeat: (CCA)n
TcYC6_Chr10	738055	738096	+	Simple_repeat: (AGC)n
TcYC6_Chr10	739322	739351	+	Simple_repeat: (TTTTC)n
TcYC6_Chr10	739592	739640	+	Simple_repeat: (AT)n
TcYC6_Chr10	739664	739694	+	Simple_repeat: (GT)n
TcYC6_Chr10	743416	743449	+	Simple_repeat: (TA)n
TcYC6_Chr10	743523	743559	+	Simple_repeat: (AACAA)n
TcYC6_Chr10	743586	743667	+	Simple_repeat: (AAC)n
TcYC6_Chr10	743711	743761	+	Simple_repeat: (AACAAT)n
TcYC6_Chr10	744035	744090	+	Simple_repeat: (TTTTTTCC)n
TcYC6_Chr10	744138	744326	-	DNA/CMC-EnSpm
TcYC6_Chr10	744462	744528	+	Low_complexity: GA-rich
TcYC6_Chr10	744597	744648	+	Simple_repeat: (ACACGG)n
TcYC6_Chr10	744649	750402	+	Simple_repeat: (GGACTCAT)n
TcYC6_Chr10	750403	750419	+	Simple_repeat: (ACACGG)n
TcYC6_Chr10	750451	750674	+	Simple_repeat: (TTTTT)n
TcYC6_Chr10	750753	750777	+	Simple_repeat: (GGGA)n
TcYC6_Chr10	751197	751802	+	LTR/Viper
TcYC6_Chr10	751884	751910	+	Simple_repeat: (TTTATT)n
TcYC6_Chr10	751987	752010	+	Simple_repeat: (TG)n
TcYC6_Chr10	752224	752342	-	DNA/CMC-EnSpm
TcYC6_Chr10	752569	752591	+	Simple_repeat: (A)n
TcYC6_Chr10	753024	753071	+	Simple_repeat: (CAA)n
TcYC6_Chr10	754393	754423	+	Simple_repeat: (AAC)n
TcYC6_Chr10	755135	755169	+	Simple_repeat: (GGA)n
TcYC6_Chr10	755254	755290	+	Simple_repeat: (AAT)n
TcYC6_Chr10	755432	755474	+	Simple_repeat: (AACCAAACC)n
TcYC6_Chr10	755558	755593	+	Simple_repeat: (CA)n
TcYC6_Chr10	755601	755626	+	Simple_repeat: (TA)n
TcYC6_Chr10	755640	755678	+	Simple_repeat: (TTG)n
TcYC6_Chr10	755793	755848	+	Simple_repeat: (TG)n
TcYC6_Chr10	755960	755987	+	Simple_repeat: (TTTA)n
TcYC6_Chr10	756097	756124	+	Low_complexity: A-rich
TcYC6_Chr10	756145	756188	+	Simple_repeat: (TTTTA)n
TcYC6_Chr10	756324	756341	+	Simple_repeat: (TTTCTC)n
TcYC6_Chr10	756342	756383	+	Simple_repeat: (TC)n
TcYC6_Chr10	756384	756395	+	Simple_repeat: (TTTCTC)n
TcYC6_Chr10	756454	756472	+	Simple_repeat: (GA)n
TcYC6_Chr10	756899	756936	+	Simple_repeat: (GAC)n
TcYC6_Chr10	756946	756972	+	Simple_repeat: (TTA)n
TcYC6_Chr10	757103	757121	+	Simple_repeat: (T)n
TcYC6_Chr10	757155	757183	+	Simple_repeat: (A)n
TcYC6_Chr10	757366	757503	+	LINE/L1
TcYC6_Chr10	757734	757759	+	Simple_repeat: (T)n
TcYC6_Chr10	757901	757923	+	Simple_repeat: (AT)n
TcYC6_Chr10	760108	760140	+	Simple_repeat: (AGCAGC)n
TcYC6_Chr10	761149	761180	+	Simple_repeat: (TAA)n
TcYC6_Chr10	761598	761646	+	Simple_repeat: (T)n
TcYC6_Chr10	761827	761864	+	Simple_repeat: (CTC)n
TcYC6_Chr10	761921	761939	+	Simple_repeat: (TG)n
TcYC6_Chr10	761994	762036	+	Low_complexity: A-rich
TcYC6_Chr10	762064	762105	+	Simple_repeat: (T)n
TcYC6_Chr10	763158	763198	+	Simple_repeat: (ATTTTT)n
TcYC6_Chr10	763289	763315	+	Simple_repeat: (T)n
TcYC6_Chr10	763466	763499	+	Simple_repeat: (CAAAAC)n
TcYC6_Chr10	763558	763604	+	Low_complexity: A-rich
TcYC6_Chr10	763675	763692	+	Simple_repeat: (T)n
TcYC6_Chr10	763813	763846	+	Low_complexity: GA-rich
TcYC6_Chr10	763834	763853	+	Simple_repeat: (A)n
TcYC6_Chr10	764569	764637	+	Simple_repeat: (CAA)n
TcYC6_Chr10	765298	765327	+	Simple_repeat: (AAAC)n
TcYC6_Chr10	765380	765429	+	Simple_repeat: (TT)n
TcYC6_Chr10	765425	765562	+	Simple_repeat: (TATATA)n
TcYC6_Chr10	765585	765605	+	Simple_repeat: (ACA)n
TcYC6_Chr10	765611	765628	+	Simple_repeat: (T)n
TcYC6_Chr10	765650	765719	+	Simple_repeat: (TTTC)n
TcYC6_Chr10	765720	765759	+	Simple_repeat: (CT)n
TcYC6_Chr10	765785	765822	+	Simple_repeat: (ATGT)n
TcYC6_Chr10	765898	765934	+	Low_complexity: GA-rich
TcYC6_Chr10	765993	766054	+	LINE/L2
TcYC6_Chr10	766002	766074	+	DNA/MULE-MuDR
TcYC6_Chr10	766083	766145	+	Simple_repeat: (ATTTTT)n
TcYC6_Chr10	766223	766246	+	Simple_repeat: (T)n
TcYC6_Chr10	766290	766321	+	Simple_repeat: (CCTG)n
TcYC6_Chr10	766316	766342	+	Simple_repeat: (TG)n
TcYC6_Chr10	766410	766438	+	Simple_repeat: (TA)n
TcYC6_Chr10	766443	766467	+	Simple_repeat: (AG)n
TcYC6_Chr10	766486	766511	+	Simple_repeat: (CACAGG)n
TcYC6_Chr10	766554	766628	+	Low_complexity: GA-rich
TcYC6_Chr10	766619	766646	+	Simple_repeat: (AATT)n
TcYC6_Chr10	766775	766823	+	Simple_repeat: (ATAATG)n
TcYC6_Chr10	766890	766911	+	Simple_repeat: (GAAA)n
TcYC6_Chr10	766935	766962	+	Low_complexity: A-rich
TcYC6_Chr10	767212	767248	+	Simple_repeat: (ATTTTT)n
TcYC6_Chr10	767259	767282	+	Simple_repeat: (CAAA)n
TcYC6_Chr10	767300	767333	+	Simple_repeat: (T)n
TcYC6_Chr10	767443	767465	+	Simple_repeat: (A)n
TcYC6_Chr10	767584	767726	+	DNA/PIF-Harbinger
TcYC6_Chr10	767790	767832	+	Simple_repeat: (TTTTA)n
TcYC6_Chr10	768025	768067	+	Simple_repeat: (GGTG)n
TcYC6_Chr10	768147	768173	+	Simple_repeat: (T)n
TcYC6_Chr10	768245	768340	-	LINE/I
TcYC6_Chr10	768375	768477	-	LINE/I
TcYC6_Chr10	768878	768915	+	Simple_repeat: (T)n
TcYC6_Chr10	768916	768944	+	Simple_repeat: (TTTTC)n
TcYC6_Chr10	769077	769109	+	Simple_repeat: (CCTT)n
TcYC6_Chr10	769107	769162	+	Simple_repeat: (T)n
TcYC6_Chr10	769246	769287	+	Simple_repeat: (TG)n
TcYC6_Chr10	769305	769332	+	Simple_repeat: (TTTTA)n
TcYC6_Chr10	769331	769390	+	Simple_repeat: (ATATAA)n
TcYC6_Chr10	769399	769433	+	Simple_repeat: (AACAA)n
TcYC6_Chr10	769521	769595	-	rRNA
TcYC6_Chr10	769533	769622	+	LINE/I
TcYC6_Chr10	769658	769784	-	LINE/L1
TcYC6_Chr10	769867	769914	+	Low_complexity: GA-rich
TcYC6_Chr10	770178	770227	+	Simple_repeat: (ACATAC)n
TcYC6_Chr10	770268	770386	+	Simple_repeat: (TTTTCT)n
TcYC6_Chr10	770408	770434	+	Simple_repeat: (GT)n
TcYC6_Chr10	770790	770823	+	Simple_repeat: (TTTCCTC)n
TcYC6_Chr10	770946	770967	+	Simple_repeat: (TG)n
TcYC6_Chr10	771079	771102	+	Simple_repeat: (A)n
TcYC6_Chr10	771144	771179	+	Simple_repeat: (AAC)n
TcYC6_Chr10	771780	771823	+	Simple_repeat: (AATAAT)n
TcYC6_Chr10	773426	773461	+	Simple_repeat: (T)n
TcYC6_Chr10	773601	773674	+	Simple_repeat: (TTT)n
TcYC6_Chr10	773848	773887	+	Simple_repeat: (TCCTTT)n
TcYC6_Chr10	774002	774018	+	Simple_repeat: (AT)n
TcYC6_Chr10	774114	774176	+	Simple_repeat: (T)n
TcYC6_Chr10	774229	774281	+	Low_complexity: A-rich
TcYC6_Chr10	774357	774399	+	Simple_repeat: (AAT)n
TcYC6_Chr10	774505	774539	+	Simple_repeat: (AT)n
TcYC6_Chr10	774581	774592	+	Simple_repeat: (TTTTC)n
TcYC6_Chr10	774593	774614	+	Simple_repeat: (T)n
TcYC6_Chr10	779724	779754	+	Low_complexity: A-rich
TcYC6_Chr10	779810	779849	+	Simple_repeat: (A)n
TcYC6_Chr10	779919	779956	+	Simple_repeat: (TTG)n
TcYC6_Chr10	780013	780120	+	Low_complexity: GA-rich
TcYC6_Chr10	780443	780519	+	Simple_repeat: (TT)n
TcYC6_Chr10	780764	780793	+	Simple_repeat: (T)n
TcYC6_Chr10	783512	783577	+	Low_complexity: GA-rich
TcYC6_Chr10	784040	784077	+	Simple_repeat: (AT)n
TcYC6_Chr10	784211	784249	+	Simple_repeat: (TTT)n
TcYC6_Chr10	784535	784570	+	Simple_repeat: (CT)n
TcYC6_Chr10	784622	784664	+	Low_complexity: A-rich
TcYC6_Chr10	784779	784824	+	Simple_repeat: (TTTCTC)n
TcYC6_Chr10	785716	785739	+	Simple_repeat: (GAG)n
TcYC6_Chr10	786656	786679	+	Simple_repeat: (TG)n
TcYC6_Chr10	786826	786974	+	Simple_repeat: (TG)n
TcYC6_Chr10	786974	786991	+	Simple_repeat: (T)n
TcYC6_Chr10	787041	787060	+	Simple_repeat: (A)n
TcYC6_Chr10	787158	787163	+	Simple_repeat: (TTTATT)n
TcYC6_Chr10	787164	787191	+	Simple_repeat: (T)n
TcYC6_Chr10	787216	787246	+	Simple_repeat: (T)n
TcYC6_Chr10	787503	787524	+	Simple_repeat: (TG)n
TcYC6_Chr10	787530	787560	+	Simple_repeat: (AAAAAC)n
TcYC6_Chr10	790297	790328	+	Simple_repeat: (GCA)n
TcYC6_Chr10	790491	790518	+	Simple_repeat: (GCA)n
TcYC6_Chr10	792681	792704	+	Simple_repeat: (CA)n
TcYC6_Chr10	792747	792776	+	Simple_repeat: (AAT)n
TcYC6_Chr10	792777	792796	+	Low_complexity: A-rich
TcYC6_Chr10	792851	792869	+	Simple_repeat: (T)n
TcYC6_Chr10	793048	793070	+	Simple_repeat: (T)n
TcYC6_Chr10	793120	793241	+	Simple_repeat: (TTTT)n
TcYC6_Chr10	793317	793349	+	Simple_repeat: (AG)n
TcYC6_Chr10	793473	793507	+	Simple_repeat: (AATA)n
TcYC6_Chr10	793632	793660	+	Simple_repeat: (T)n
TcYC6_Chr10	793723	793748	+	Simple_repeat: (T)n
TcYC6_Chr10	793973	794000	+	Simple_repeat: (TAT)n
TcYC6_Chr10	794014	794030	+	Simple_repeat: (AT)n
TcYC6_Chr10	796583	796640	+	Simple_repeat: (GTGTTGT)n
TcYC6_Chr10	796669	796738	-	DNA/TcMar-Tc1
TcYC6_Chr10	796857	796873	+	Simple_repeat: (TA)n
TcYC6_Chr10	796936	796964	+	Simple_repeat: (TTTA)n
TcYC6_Chr10	797172	797199	+	Simple_repeat: (T)n
TcYC6_Chr10	797379	797438	+	Simple_repeat: (AACAAC)n
TcYC6_Chr10	798384	798451	+	Simple_repeat: (CTG)n
TcYC6_Chr10	799997	800024	+	Simple_repeat: (T)n
TcYC6_Chr10	800123	800141	+	Simple_repeat: (CA)n
TcYC6_Chr10	800144	800200	+	Simple_repeat: (AG)n
TcYC6_Chr10	800255	800312	+	Simple_repeat: (TAT)n
TcYC6_Chr10	803425	803538	-	RC/Helitron
TcYC6_Chr10	803591	803619	+	Simple_repeat: (TA)n
TcYC6_Chr10	803654	803677	+	Simple_repeat: (T)n
TcYC6_Chr10	803812	803862	+	Simple_repeat: (T)n
TcYC6_Chr10	803976	804020	+	Simple_repeat: (T)n
TcYC6_Chr10	804052	804106	+	Simple_repeat: (GTT)n
TcYC6_Chr10	804263	804300	+	Simple_repeat: (TTATTTA)n
TcYC6_Chr10	804350	804405	-	LTR/Gypsy
TcYC6_Chr10	804360	804422	+	LINE/L2
TcYC6_Chr10	804428	804478	+	Simple_repeat: (T)n
TcYC6_Chr10	804530	804548	+	Simple_repeat: (T)n
TcYC6_Chr10	804574	804600	+	Simple_repeat: (T)n
TcYC6_Chr10	804760	804802	+	Simple_repeat: (TTAT)n
TcYC6_Chr10	804854	804895	+	Simple_repeat: (A)n
TcYC6_Chr10	804933	804961	+	Simple_repeat: (CATA)n
TcYC6_Chr10	805895	805933	+	Low_complexity: A-rich
TcYC6_Chr10	807365	807395	+	Simple_repeat: (T)n
TcYC6_Chr10	807776	807803	+	Simple_repeat: (TTTCC)n
TcYC6_Chr10	811500	811538	+	Simple_repeat: (CTGGAGT)n
TcYC6_Chr10	812120	812149	+	Simple_repeat: (ACA)n
TcYC6_Chr10	812150	812176	+	Simple_repeat: (GCA)n
TcYC6_Chr10	812982	813022	+	Simple_repeat: (T)n
TcYC6_Chr10	813211	813269	+	Low_complexity: GA-rich
TcYC6_Chr10	813303	813360	+	Simple_repeat: (TTT)n
TcYC6_Chr10	813645	813668	+	Simple_repeat: (T)n
TcYC6_Chr10	813668	813691	+	Simple_repeat: (TG)n
TcYC6_Chr10	815077	815111	+	Simple_repeat: (CAG)n
TcYC6_Chr10	815214	815376	-	LTR/Copia
TcYC6_Chr10	816186	816212	+	Simple_repeat: (TA)n
TcYC6_Chr10	816331	816351	+	Simple_repeat: (A)n
TcYC6_Chr10	816727	816743	+	Simple_repeat: (T)n
TcYC6_Chr10	816914	816942	+	Simple_repeat: (TG)n
TcYC6_Chr10	819643	819675	+	Simple_repeat: (TA)n
TcYC6_Chr10	819677	819707	+	Simple_repeat: (T)n
TcYC6_Chr10	819872	819891	+	Simple_repeat: (T)n
TcYC6_Chr10	820312	820332	+	Simple_repeat: (AG)n
TcYC6_Chr10	820333	820359	+	Simple_repeat: (TTGT)n
TcYC6_Chr10	820378	820413	+	Simple_repeat: (ATATTT)n
TcYC6_Chr10	820440	820464	+	Simple_repeat: (T)n
TcYC6_Chr10	820521	820807	+	LTR/Viper
TcYC6_Chr10	820816	820849	+	Simple_repeat: (TATA)n
TcYC6_Chr10	820908	820934	+	Simple_repeat: (AT)n
TcYC6_Chr10	821853	821873	+	Simple_repeat: (CCG)n
TcYC6_Chr10	823083	823107	+	Simple_repeat: (T)n
TcYC6_Chr10	823246	823268	+	Simple_repeat: (T)n
TcYC6_Chr10	823281	823319	+	Simple_repeat: (A)n
TcYC6_Chr10	823324	823357	+	Simple_repeat: (AT)n
TcYC6_Chr10	823649	823674	+	Simple_repeat: (ATAA)n
TcYC6_Chr10	823692	823721	+	Simple_repeat: (T)n
TcYC6_Chr10	825684	825725	+	rRNA
TcYC6_Chr10	825726	825754	+	Simple_repeat: (ATATAA)n
TcYC6_Chr10	825755	825876	+	rRNA
TcYC6_Chr10	825968	825991	+	Simple_repeat: (T)n
TcYC6_Chr10	826127	826200	+	Simple_repeat: (TT)n
TcYC6_Chr10	826264	826303	+	Simple_repeat: (TGCA)n
TcYC6_Chr10	826449	826458	+	Simple_repeat: (TGTC)n
TcYC6_Chr10	826459	826481	+	Simple_repeat: (TC)n
TcYC6_Chr10	826482	826491	+	Simple_repeat: (TGTC)n
TcYC6_Chr10	826511	826550	+	Simple_repeat: (T)n
TcYC6_Chr10	826575	826593	+	Simple_repeat: (GT)n
TcYC6_Chr10	826636	826685	+	Simple_repeat: (AATT)n
TcYC6_Chr10	826693	826732	+	Simple_repeat: (T)n
TcYC6_Chr10	826763	826793	+	Simple_repeat: (CAGA)n
TcYC6_Chr10	826855	826882	+	Simple_repeat: (AAAAC)n
TcYC6_Chr10	829352	829391	+	Simple_repeat: (T)n
TcYC6_Chr10	829542	829588	+	Simple_repeat: (CAAAA)n
TcYC6_Chr10	829687	829750	+	Low_complexity: GA-rich
TcYC6_Chr10	830025	830042	+	Simple_repeat: (A)n
TcYC6_Chr10	830163	830189	+	Simple_repeat: (T)n
TcYC6_Chr10	830190	830205	+	Simple_repeat: (CTTTTT)n
TcYC6_Chr10	830318	830342	+	Simple_repeat: (AG)n
TcYC6_Chr10	830343	830354	+	Low_complexity: G-rich
TcYC6_Chr10	830452	830501	+	Simple_repeat: (GA)n
TcYC6_Chr10	830681	830746	+	Simple_repeat: (TG)n
TcYC6_Chr10	830857	830886	+	Simple_repeat: (TG)n
TcYC6_Chr10	831158	831181	+	Simple_repeat: (GA)n
TcYC6_Chr10	831469	831539	-	Unknown
TcYC6_Chr10	843743	843793	+	Low_complexity: GA-rich
TcYC6_Chr10	845483	845548	+	Low_complexity: A-rich
TcYC6_Chr10	845681	845708	+	Simple_repeat: (A)n
TcYC6_Chr10	845871	845904	+	Simple_repeat: (T)n
TcYC6_Chr10	846345	846385	+	Simple_repeat: (AT)n
TcYC6_Chr10	846582	846705	-	Unknown
TcYC6_Chr10	846600	854870	-	DNA/PIF-Harbinger
TcYC6_Chr10	852871	858400	-	Satellite/macro
TcYC6_Chr10	858450	867566	-	DNA/PIF-Harbinger
TcYC6_Chr10	863361	870835	-	Satellite/macro
TcYC6_Chr10	870885	880000	-	DNA/PIF-Harbinger
TcYC6_Chr10	875797	883272	-	Satellite/macro
TcYC6_Chr10	883303	888324	-	DNA/PIF-Harbinger
TcYC6_Chr10	888332	895828	-	Satellite/macro
TcYC6_Chr10	895878	904997	-	DNA/PIF-Harbinger
TcYC6_Chr10	900785	908269	-	Satellite/macro
TcYC6_Chr10	909496	909531	+	Simple_repeat: (TG)n
TcYC6_Chr10	909599	909699	+	Simple_repeat: (TT)n
TcYC6_Chr10	910882	910900	+	Simple_repeat: (TAT)n
TcYC6_Chr10	911100	911136	+	Simple_repeat: (TGG)n
TcYC6_Chr10	911223	911251	+	Simple_repeat: (GT)n
TcYC6_Chr10	912067	912097	+	Simple_repeat: (GT)n
TcYC6_Chr10	912152	912178	+	Simple_repeat: (GTGT)n
TcYC6_Chr10	912266	912284	+	Simple_repeat: (AT)n
TcYC6_Chr10	912413	912505	+	Simple_repeat: (ATT)n
TcYC6_Chr10	912895	912917	+	Simple_repeat: (A)n
TcYC6_Chr10	913058	913107	+	Simple_repeat: (TTCTCT)n
TcYC6_Chr10	914085	914126	+	Simple_repeat: (CCA)n
TcYC6_Chr10	915219	915303	+	Low_complexity: A-rich
TcYC6_Chr10	915549	915604	+	Simple_repeat: (TTTT)n
TcYC6_Chr10	917713	917742	+	Simple_repeat: (AAAAC)n
TcYC6_Chr10	917828	917855	+	Simple_repeat: (T)n
TcYC6_Chr10	918210	918228	+	Simple_repeat: (A)n
TcYC6_Chr10	918289	918388	-	Satellite/macro
TcYC6_Chr10	918548	918573	+	Simple_repeat: (TG)n
TcYC6_Chr10	918626	918684	+	Simple_repeat: (TT)n
TcYC6_Chr10	920158	920229	+	Simple_repeat: (A)n
TcYC6_Chr10	920663	920711	+	Low_complexity: A-rich
TcYC6_Chr10	920833	920891	+	Low_complexity: A-rich
TcYC6_Chr10	920997	921017	+	Simple_repeat: (T)n
TcYC6_Chr10	921268	921296	+	Simple_repeat: (AAAACA)n
TcYC6_Chr10	921716	921760	+	Simple_repeat: (TAAGAA)n
TcYC6_Chr10	921828	921863	+	Simple_repeat: (CCT)n
TcYC6_Chr10	922010	922050	+	Simple_repeat: (TA)n
TcYC6_Chr10	922335	922359	+	Simple_repeat: (ACGG)n
TcYC6_Chr10	922472	922519	+	Low_complexity: A-rich
TcYC6_Chr10	922761	922923	+	Low_complexity: GA-rich
TcYC6_Chr10	923038	923116	+	Simple_repeat: (CA)n
TcYC6_Chr10	923324	923353	+	Low_complexity: A-rich
TcYC6_Chr10	925003	925040	+	Low_complexity: GA-rich
TcYC6_Chr10	925806	925846	+	Simple_repeat: (TCTT)n
TcYC6_Chr10	925899	925924	+	Simple_repeat: (AT)n
TcYC6_Chr10	925961	925997	+	Simple_repeat: (TTGT)n
TcYC6_Chr10	925998	926018	+	Simple_repeat: (TC)n
TcYC6_Chr10	926019	926076	+	Simple_repeat: (TTGT)n
TcYC6_Chr10	926078	926124	+	Simple_repeat: (ATAT)n
TcYC6_Chr10	926129	926152	+	Simple_repeat: (T)n
TcYC6_Chr10	926200	926422	-	DNA/MULE-MuDR
TcYC6_Chr10	926428	926457	+	Simple_repeat: (TAAA)n
TcYC6_Chr10	926543	926641	+	Simple_repeat: (AT)n
TcYC6_Chr10	926674	926717	+	Simple_repeat: (AAT)n
TcYC6_Chr10	926888	926910	+	Simple_repeat: (T)n
TcYC6_Chr10	926930	926981	+	Simple_repeat: (AT)n
TcYC6_Chr10	927037	927087	+	LINE/L2
TcYC6_Chr10	927142	927171	+	Simple_repeat: (GGT)n
TcYC6_Chr10	927499	927523	+	Simple_repeat: (T)n
TcYC6_Chr10	927717	927737	+	Simple_repeat: (TGG)n
TcYC6_Chr10	927871	927933	+	Low_complexity: A-rich
TcYC6_Chr10	927880	927931	+	Low_complexity: GA-rich
TcYC6_Chr10	927931	927955	+	Simple_repeat: (ACAT)n
TcYC6_Chr10	928000	928024	+	Simple_repeat: (TA)n
TcYC6_Chr10	928055	928082	+	Simple_repeat: (TTG)n
TcYC6_Chr10	928162	928195	+	Simple_repeat: (G)n
TcYC6_Chr10	928279	928313	+	Simple_repeat: (T)n
TcYC6_Chr10	928593	928640	+	Low_complexity: A-rich
TcYC6_Chr10	928642	928668	+	Simple_repeat: (TG)n
TcYC6_Chr10	928669	928731	+	Simple_repeat: (TTGTTT)n
TcYC6_Chr10	928840	928931	-	DNA/Ginger
TcYC6_Chr10	929043	929071	+	Simple_repeat: (TA)n
TcYC6_Chr10	929279	929329	+	Simple_repeat: (T)n
TcYC6_Chr10	929417	929450	+	Simple_repeat: (TT)n
TcYC6_Chr10	930589	930625	+	Simple_repeat: (T)n
TcYC6_Chr10	930850	930872	+	Simple_repeat: (TGTA)n
TcYC6_Chr10	931048	931089	+	Simple_repeat: (TTTCTTT)n
TcYC6_Chr10	931366	931385	+	Simple_repeat: (ACC)n
TcYC6_Chr10	933571	933602	+	Simple_repeat: (TATG)n
TcYC6_Chr10	933660	933677	+	Simple_repeat: (A)n
TcYC6_Chr10	933678	933700	+	Low_complexity: A-rich
TcYC6_Chr10	933702	933719	+	Simple_repeat: (T)n
TcYC6_Chr10	933830	933898	+	Simple_repeat: (AT)n
TcYC6_Chr10	933905	934012	-	DNA/CMC-EnSpm
TcYC6_Chr10	934108	934152	+	Simple_repeat: (T)n
TcYC6_Chr10	934267	934303	+	Simple_repeat: (AAAAACA)n
TcYC6_Chr10	934555	934588	+	Simple_repeat: (T)n
TcYC6_Chr10	934813	934861	+	Simple_repeat: (AAT)n
TcYC6_Chr10	934929	934953	+	Simple_repeat: (AGG)n
TcYC6_Chr10	935026	935054	+	Simple_repeat: (T)n
TcYC6_Chr10	935152	935179	+	Simple_repeat: (TG)n
TcYC6_Chr10	935198	935229	+	Simple_repeat: (T)n
TcYC6_Chr10	935299	935374	+	Unknown
TcYC6_Chr10	935574	935606	+	Simple_repeat: (T)n
TcYC6_Chr10	935728	935761	+	Simple_repeat: (CT)n
TcYC6_Chr10	936084	936121	+	Simple_repeat: (TTTTTA)n
TcYC6_Chr10	937742	937766	+	Simple_repeat: (GGC)n
TcYC6_Chr10	938101	938153	+	Simple_repeat: (TT)n
TcYC6_Chr10	938192	938216	+	Simple_repeat: (GTCT)n
TcYC6_Chr10	939423	939447	+	Simple_repeat: (CAG)n
TcYC6_Chr10	939509	939573	+	Simple_repeat: (AT)n
TcYC6_Chr10	939865	939882	+	Simple_repeat: (CA)n
TcYC6_Chr10	942631	942662	+	Simple_repeat: (AGTGAG)n
TcYC6_Chr10	942701	942718	+	Simple_repeat: (T)n
TcYC6_Chr10	942811	942847	+	Simple_repeat: (AT)n
TcYC6_Chr10	943173	943228	+	Simple_repeat: (T)n
TcYC6_Chr10	943524	943547	+	Simple_repeat: (TCA)n
TcYC6_Chr10	944040	944077	+	Simple_repeat: (TC)n
TcYC6_Chr10	945159	945225	+	Simple_repeat: (T)n
TcYC6_Chr10	945337	945368	+	Simple_repeat: (TG)n
TcYC6_Chr10	945369	945379	+	Simple_repeat: (TATGTG)n
TcYC6_Chr10	945475	945496	+	Simple_repeat: (CA)n
TcYC6_Chr10	945603	945640	+	Low_complexity: GA-rich
TcYC6_Chr10	945786	945807	+	Simple_repeat: (GA)n
TcYC6_Chr10	948560	948609	+	Simple_repeat: (TTTTT)n
TcYC6_Chr10	948747	948784	+	Simple_repeat: (A)n
TcYC6_Chr10	949676	949700	+	Simple_repeat: (GGA)n
TcYC6_Chr10	950524	950558	+	Simple_repeat: (AAGAGG)n
TcYC6_Chr10	952406	952426	+	Simple_repeat: (ATT)n
TcYC6_Chr10	952453	952484	+	Simple_repeat: (TGCG)n
TcYC6_Chr10	952498	952552	+	Simple_repeat: (TT)n
TcYC6_Chr10	952589	952640	+	Simple_repeat: (TTATTG)n
TcYC6_Chr10	953835	953865	+	Simple_repeat: (TTAT)n
TcYC6_Chr10	953949	953976	+	Simple_repeat: (T)n
TcYC6_Chr10	954036	954115	+	Low_complexity: A-rich
TcYC6_Chr10	954128	954171	+	Simple_repeat: (ACACTT)n
TcYC6_Chr10	956749	956815	+	Simple_repeat: (TTTTTC)n
TcYC6_Chr10	957047	957071	+	Simple_repeat: (A)n
TcYC6_Chr10	957437	957486	+	Simple_repeat: (TGA)n
TcYC6_Chr10	957983	958044	+	Simple_repeat: (TGATGA)n
TcYC6_Chr10	960372	960414	+	Simple_repeat: (TTT)n
TcYC6_Chr10	960478	960538	+	Simple_repeat: (TAT)n
TcYC6_Chr10	963118	963162	+	Simple_repeat: (TTTTT)n
TcYC6_Chr10	963930	964006	+	Simple_repeat: (CGAGCGG)n
TcYC6_Chr10	970307	970331	+	Simple_repeat: (T)n
TcYC6_Chr10	970845	971084	+	Unknown
TcYC6_Chr10	972478	972816	-	DNA/PIF-Harbinger
TcYC6_Chr10	972940	973966	-	DNA/PIF-Harbinger
TcYC6_Chr10	974079	976071	-	Unknown
TcYC6_Chr10	976423	976963	+	LTR/Viper
TcYC6_Chr10	977979	978218	+	Unknown
TcYC6_Chr10	979612	979950	-	DNA/PIF-Harbinger
TcYC6_Chr10	980074	981000	-	DNA/PIF-Harbinger
TcYC6_Chr10	981213	983205	-	Unknown
TcYC6_Chr10	983557	984097	+	LTR/Viper
TcYC6_Chr10	985978	986333	-	DNA/PIF-Harbinger
TcYC6_Chr10	986581	986599	+	Simple_repeat: (TAT)n
TcYC6_Chr10	989732	989785	+	Simple_repeat: (GTTTTT)n
TcYC6_Chr10	989765	989834	+	Simple_repeat: (TAT)n
TcYC6_Chr10	990169	990196	+	Simple_repeat: (AT)n
TcYC6_Chr10	990345	990440	-	Unknown
TcYC6_Chr10	990441	990791	+	Unknown
TcYC6_Chr10	990792	990867	-	Unknown
TcYC6_Chr10	991043	991070	+	Simple_repeat: (A)n
TcYC6_Chr10	991106	991124	+	Simple_repeat: (T)n
TcYC6_Chr10	991138	991177	+	Simple_repeat: (ATAG)n
TcYC6_Chr10	991179	991203	+	Simple_repeat: (TA)n
TcYC6_Chr10	991292	991312	+	Simple_repeat: (CTTT)n
TcYC6_Chr10	991312	991334	+	Simple_repeat: (TA)n
TcYC6_Chr10	994442	994459	+	Simple_repeat: (T)n
TcYC6_Chr10	996429	997360	-	Unknown
TcYC6_Chr10	997392	997927	+	LTR/Viper
TcYC6_Chr10	999832	1000763	-	Unknown
TcYC6_Chr10	1001553	1002303	-	Unknown
TcYC6_Chr10	1002460	1002479	+	Simple_repeat: (T)n
TcYC6_Chr10	1002592	1002621	+	Simple_repeat: (AT)n
TcYC6_Chr10	1002739	1002762	+	Simple_repeat: (TG)n
TcYC6_Chr10	1003203	1003263	+	Simple_repeat: (TT)n
TcYC6_Chr10	1003281	1003311	+	Simple_repeat: (T)n
TcYC6_Chr10	1004666	1004684	+	Simple_repeat: (GCG)n
TcYC6_Chr10	1004788	1004841	+	Simple_repeat: (TTTT)n
TcYC6_Chr10	1004947	1004991	+	DNA/CMC-EnSpm
TcYC6_Chr10	1005203	1005231	+	Simple_repeat: (ACGCG)n
TcYC6_Chr10	1006429	1006450	+	Simple_repeat: (CTG)n
TcYC6_Chr10	1008039	1008134	+	Simple_repeat: (TTTT)n
TcYC6_Chr10	1008162	1008232	+	Low_complexity: GA-rich
TcYC6_Chr10	1008319	1008372	+	Simple_repeat: (TTTTTCT)n
TcYC6_Chr10	1008434	1008453	+	Simple_repeat: (A)n
TcYC6_Chr10	1010750	1010770	+	Simple_repeat: (GTTT)n
TcYC6_Chr10	1010928	1010957	+	Simple_repeat: (TTAT)n
TcYC6_Chr10	1011540	1011600	+	Low_complexity: GA-rich
TcYC6_Chr10	1012114	1012193	-	DNA/PIF-Harbinger
TcYC6_Chr10	1012255	1012274	+	Simple_repeat: (TTA)n
TcYC6_Chr10	1012311	1012360	+	Simple_repeat: (T)n
TcYC6_Chr10	1012360	1012398	+	Simple_repeat: (TGTG)n
TcYC6_Chr10	1012684	1012712	+	Simple_repeat: (T)n
TcYC6_Chr10	1012712	1012733	+	Simple_repeat: (TG)n
TcYC6_Chr10	1014622	1015553	-	Unknown
TcYC6_Chr10	1015615	1015846	+	LTR/Viper
TcYC6_Chr10	1016229	1017160	-	Unknown
TcYC6_Chr10	1017649	1017732	+	Simple_repeat: (TTTTG)n
TcYC6_Chr10	1017794	1017821	+	Simple_repeat: (T)n
TcYC6_Chr10	1017905	1017937	+	Simple_repeat: (TC)n
TcYC6_Chr10	1017938	1017947	+	Simple_repeat: (TCTG)n
TcYC6_Chr10	1019398	1019430	+	Simple_repeat: (TTGTTT)n
TcYC6_Chr10	1019580	1019600	+	Simple_repeat: (ATTT)n
TcYC6_Chr10	1019682	1019703	+	Simple_repeat: (AT)n
TcYC6_Chr10	1019748	1019782	+	Simple_repeat: (T)n
TcYC6_Chr10	1019883	1019910	+	Simple_repeat: (T)n
TcYC6_Chr10	1019910	1019938	+	Simple_repeat: (TG)n
TcYC6_Chr10	1019946	1019967	+	Simple_repeat: (AT)n
TcYC6_Chr10	1021526	1021564	+	Low_complexity: GA-rich
TcYC6_Chr10	1021565	1021585	+	Simple_repeat: (A)n
TcYC6_Chr10	1021636	1021663	+	Simple_repeat: (TA)n
TcYC6_Chr10	1021710	1021791	+	Simple_repeat: (TTTTC)n
TcYC6_Chr10	1021808	1021834	+	Simple_repeat: (GTGT)n
TcYC6_Chr10	1021859	1021885	+	Simple_repeat: (T)n
TcYC6_Chr10	1021987	1022078	+	Simple_repeat: (AT)n
TcYC6_Chr10	1022079	1022097	+	Simple_repeat: (ATGTAT)n
TcYC6_Chr10	1022124	1022153	+	Simple_repeat: (TTTTG)n
TcYC6_Chr10	1022233	1022264	+	Simple_repeat: (TGTG)n
TcYC6_Chr10	1022378	1022402	+	Simple_repeat: (GGA)n
TcYC6_Chr10	1024390	1024400	+	Simple_repeat: (TTTAT)n
TcYC6_Chr10	1024401	1024463	+	Simple_repeat: (TTTC)n
TcYC6_Chr10	1024434	1024467	+	Simple_repeat: (TTCTCT)n
TcYC6_Chr10	1024483	1024507	+	Simple_repeat: (AC)n
TcYC6_Chr10	1025195	1025221	+	Simple_repeat: (T)n
TcYC6_Chr10	1025490	1025511	+	Simple_repeat: (T)n
TcYC6_Chr10	1027800	1027842	+	Low_complexity: A-rich
TcYC6_Chr10	1028304	1028730	+	Unknown
TcYC6_Chr10	1028939	1028960	+	Simple_repeat: (T)n
TcYC6_Chr10	1029095	1029127	+	Simple_repeat: (T)n
TcYC6_Chr10	1029359	1029397	+	Low_complexity: A-rich
TcYC6_Chr10	1029483	1029509	+	Simple_repeat: (A)n
TcYC6_Chr10	1029579	1029610	+	Simple_repeat: (AAAC)n
TcYC6_Chr10	1031817	1031927	+	Low_complexity: GA-rich
TcYC6_Chr10	1032088	1032118	+	Simple_repeat: (A)n
TcYC6_Chr10	1032175	1032220	+	Simple_repeat: (AACA)n
TcYC6_Chr10	1032302	1032327	+	Simple_repeat: (AACA)n
TcYC6_Chr10	1032471	1032501	+	Simple_repeat: (GTGT)n
TcYC6_Chr10	1032502	1032521	+	Simple_repeat: (TG)n
TcYC6_Chr10	1032634	1032684	+	Low_complexity: A-rich
TcYC6_Chr10	1032810	1032857	+	Low_complexity: A-rich
TcYC6_Chr10	1033055	1033102	+	Simple_repeat: (T)n
TcYC6_Chr10	1033193	1033262	+	Low_complexity: GA-rich
TcYC6_Chr10	1033412	1033452	+	Simple_repeat: (T)n
TcYC6_Chr10	1033729	1033811	+	Simple_repeat: (TTT)n
TcYC6_Chr10	1033895	1033924	+	Simple_repeat: (TTTAT)n
TcYC6_Chr10	1034632	1034652	+	Simple_repeat: (TTAT)n
TcYC6_Chr10	1034707	1034760	+	Simple_repeat: (TGTTTGT)n
TcYC6_Chr10	1036347	1036386	+	Simple_repeat: (TGAGGA)n
TcYC6_Chr10	1038790	1038830	+	Simple_repeat: (ATT)n
TcYC6_Chr10	1038854	1038867	+	Simple_repeat: (TTTTAT)n
TcYC6_Chr10	1038868	1038912	+	Simple_repeat: (TTTA)n
TcYC6_Chr10	1038998	1039030	+	Simple_repeat: (T)n
TcYC6_Chr10	1039069	1039101	+	Simple_repeat: (CCAC)n
TcYC6_Chr10	1039175	1039206	+	Simple_repeat: (AAAGA)n
TcYC6_Chr10	1039339	1039365	+	Simple_repeat: (T)n
TcYC6_Chr10	1042267	1042322	+	Simple_repeat: (TTAT)n
TcYC6_Chr10	1042439	1042502	+	Simple_repeat: (GTAT)n
TcYC6_Chr10	1042578	1042603	+	Simple_repeat: (T)n
TcYC6_Chr10	1042691	1042724	+	Simple_repeat: (TATTTT)n
TcYC6_Chr10	1042725	1042764	+	Simple_repeat: (T)n
TcYC6_Chr10	1042837	1042864	+	Simple_repeat: (TCCC)n
TcYC6_Chr10	1043299	1043315	+	Simple_repeat: (TG)n
TcYC6_Chr10	1043548	1043572	+	Simple_repeat: (TAAA)n
TcYC6_Chr10	1044749	1044786	+	Simple_repeat: (TTG)n
TcYC6_Chr10	1044946	1045028	+	Simple_repeat: (TTTTTA)n
TcYC6_Chr10	1045065	1045090	+	Simple_repeat: (T)n
TcYC6_Chr10	1047900	1047925	+	Simple_repeat: (TTAT)n
TcYC6_Chr10	1048073	1048096	+	Simple_repeat: (T)n
TcYC6_Chr10	1048097	1048107	+	Simple_repeat: (ATTTTT)n
TcYC6_Chr10	1048185	1049607	+	LINE/I-Jockey
TcYC6_Chr10	1049457	1049833	+	Unknown
TcYC6_Chr10	1049865	1049911	+	Simple_repeat: (T)n
TcYC6_Chr10	1049985	1050022	+	Simple_repeat: (TCTG)n
TcYC6_Chr10	1050172	1050559	+	Unknown
TcYC6_Chr10	1050560	1050576	-	DNA/PIF-Harbinger
TcYC6_Chr10	1050961	1050991	+	Simple_repeat: (TTA)n
TcYC6_Chr10	1051110	1052780	+	LINE/I-Jockey
TcYC6_Chr10	1052630	1053006	+	Unknown
TcYC6_Chr10	1053037	1053084	+	Simple_repeat: (T)n
TcYC6_Chr10	1053158	1053195	+	Simple_repeat: (TCTG)n
TcYC6_Chr10	1053345	1053732	+	Unknown
TcYC6_Chr10	1053733	1053749	-	DNA/PIF-Harbinger
TcYC6_Chr10	1054134	1054164	+	Simple_repeat: (TTA)n
TcYC6_Chr10	1054283	1055953	+	LINE/I-Jockey
TcYC6_Chr10	1055803	1056179	+	Unknown
TcYC6_Chr10	1056210	1056257	+	Simple_repeat: (T)n
TcYC6_Chr10	1056324	1056342	+	Simple_repeat: (TTTG)n
TcYC6_Chr10	1056343	1056373	+	Simple_repeat: (TG)n
TcYC6_Chr10	1056523	1056910	+	Unknown
TcYC6_Chr10	1056911	1056927	-	DNA/PIF-Harbinger
TcYC6_Chr10	1057312	1057342	+	Simple_repeat: (TTA)n
TcYC6_Chr10	1057461	1059131	+	LINE/I-Jockey
TcYC6_Chr10	1059266	1059341	+	Simple_repeat: (TTTTT)n
TcYC6_Chr10	1059466	1059482	+	Simple_repeat: (T)n
TcYC6_Chr10	1059589	1061246	+	LINE/I-Jockey
TcYC6_Chr10	1061392	1061467	+	Simple_repeat: (TTTTT)n
TcYC6_Chr10	1061633	1061672	+	Simple_repeat: (T)n
TcYC6_Chr10	1061709	1062457	+	LINE/I-Jockey
TcYC6_Chr10	1062497	1062527	+	Simple_repeat: (T)n
TcYC6_Chr10	1062640	1062697	+	Simple_repeat: (TTTTTT)n
TcYC6_Chr10	1063134	1063160	+	Simple_repeat: (TCTT)n
TcYC6_Chr10	1063498	1064699	+	LINE/I-Jockey
TcYC6_Chr10	1064810	1064902	+	Simple_repeat: (TTT)n
TcYC6_Chr10	1065007	1065029	+	Simple_repeat: (ACAG)n
TcYC6_Chr10	1065084	1065147	-	DNA/TcMar-Tc1
TcYC6_Chr10	1065160	1065216	+	Simple_repeat: (GTCTTT)n
TcYC6_Chr10	1065250	1065277	+	Simple_repeat: (AT)n
TcYC6_Chr10	1065307	1065400	+	Simple_repeat: (ATAT)n
TcYC6_Chr10	1065405	1065435	+	Simple_repeat: (GTGTG)n
TcYC6_Chr10	1065527	1065547	+	Simple_repeat: (T)n
TcYC6_Chr10	1065655	1065698	+	Simple_repeat: (T)n
TcYC6_Chr10	1065823	1065850	+	Simple_repeat: (GA)n
TcYC6_Chr10	1065908	1065931	+	Simple_repeat: (ATA)n
TcYC6_Chr10	1065961	1065988	+	Simple_repeat: (T)n
TcYC6_Chr10	1065988	1066026	+	Simple_repeat: (TGTGTG)n
TcYC6_Chr10	1069256	1069316	+	Simple_repeat: (TTTA)n
TcYC6_Chr10	1069408	1069441	+	Low_complexity: A-rich
TcYC6_Chr10	1069499	1069573	+	Simple_repeat: (TT)n
TcYC6_Chr10	1073045	1073065	+	Simple_repeat: (ACAT)n
TcYC6_Chr10	1073153	1073177	+	Simple_repeat: (A)n
TcYC6_Chr10	1073357	1073403	+	Simple_repeat: (TTG)n
TcYC6_Chr10	1074276	1074324	-	LTR/Copia
TcYC6_Chr10	1075638	1075644	+	Simple_repeat: (TTGT)n
TcYC6_Chr10	1075645	1075674	+	Simple_repeat: (T)n
TcYC6_Chr10	1075675	1075712	+	Simple_repeat: (TTGT)n
TcYC6_Chr10	1075722	1075835	+	rRNA
TcYC6_Chr10	1076073	1076097	+	Simple_repeat: (T)n
TcYC6_Chr10	1076210	1076247	+	Simple_repeat: (TG)n
TcYC6_Chr10	1076377	1076426	+	Simple_repeat: (AT)n
TcYC6_Chr10	1076478	1076504	+	Simple_repeat: (TTA)n
TcYC6_Chr10	1076608	1076633	+	Simple_repeat: (TG)n
TcYC6_Chr10	1076683	1076732	+	Simple_repeat: (TATTT)n
TcYC6_Chr10	1076870	1076984	-	DNA/CMC-EnSpm
TcYC6_Chr10	1078188	1078211	+	Simple_repeat: (A)n
TcYC6_Chr10	1079623	1079664	+	Simple_repeat: (T)n
TcYC6_Chr10	1080200	1080269	+	Satellite/macro
TcYC6_Chr10	1081446	1081476	+	Simple_repeat: (TGTTGG)n
TcYC6_Chr10	1083116	1083143	+	Simple_repeat: (AAC)n
TcYC6_Chr10	1083337	1083356	+	Simple_repeat: (AC)n
TcYC6_Chr10	1083411	1083441	+	Simple_repeat: (ATTTTT)n
TcYC6_Chr10	1085008	1085064	+	Simple_repeat: (TGTTT)n
TcYC6_Chr10	1085088	1085132	+	Simple_repeat: (ATTTTC)n
TcYC6_Chr10	1085834	1085910	+	Simple_repeat: (CGAGCGG)n
TcYC6_Chr10	1092212	1092235	+	Simple_repeat: (T)n
TcYC6_Chr10	1092749	1092988	+	Unknown
TcYC6_Chr10	1094383	1094716	-	DNA/PIF-Harbinger
TcYC6_Chr10	1094840	1095766	-	DNA/PIF-Harbinger
TcYC6_Chr10	1095979	1097971	-	Unknown
TcYC6_Chr10	1098323	1098860	+	LTR/Viper
TcYC6_Chr10	1099878	1100117	+	Unknown
TcYC6_Chr10	1100501	1100555	+	Simple_repeat: (T)n
TcYC6_Chr10	1100651	1100670	+	Simple_repeat: (AT)n
TcYC6_Chr10	1100962	1101021	+	Simple_repeat: (TGTT)n
TcYC6_Chr10	1102521	1102558	+	Low_complexity: A-rich
TcYC6_Chr10	1102677	1102695	+	Simple_repeat: (TGC)n
TcYC6_Chr10	1102763	1102785	+	Simple_repeat: (TA)n
TcYC6_Chr10	1104340	1104361	+	Simple_repeat: (TTG)n
TcYC6_Chr10	1104511	1104676	+	Simple_repeat: (TTT)n
TcYC6_Chr10	1104908	1104948	+	Simple_repeat: (ACG)n
TcYC6_Chr10	1106516	1106573	+	Simple_repeat: (TTT)n
TcYC6_Chr10	1107195	1107325	+	Simple_repeat: (TTT)n
TcYC6_Chr10	1109040	1109066	+	Simple_repeat: (TC)n
TcYC6_Chr10	1109944	1109970	+	Low_complexity: A-rich
TcYC6_Chr10	1110138	1110215	+	Simple_repeat: (ATT)n
TcYC6_Chr10	1113925	1113951	+	Simple_repeat: (TTG)n
TcYC6_Chr10	1116288	1116308	+	Simple_repeat: (T)n
TcYC6_Chr10	1117061	1117092	+	Simple_repeat: (A)n
TcYC6_Chr10	1117244	1117273	+	Simple_repeat: (GAGA)n
TcYC6_Chr10	1119331	1119348	+	Simple_repeat: (T)n
TcYC6_Chr10	1119922	1119945	+	Simple_repeat: (A)n
TcYC6_Chr10	1119946	1119964	+	Simple_repeat: (T)n
TcYC6_Chr10	1120616	1125435	+	LINE/I
TcYC6_Chr10	1125581	1125627	+	Simple_repeat: (A)n
TcYC6_Chr10	1126070	1130424	-	LTR/Viper
TcYC6_Chr10	1130425	1130449	+	Simple_repeat: (A)n
TcYC6_Chr10	1134173	1134218	+	Simple_repeat: (AT)n
TcYC6_Chr10	1134220	1134289	+	DNA/hAT-Tag1
TcYC6_Chr10	1135021	1135042	+	Simple_repeat: (CA)n
TcYC6_Chr10	1137224	1137242	+	Simple_repeat: (T)n
TcYC6_Chr10	1137362	1137386	+	Simple_repeat: (T)n
TcYC6_Chr10	1137397	1137703	+	Satellite
TcYC6_Chr10	1137675	1141298	+	Satellite
TcYC6_Chr10	1137704	1137717	+	Unknown
TcYC6_Chr10	1141348	1141902	+	LTR/Viper
TcYC6_Chr10	1141818	1141925	-	DNA/PIF-Harbinger
TcYC6_Chr10	1141928	1142517	-	LINE/R2-Dualen
TcYC6_Chr10	1142519	1153293	-	LINE/R2-Dualen
TcYC6_Chr10	1151520	1153562	+	LINE/I
TcYC6_Chr10	1153508	1153584	+	Unknown
TcYC6_Chr10	1153565	1157351	+	Unknown
TcYC6_Chr10	1154224	1157339	+	Satellite
TcYC6_Chr10	1157340	1160352	+	Unknown
TcYC6_Chr10	1160353	1163911	+	Satellite
TcYC6_Chr10	1162982	1164061	+	LINE/I
TcYC6_Chr10	1163900	1164169	+	Unknown
TcYC6_Chr10	1163957	1164320	+	LTR/Viper
TcYC6_Chr10	1164321	1166860	-	Unknown
TcYC6_Chr10	1166861	1170567	+	LTR/Viper
TcYC6_Chr10	1170568	1173899	+	LTR
TcYC6_Chr10	1173889	1176788	-	DNA/CMC-EnSpm
TcYC6_Chr10	1173900	1176392	+	LTR/Viper
TcYC6_Chr10	1176336	1178580	+	Satellite
TcYC6_Chr10	1178581	1178671	+	Unknown
TcYC6_Chr10	1178672	1178749	+	Simple_repeat: (TGA)n
TcYC6_Chr10	1178750	1178923	+	Unknown
TcYC6_Chr10	1178759	1181725	+	Satellite
TcYC6_Chr10	1181723	1186158	+	LTR/Viper
TcYC6_Chr10	1186159	1186195	-	Unknown
TcYC6_Chr10	1186147	1192055	+	Satellite
TcYC6_Chr10	1192056	1193793	+	Unknown
TcYC6_Chr10	1193787	1194138	+	Unknown
TcYC6_Chr10	1193794	1193829	+	Satellite
TcYC6_Chr10	1193936	1195510	+	Satellite
TcYC6_Chr10	1195373	1195677	+	Unknown
TcYC6_Chr10	1195525	1195704	+	Satellite
TcYC6_Chr10	1195706	1196034	+	Simple_repeat: (GGGTTA)n
TcYC6_Contig40	1	14355	-	Unknown
TcYC6_Contig41	1	29162	-	Unknown
TcYC6_Contig42	1	4517	-	LINE/CRE
TcYC6_Contig42	4103	4908	-	Unknown
TcYC6_Contig42	4524	8902	+	LTR/Viper
TcYC6_Contig42	8826	8920	+	LINE/CRE
TcYC6_Contig42	8887	11203	-	LTR/Viper
TcYC6_Contig42	11204	12545	-	Unknown
TcYC6_Contig42	9866	13419	+	Unknown
TcYC6_Contig42	13363	13914	-	LTR/Viper
TcYC6_Contig42	13877	22591	+	LINE/R2-Dualen
TcYC6_Contig42	22568	26038	+	LINE/R2-Dualen
TcYC6_Contig42	25638	29150	+	Unknown
TcYC6_Contig42	26030	26949	-	Satellite
TcYC6_Contig42	26950	29571	-	Unknown
TcYC6_Contig42	29572	31809	-	Satellite
TcYC6_Contig42	31818	31860	+	Simple_repeat: (TCCTCA)n
TcYC6_Contig42	31873	33704	-	Unknown
TcYC6_Contig42	33705	40002	-	LTR/Copia
TcYC6_Contig42	44580	44938	-	LINE/I
TcYC6_Contig42	44882	45437	-	LTR/Viper
TcYC6_Contig42	45054	45452	+	Unknown
TcYC6_Contig42	45398	53080	+	LINE/Penelope
TcYC6_Contig42	46259	57679	+	LINE/R2-Dualen
TcYC6_Contig42	56806	58573	-	Satellite
TcYC6_Contig42	58574	58600	+	Simple_repeat: (AAAT)n
TcYC6_Contig42	58601	59384	-	Satellite
TcYC6_Contig42	58999	59680	+	Unknown
TcYC6_Contig42	59345	60028	-	Unknown
TcYC6_Contig42	60409	64563	-	Unknown
TcYC6_Contig42	64564	65535	-	LTR/Viper
TcYC6_Contig42	65536	65962	-	Unknown
TcYC6_Contig42	66024	66874	-	Unknown
TcYC6_Contig42	66886	66907	+	Simple_repeat: (AT)n
TcYC6_Contig42	66909	70734	-	LTR/Viper
TcYC6_Contig43	1	44421	+	Unknown
TcYC6_Contig44	1	244	-	LINE/I
TcYC6_Contig44	245	274	+	Simple_repeat: (T)n
TcYC6_Contig44	275	4926	-	LINE/I
TcYC6_Contig44	4926	5783	-	LINE/I
TcYC6_Contig44	5849	5882	+	Simple_repeat: (T)n
TcYC6_Contig44	6094	6138	+	Simple_repeat: (TTTGT)n
TcYC6_Contig44	6228	6255	+	Simple_repeat: (T)n
TcYC6_Contig44	6455	6591	-	Unknown
TcYC6_Contig44	6874	6903	+	Simple_repeat: (TTTA)n
TcYC6_Contig44	7945	7976	+	Simple_repeat: (T)n
TcYC6_Contig44	7981	8011	+	Low_complexity: A-rich
TcYC6_Contig44	8194	8325	+	Simple_repeat: (CTCT)n
TcYC6_Contig44	8290	8326	+	Simple_repeat: (TCT)n
TcYC6_Contig44	8510	8543	+	Low_complexity: A-rich
TcYC6_Contig44	8598	8647	+	Simple_repeat: (CA)n
TcYC6_Contig44	8695	8815	+	Low_complexity: GA-rich
TcYC6_Contig44	8888	9220	-	Unknown
TcYC6_Contig44	9345	9392	+	Low_complexity: A-rich
TcYC6_Contig44	9562	9624	+	Low_complexity: A-rich
TcYC6_Contig44	9642	9658	+	Simple_repeat: (T)n
TcYC6_Contig44	9659	9686	+	Simple_repeat: (CTCA)n
TcYC6_Contig44	9665	9687	+	Simple_repeat: (CA)n
TcYC6_Contig44	9687	9704	+	Simple_repeat: (CT)n
TcYC6_Contig44	9859	10031	+	DNA/CMC-EnSpm
TcYC6_Contig44	10350	10395	+	Simple_repeat: (AT)n
TcYC6_Contig44	10559	10610	-	LINE/L2
TcYC6_Contig44	10646	10689	+	Simple_repeat: (AATA)n
TcYC6_Contig44	10766	10799	+	Simple_repeat: (TTTG)n
TcYC6_Contig44	10879	11221	-	Unknown
TcYC6_Contig44	11266	11289	+	Simple_repeat: (A)n
TcYC6_Contig44	12492	12537	+	Simple_repeat: (CCT)n
TcYC6_Contig44	12780	12806	+	Simple_repeat: (A)n
TcYC6_Contig44	12854	12873	+	Simple_repeat: (T)n
TcYC6_Contig44	13354	13395	+	Simple_repeat: (TCA)n
TcYC6_Contig44	13380	13451	+	Simple_repeat: (TCTTTT)n
TcYC6_Contig44	14123	14160	+	Low_complexity: A-rich
TcYC6_Contig44	14670	14749	+	Low_complexity: A-rich
TcYC6_Contig44	15279	15330	+	Simple_repeat: (TTTT)n
TcYC6_Contig44	15848	15892	+	LINE/L2
TcYC6_Contig44	15988	16035	+	Simple_repeat: (TTTTAT)n
TcYC6_Contig44	16190	16216	+	Simple_repeat: (AG)n
TcYC6_Contig44	17411	17429	+	Simple_repeat: (A)n
TcYC6_Contig44	17492	17594	+	Low_complexity: GA-rich
TcYC6_Contig44	17923	17962	+	Low_complexity: A-rich
TcYC6_Contig44	17990	18040	+	Simple_repeat: (T)n
TcYC6_Contig44	18157	18189	+	Simple_repeat: (TTG)n
TcYC6_Contig44	18371	18510	-	Unknown
TcYC6_Contig45	19	100	-	Unknown
TcYC6_Contig45	87	3740	-	Unknown
TcYC6_Contig45	3603	4836	-	LINE/I
TcYC6_Contig45	4837	4875	+	Simple_repeat: (TCCTCGTCT)n
TcYC6_Contig45	4876	5446	-	LINE/I
TcYC6_Contig45	5400	6123	-	Unknown
TcYC6_Contig45	5568	7978	-	DNA/PIF-Harbinger
TcYC6_Contig45	7304	10410	-	LTR/Gypsy
TcYC6_Contig45	10411	10983	-	Unknown
TcYC6_Contig45	10984	12131	-	LTR/Viper
TcYC6_Contig45	12132	14187	-	Unknown
TcYC6_Contig45	13639	15967	-	DNA/PIF-Harbinger
TcYC6_Contig45	15332	17476	-	Unknown
TcYC6_Contig45	16506	19093	+	Unknown
TcYC6_Contig45	18626	20829	-	Unknown
TcYC6_Contig45	20688	20883	+	Simple_repeat
TcYC6_Contig45	20689	20937	+	Unknown
TcYC6_Contig45	20862	21465	-	LTR/Gypsy
TcYC6_Contig45	21442	22661	+	Unknown
TcYC6_Contig45	22662	25772	+	LTR/Gypsy
TcYC6_Contig45	25101	26489	+	Satellite
TcYC6_Contig45	26184	26540	+	Unknown
TcYC6_Contig45	26477	26766	-	Unknown
TcYC6_Contig45	26766	32233	+	Unknown
TcYC6_Contig45	32234	32769	+	LTR/Viper
TcYC6_Contig45	32770	33759	+	Unknown
TcYC6_Contig45	32811	33250	-	Unknown
TcYC6_Contig45	33251	40145	-	DNA/PIF-Harbinger
TcYC6_Contig45	34005	45595	-	LINE/R2-Dualen
TcYC6_Contig45	43815	50848	+	LINE/I
TcYC6_Contig45	48383	53496	-	Unknown
TcYC6_Contig45	53202	56678	+	Unknown
TcYC6_Contig45	56053	57992	+	DNA/PIF-Harbinger
TcYC6_Contig45	57712	58038	-	Unknown
TcYC6_Contig45	57813	58939	+	Unknown
TcYC6_Contig45	58553	59293	+	LTR/Gypsy
TcYC6_Contig45	59195	59453	-	DNA/Kolobok-T2
TcYC6_Contig45	59454	59486	+	LINE/I
TcYC6_Contig45	59271	59498	+	Simple_repeat
TcYC6_Contig45	59329	59873	+	LINE/L1-Tx1
TcYC6_Contig45	59905	60922	+	LINE/L1-Tx1
TcYC6_Contig45	60438	61105	+	Unknown
TcYC6_Contig45	61100	64625	-	Unknown
TcYC6_Contig45	64624	64872	-	Unknown
TcYC6_Contig46	1	35629	+	Unknown
TcYC6_Contig47	1	17697	-	Unknown
TcYC6_Contig48	1	48654	+	Unknown
TcYC6_Contig49	1	19921	+	Unknown
TcYC6_Chr29	945	986	+	Simple_repeat: (GAT)n
TcYC6_Chr29	1272	1312	+	Low_complexity: GA-rich
TcYC6_Chr29	1373	1401	+	Simple_repeat: (CGA)n
TcYC6_Chr29	1555	1655	-	LTR/Viper
TcYC6_Chr29	1886	2208	-	LINE/I
TcYC6_Chr29	3578	3651	+	Low_complexity: A-rich
TcYC6_Chr29	3679	3714	+	Simple_repeat: (TACAT)n
TcYC6_Chr29	3835	3859	+	Simple_repeat: (AT)n
TcYC6_Chr29	3860	3883	+	Simple_repeat: (GATA)n
TcYC6_Chr29	4389	4412	+	Simple_repeat: (CAC)n
TcYC6_Chr29	4435	4456	+	Simple_repeat: (TCC)n
TcYC6_Chr29	4668	4691	+	Simple_repeat: (TGG)n
TcYC6_Chr29	5097	5125	+	Simple_repeat: (ACAG)n
TcYC6_Chr29	5255	5297	+	Simple_repeat: (TTTC)n
TcYC6_Chr29	7961	7991	+	Simple_repeat: (TCC)n
TcYC6_Chr29	8190	8254	+	Low_complexity: A-rich
TcYC6_Chr29	8299	8336	+	Simple_repeat: (ATACAT)n
TcYC6_Chr29	8337	8403	+	DNA/Ginger
TcYC6_Chr29	8423	8468	+	Simple_repeat: (T)n
TcYC6_Chr29	8511	8558	+	Simple_repeat: (AT)n
TcYC6_Chr29	8650	8682	+	Low_complexity: A-rich
TcYC6_Chr29	8765	8798	+	Simple_repeat: (CTT)n
TcYC6_Chr29	9175	9205	+	Simple_repeat: (TTTTG)n
TcYC6_Chr29	9206	9238	+	Simple_repeat: (TTA)n
TcYC6_Chr29	9250	9287	+	Simple_repeat: (AT)n
TcYC6_Chr29	9339	9377	+	Simple_repeat: (AG)n
TcYC6_Chr29	9651	9681	+	Simple_repeat: (AT)n
TcYC6_Chr29	9917	9925	+	Simple_repeat: (TTTC)n
TcYC6_Chr29	9926	10025	+	Simple_repeat: (TTTTTC)n
TcYC6_Chr29	10026	10045	+	Simple_repeat: (TTTC)n
TcYC6_Chr29	10116	10136	+	Simple_repeat: (AT)n
TcYC6_Chr29	10370	10393	+	Simple_repeat: (TGG)n
TcYC6_Chr29	11516	11532	+	Simple_repeat: (GCT)n
TcYC6_Chr29	12263	12290	+	Simple_repeat: (TGT)n
TcYC6_Chr29	12422	12461	+	Simple_repeat: (CTGCTG)n
TcYC6_Chr29	12651	12713	+	Simple_repeat: (AC)n
TcYC6_Chr29	12714	12745	+	Simple_repeat: (AAT)n
TcYC6_Chr29	12746	12788	+	Simple_repeat: (AC)n
TcYC6_Chr29	12882	12913	+	Simple_repeat: (TTTTG)n
TcYC6_Chr29	13069	13085	+	Simple_repeat: (CCT)n
TcYC6_Chr29	18028	18075	+	Simple_repeat: (TA)n
TcYC6_Chr29	18196	18294	+	Simple_repeat: (AGTAAT)n
TcYC6_Chr29	18302	18326	+	Simple_repeat: (AC)n
TcYC6_Chr29	18496	18540	+	Low_complexity: A-rich
TcYC6_Chr29	18669	18702	+	Simple_repeat: (T)n
TcYC6_Chr29	18808	18831	+	Simple_repeat: (AATA)n
TcYC6_Chr29	18833	18972	-	LINE/L1
TcYC6_Chr29	19060	19093	+	Simple_repeat: (TTCTT)n
TcYC6_Chr29	19098	19123	+	Simple_repeat: (A)n
TcYC6_Chr29	19207	19268	+	Simple_repeat: (A)n
TcYC6_Chr29	19676	19728	+	Simple_repeat: (TGGT)n
TcYC6_Chr29	19806	19860	+	Low_complexity: A-rich
TcYC6_Chr29	20011	20057	+	Low_complexity: GA-rich
TcYC6_Chr29	20058	20093	+	Simple_repeat: (AAAT)n
TcYC6_Chr29	20094	20185	+	Low_complexity: GA-rich
TcYC6_Chr29	20193	20251	-	LINE/L2
TcYC6_Chr29	20257	20276	+	Simple_repeat: (A)n
TcYC6_Chr29	20303	20396	+	LINE/I
TcYC6_Chr29	20334	20414	-	DNA/CMC-EnSpm
TcYC6_Chr29	20361	20435	+	DNA/CMC-EnSpm
TcYC6_Chr29	20446	20482	+	Simple_repeat: (T)n
TcYC6_Chr29	20570	20619	+	Unknown
TcYC6_Chr29	20579	20676	+	DNA/CMC-EnSpm
TcYC6_Chr29	20751	20776	+	Simple_repeat: (AGCAA)n
TcYC6_Chr29	20777	20790	+	Simple_repeat: (A)n
TcYC6_Chr29	20791	20874	+	Simple_repeat: (TAAA)n
TcYC6_Chr29	20875	20895	+	Simple_repeat: (A)n
TcYC6_Chr29	20900	20949	+	Simple_repeat: (TAT)n
TcYC6_Chr29	24404	24440	+	Simple_repeat: (GTG)n
TcYC6_Chr29	24483	24543	+	Simple_repeat: (CCCTCCC)n
TcYC6_Chr29	24615	24637	+	Simple_repeat: (AT)n
TcYC6_Chr29	24796	24817	+	Simple_repeat: (A)n
TcYC6_Chr29	25264	25290	+	Simple_repeat: (AC)n
TcYC6_Chr29	25500	25533	+	Simple_repeat: (AAT)n
TcYC6_Chr29	27625	27648	+	Simple_repeat: (ATG)n
TcYC6_Chr29	27807	27838	+	Simple_repeat: (CAG)n
TcYC6_Chr29	28876	28909	+	Simple_repeat: (CAGCTG)n
TcYC6_Chr29	29149	29192	+	Simple_repeat: (TGT)n
TcYC6_Chr29	29801	29892	+	Simple_repeat: (GGT)n
TcYC6_Chr29	31562	31583	+	Simple_repeat: (TCC)n
TcYC6_Chr29	31601	31639	+	Simple_repeat: (ATT)n
TcYC6_Chr29	38322	38930	-	LTR/Viper
TcYC6_Chr29	38948	39010	+	Simple_repeat: (GTA)n
TcYC6_Chr29	39233	39353	-	Unknown
TcYC6_Chr29	39284	39741	-	LTR/Viper
TcYC6_Chr29	39775	39825	+	Simple_repeat: (AACAAT)n
TcYC6_Chr29	39862	39909	+	Simple_repeat: (TTA)n
TcYC6_Chr29	41014	42390	-	LTR/Viper
TcYC6_Chr29	42377	42401	+	Unknown
TcYC6_Chr29	42402	43287	+	Satellite
TcYC6_Chr29	43288	45137	+	Unknown
TcYC6_Chr29	45135	49947	+	LINE/I
TcYC6_Chr29	49945	54161	-	LTR/Viper
TcYC6_Chr29	56537	56586	+	Simple_repeat: (AAT)n
TcYC6_Chr29	58661	58683	+	Simple_repeat: (TA)n
TcYC6_Chr29	59623	59669	+	Simple_repeat: (GT)n
TcYC6_Chr29	60905	60928	+	Simple_repeat: (A)n
TcYC6_Chr29	61022	61048	+	Simple_repeat: (TG)n
TcYC6_Chr29	61049	61058	+	Simple_repeat: (TGTATG)n
TcYC6_Chr29	62632	62675	+	Simple_repeat: (ATCT)n
TcYC6_Chr29	62914	62930	+	Simple_repeat: (T)n
TcYC6_Chr29	63188	63211	+	Simple_repeat: (T)n
TcYC6_Chr29	64490	64545	+	Simple_repeat: (TTTTCA)n
TcYC6_Chr29	64546	64556	+	Simple_repeat: (TTC)n
TcYC6_Chr29	64880	64902	+	Simple_repeat: (A)n
TcYC6_Chr29	67695	67737	+	Simple_repeat: (T)n
TcYC6_Chr29	68012	68034	+	Simple_repeat: (TTTCTC)n
TcYC6_Chr29	68035	68077	+	Simple_repeat: (T)n
TcYC6_Chr29	68081	68104	+	Simple_repeat: (TGC)n
TcYC6_Chr29	68717	68745	+	Simple_repeat: (CCG)n
TcYC6_Chr29	68879	68923	+	Low_complexity: GA-rich
TcYC6_Chr29	69037	69096	+	Low_complexity: A-rich
TcYC6_Chr29	69165	69198	+	Simple_repeat: (CA)n
TcYC6_Chr29	69202	69230	+	Simple_repeat: (T)n
TcYC6_Chr29	70461	70485	+	Simple_repeat: (TG)n
TcYC6_Chr29	70786	70843	+	Simple_repeat: (T)n
TcYC6_Chr29	70888	70945	+	Simple_repeat: (TTTTA)n
TcYC6_Chr29	71029	71047	+	Simple_repeat: (TG)n
TcYC6_Chr29	72473	72524	+	Simple_repeat: (TAA)n
TcYC6_Chr29	72811	72847	+	Simple_repeat: (T)n
TcYC6_Chr29	72920	72949	+	Simple_repeat: (T)n
TcYC6_Chr29	74403	74427	+	Simple_repeat: (T)n
TcYC6_Chr29	77687	77724	+	Simple_repeat: (CTTTTT)n
TcYC6_Chr29	77928	77964	+	Simple_repeat: (AT)n
TcYC6_Chr29	78119	78175	+	Simple_repeat: (CAA)n
TcYC6_Chr29	80414	80514	+	Simple_repeat: (TTA)n
TcYC6_Chr29	80530	80585	+	Low_complexity: GA-rich
TcYC6_Chr29	80659	80677	+	Simple_repeat: (T)n
TcYC6_Chr29	80809	80881	+	Simple_repeat: (TT)n
TcYC6_Chr29	80966	80985	+	Simple_repeat: (CA)n
TcYC6_Chr29	81525	81555	+	Simple_repeat: (T)n
TcYC6_Chr29	81644	81690	+	Low_complexity: GA-rich
TcYC6_Chr29	84573	84594	+	Simple_repeat: (T)n
TcYC6_Chr29	84645	84688	+	Low_complexity: A-rich
TcYC6_Chr29	84783	85336	+	LTR/Viper
TcYC6_Chr29	85379	85414	+	Simple_repeat: (A)n
TcYC6_Chr29	85439	85577	+	Unknown
TcYC6_Chr29	85678	85722	+	Simple_repeat: (TA)n
TcYC6_Chr29	85950	85985	+	Simple_repeat: (GCT)n
TcYC6_Chr29	85996	86036	+	Low_complexity: A-rich
TcYC6_Chr29	86037	86071	+	Simple_repeat: (AC)n
TcYC6_Chr29	86249	86285	+	Simple_repeat: (A)n
TcYC6_Chr29	87642	87665	+	Simple_repeat: (AG)n
TcYC6_Chr29	87667	87733	+	Simple_repeat: (GTGTGT)n
TcYC6_Chr29	87752	87779	+	Simple_repeat: (GGA)n
TcYC6_Chr29	87970	87993	+	Simple_repeat: (GT)n
TcYC6_Chr29	88040	88066	+	Simple_repeat: (GGGT)n
TcYC6_Chr29	88111	88136	+	Simple_repeat: (AAC)n
TcYC6_Chr29	88153	88288	+	Simple_repeat: (TTT)n
TcYC6_Chr29	88424	88471	+	Simple_repeat: (GT)n
TcYC6_Chr29	88513	88547	+	Simple_repeat: (TTTC)n
TcYC6_Chr29	88586	88615	+	Simple_repeat: (AC)n
TcYC6_Chr29	88709	88742	+	Simple_repeat: (TG)n
TcYC6_Chr29	88973	89001	+	Simple_repeat: (T)n
TcYC6_Chr29	89055	89081	+	Simple_repeat: (TGATT)n
TcYC6_Chr29	89187	89260	+	Simple_repeat: (TTAATTA)n
TcYC6_Chr29	89347	89369	+	Simple_repeat: (T)n
TcYC6_Chr29	89369	89389	+	Simple_repeat: (TGC)n
TcYC6_Chr29	89557	89598	+	Simple_repeat: (TGA)n
TcYC6_Chr29	90452	90472	+	Simple_repeat: (TAA)n
TcYC6_Chr29	90503	90521	+	Simple_repeat: (ACA)n
TcYC6_Chr29	90605	90627	+	Simple_repeat: (AAC)n
TcYC6_Chr29	90665	90682	+	Simple_repeat: (T)n
TcYC6_Chr29	90784	90819	+	Simple_repeat: (TTTC)n
TcYC6_Chr29	90843	90863	+	Simple_repeat: (AG)n
TcYC6_Chr29	90910	90929	+	Simple_repeat: (T)n
TcYC6_Chr29	90944	90971	+	Simple_repeat: (AT)n
TcYC6_Chr29	91033	91059	+	Simple_repeat: (TAT)n
TcYC6_Chr29	91146	91196	+	Simple_repeat: (GTCT)n
TcYC6_Chr29	91214	91235	+	Simple_repeat: (T)n
TcYC6_Chr29	91274	91315	+	Simple_repeat: (ATATAT)n
TcYC6_Chr29	91364	91411	+	Simple_repeat: (TG)n
TcYC6_Chr29	91434	91470	+	Simple_repeat: (T)n
TcYC6_Chr29	91499	91525	+	Simple_repeat: (AGG)n
TcYC6_Chr29	92550	92600	+	Simple_repeat: (A)n
TcYC6_Chr29	92672	92701	+	Low_complexity: G-rich
TcYC6_Chr29	92813	92834	+	Simple_repeat: (T)n
TcYC6_Chr29	95950	95997	+	Simple_repeat: (GGT)n
TcYC6_Chr29	96122	96192	+	Low_complexity: GA-rich
TcYC6_Chr29	96392	98593	-	Unknown
TcYC6_Chr29	98667	98796	-	Unknown
TcYC6_Chr29	98796	98885	-	Unknown
TcYC6_Chr29	98884	98986	-	Unknown
TcYC6_Chr29	99043	99522	-	Unknown
TcYC6_Chr29	99523	99553	+	Simple_repeat: (TTTTTTC)n
TcYC6_Chr29	99554	99993	-	Unknown
TcYC6_Chr29	100117	100552	+	Unknown
TcYC6_Chr29	100537	100823	+	LTR/Viper
TcYC6_Chr29	100554	101097	-	Unknown
TcYC6_Chr29	100821	101139	+	Unknown
TcYC6_Chr29	101089	103546	+	LINE/I
TcYC6_Chr29	103116	106479	+	Unknown
TcYC6_Chr29	106142	107399	-	Unknown
TcYC6_Chr29	107392	108625	+	Unknown
TcYC6_Chr29	108626	109837	+	LTR/Viper
TcYC6_Chr29	109838	112971	+	Unknown
TcYC6_Chr29	112955	115737	+	Unknown
TcYC6_Chr29	115843	115918	+	Simple_repeat: (T)n
TcYC6_Chr29	117210	117238	+	Simple_repeat: (TCTC)n
TcYC6_Chr29	117249	117274	+	Simple_repeat: (ATTT)n
TcYC6_Chr29	117302	117321	+	Simple_repeat: (T)n
TcYC6_Chr29	118723	118809	+	LINE/L1
TcYC6_Chr29	118928	118965	+	Simple_repeat: (TA)n
TcYC6_Chr29	119141	119194	+	Simple_repeat: (TGT)n
TcYC6_Chr29	119244	119266	+	Simple_repeat: (AT)n
TcYC6_Chr29	120645	120690	+	Simple_repeat: (TTG)n
TcYC6_Chr29	121281	121300	+	Simple_repeat: (GCT)n
TcYC6_Chr29	121330	121346	+	Simple_repeat: (GCT)n
TcYC6_Chr29	124277	124297	+	Simple_repeat: (T)n
TcYC6_Chr29	124963	124990	+	Simple_repeat: (AGC)n
TcYC6_Chr29	125189	125221	+	Simple_repeat: (ATTT)n
TcYC6_Chr29	126002	126023	+	Simple_repeat: (AAC)n
TcYC6_Chr29	126678	126704	+	Simple_repeat: (CAA)n
TcYC6_Chr29	127970	128025	+	Simple_repeat: (T)n
TcYC6_Chr29	128387	128459	+	Low_complexity: G-rich
TcYC6_Chr29	128488	128513	+	Simple_repeat: (GAG)n
TcYC6_Chr29	128586	128609	+	Simple_repeat: (CGA)n
TcYC6_Chr29	129944	129974	+	Simple_repeat: (TC)n
TcYC6_Chr29	130020	130058	+	Simple_repeat: (CTTCTGC)n
TcYC6_Chr29	130085	130101	+	Simple_repeat: (CA)n
TcYC6_Chr29	130176	130194	+	Simple_repeat: (A)n
TcYC6_Chr29	130195	130215	+	Low_complexity: GA-rich
TcYC6_Chr29	131130	131156	+	Simple_repeat: (TGTG)n
TcYC6_Chr29	131297	131328	+	Simple_repeat: (AT)n
TcYC6_Chr29	133001	133022	+	Simple_repeat: (GT)n
TcYC6_Chr29	133117	133145	+	Simple_repeat: (TGTA)n
TcYC6_Chr29	137461	137491	+	Simple_repeat: (TTG)n
TcYC6_Chr29	138043	138069	+	Simple_repeat: (T)n
TcYC6_Chr29	138253	138279	+	Simple_repeat: (TTTTG)n
TcYC6_Chr29	138311	138338	+	Simple_repeat: (A)n
TcYC6_Chr29	141043	162131	-	rRNA
TcYC6_Chr29	162132	162188	+	Simple_repeat: (AC)n
TcYC6_Chr29	162189	162883	-	rRNA
TcYC6_Chr29	162884	162908	+	Simple_repeat: (AC)n
TcYC6_Chr29	162909	168510	-	rRNA
TcYC6_Chr29	168511	168535	+	Simple_repeat: (AGC)n
TcYC6_Chr29	168536	186453	-	rRNA
TcYC6_Chr29	186563	186586	+	Simple_repeat: (A)n
TcYC6_Chr29	186622	186644	+	Simple_repeat: (AT)n
TcYC6_Chr29	186664	186701	+	Simple_repeat: (T)n
TcYC6_Chr29	186836	186879	+	Simple_repeat: (AT)n
TcYC6_Chr29	187114	187199	+	Simple_repeat: (GTT)n
TcYC6_Chr29	189482	189507	+	Simple_repeat: (CGC)n
TcYC6_Chr29	189843	189886	+	Simple_repeat: (ACAC)n
TcYC6_Chr29	190048	190145	+	Low_complexity: A-rich
TcYC6_Chr29	190155	190188	+	Simple_repeat: (TATTT)n
TcYC6_Chr29	190307	190325	+	Simple_repeat: (GT)n
TcYC6_Chr29	190370	190413	+	Simple_repeat: (T)n
TcYC6_Chr29	190414	190438	+	Simple_repeat: (TTTATT)n
TcYC6_Chr29	190443	190504	+	Simple_repeat: (ATATAA)n
TcYC6_Chr29	190590	190645	+	Simple_repeat: (T)n
TcYC6_Chr29	190723	190742	+	Simple_repeat: (A)n
TcYC6_Chr29	190834	190876	+	Simple_repeat: (ACAG)n
TcYC6_Chr29	190855	190901	+	Low_complexity: A-rich
TcYC6_Chr29	190888	190905	+	Simple_repeat: (A)n
TcYC6_Chr29	190983	191021	+	Simple_repeat: (AT)n
TcYC6_Chr29	194612	194643	+	Simple_repeat: (TTG)n
TcYC6_Chr29	194816	194840	+	Simple_repeat: (TG)n
TcYC6_Chr29	194848	194882	+	Simple_repeat: (GCACGCAG)n
TcYC6_Chr29	195047	195092	+	Simple_repeat: (ACAG)n
TcYC6_Chr29	195175	195227	+	Low_complexity: A-rich
TcYC6_Chr29	195271	195320	+	Simple_repeat: (TG)n
TcYC6_Chr29	195399	195430	+	Simple_repeat: (TAA)n
TcYC6_Chr29	196891	196966	+	Simple_repeat: (TTCATC)n
TcYC6_Chr29	198703	198734	+	Simple_repeat: (TCC)n
TcYC6_Chr29	200236	200262	+	Simple_repeat: (TCT)n
TcYC6_Chr29	204101	204149	+	Simple_repeat: (TAT)n
TcYC6_Chr29	204319	204345	+	Simple_repeat: (TGT)n
TcYC6_Chr29	205873	205878	+	Simple_repeat: (TCCGTC)n
TcYC6_Chr29	205879	205905	+	Simple_repeat: (TC)n
TcYC6_Chr29	208267	208285	+	Simple_repeat: (TG)n
TcYC6_Chr29	208471	208527	+	Simple_repeat: (ACA)n
TcYC6_Chr29	208660	208686	+	Simple_repeat: (GTAT)n
TcYC6_Chr29	209701	209722	+	Simple_repeat: (A)n
TcYC6_Chr29	209795	227756	-	LTR/Viper
TcYC6_Chr29	227757	228164	+	Unknown
TcYC6_Chr29	227760	228166	+	LTR/Viper
TcYC6_Chr29	228213	228281	-	Unknown
TcYC6_Chr29	228303	229242	+	Unknown
TcYC6_Chr29	229299	229401	+	Unknown
TcYC6_Chr29	229400	229489	+	Unknown
TcYC6_Chr29	229489	229618	+	Unknown
TcYC6_Chr29	229692	231166	+	Unknown
TcYC6_Chr29	231161	231667	+	Unknown
TcYC6_Chr29	231653	236035	-	LTR/Viper
TcYC6_Chr29	236036	236088	+	Simple_repeat: (AAT)n
TcYC6_Chr29	236089	236286	-	LTR/Viper
TcYC6_Chr29	236323	236349	+	Simple_repeat: (TTC)n
TcYC6_Chr29	236377	236402	+	Simple_repeat: (ATTA)n
TcYC6_Chr29	236403	236409	+	Simple_repeat: (TTATTAA)n
TcYC6_Chr29	236434	236452	+	Simple_repeat: (T)n
TcYC6_Chr29	236526	236657	-	DNA/MULE-MuDR
TcYC6_Chr29	236710	236901	+	DNA/CMC-EnSpm
TcYC6_Chr29	236902	236931	+	Simple_repeat: (T)n
TcYC6_Chr29	236932	236998	+	DNA/CMC-EnSpm
TcYC6_Chr29	237041	237159	+	DNA/CMC-EnSpm
TcYC6_Chr29	237168	237252	+	Simple_repeat: (TA)n
TcYC6_Chr29	240795	240837	+	Simple_repeat: (GT)n
TcYC6_Chr29	240880	240921	+	Simple_repeat: (CT)n
TcYC6_Chr29	240995	241053	+	Simple_repeat: (ACA)n
TcYC6_Chr29	241089	241274	+	DNA/CMC-EnSpm
TcYC6_Chr29	242650	242690	+	Simple_repeat: (CTG)n
TcYC6_Chr29	243648	243667	+	Simple_repeat: (TTG)n
TcYC6_Chr29	243834	243856	+	Simple_repeat: (CCCA)n
TcYC6_Chr29	243922	243971	+	Low_complexity: GA-rich
TcYC6_Chr29	243998	244015	+	Simple_repeat: (A)n
TcYC6_Chr29	244039	244086	+	Simple_repeat: (AAT)n
TcYC6_Chr29	245517	245542	+	Simple_repeat: (TGC)n
TcYC6_Chr29	245890	245926	+	Simple_repeat: (CAT)n
TcYC6_Chr29	248649	248659	+	Simple_repeat: (TTCT)n
TcYC6_Chr29	248662	248716	+	Simple_repeat: (T)n
TcYC6_Chr29	248717	248728	+	Simple_repeat: (TCTTTTT)n
TcYC6_Chr29	248868	248913	-	DNA/CMC-EnSpm
TcYC6_Chr29	248871	248931	-	Unknown
TcYC6_Chr29	249053	249071	+	Simple_repeat: (AT)n
TcYC6_Chr29	249219	249244	+	Simple_repeat: (ATTT)n
TcYC6_Chr29	250394	250434	+	Simple_repeat: (TCC)n
TcYC6_Chr29	251851	251859	+	Simple_repeat: (TTTATTT)n
TcYC6_Chr29	251860	251887	+	Simple_repeat: (TTA)n
TcYC6_Chr29	251888	251901	+	Simple_repeat: (TTTATTT)n
TcYC6_Chr29	251918	251935	+	Simple_repeat: (AAC)n
TcYC6_Chr29	251937	251999	+	Low_complexity: A-rich
TcYC6_Chr29	252009	252055	+	Simple_repeat: (CA)n
TcYC6_Chr29	252876	252904	+	Simple_repeat: (AG)n
TcYC6_Chr29	252929	252970	+	Low_complexity: A-rich
TcYC6_Chr29	253119	253152	+	Simple_repeat: (AT)n
TcYC6_Chr29	253223	253262	+	Simple_repeat: (AAT)n
TcYC6_Chr29	255600	255628	+	Simple_repeat: (TCCTTT)n
TcYC6_Chr29	255629	255647	+	Simple_repeat: (GTT)n
TcYC6_Chr29	255706	255729	+	Simple_repeat: (TAA)n
TcYC6_Chr29	255734	255884	+	DNA/CMC-EnSpm
TcYC6_Chr29	255955	255995	+	Low_complexity: GA-rich
TcYC6_Chr29	257384	257419	+	Simple_repeat: (GAA)n
TcYC6_Chr29	257952	257981	+	Simple_repeat: (GA)n
TcYC6_Chr29	258249	258275	+	Simple_repeat: (CCA)n
TcYC6_Chr29	258277	258294	+	Simple_repeat: (A)n
TcYC6_Chr29	258369	258423	+	Simple_repeat: (TTCT)n
TcYC6_Chr29	258577	258602	+	Simple_repeat: (TTTG)n
TcYC6_Chr29	258721	258766	+	Simple_repeat: (AT)n
TcYC6_Chr29	258814	258910	+	Simple_repeat: (TTTTAT)n
TcYC6_Chr29	258921	259002	+	LINE/L1
TcYC6_Chr29	259003	259105	+	DNA/MULE-MuDR
TcYC6_Chr29	259106	259123	+	Simple_repeat: (G)n
TcYC6_Chr29	259145	259166	+	Simple_repeat: (CA)n
TcYC6_Chr29	260554	260584	+	Simple_repeat: (AAAG)n
TcYC6_Chr29	260778	260818	+	Simple_repeat: (T)n
TcYC6_Chr29	260882	260900	+	Simple_repeat: (AT)n
TcYC6_Chr29	261657	261675	+	Simple_repeat: (CCA)n
TcYC6_Chr29	262148	262178	+	Simple_repeat: (TGT)n
TcYC6_Chr29	262452	262482	+	Simple_repeat: (GGA)n
TcYC6_Chr29	265371	265391	+	Simple_repeat: (A)n
TcYC6_Chr29	265544	265723	-	DNA/CMC-EnSpm
TcYC6_Chr29	265752	265779	+	Simple_repeat: (TCA)n
TcYC6_Chr29	265846	265878	+	Simple_repeat: (AT)n
TcYC6_Chr29	265893	265979	+	Simple_repeat: (TTC)n
TcYC6_Chr29	267470	267511	+	Simple_repeat: (CTCTCT)n
TcYC6_Chr29	267676	267714	+	Low_complexity: A-rich
TcYC6_Chr29	267786	267847	+	Simple_repeat: (TTTGT)n
TcYC6_Chr29	269110	269140	+	Simple_repeat: (CA)n
TcYC6_Chr29	269261	269271	+	Simple_repeat: (TTC)n
TcYC6_Chr29	269272	269301	+	Simple_repeat: (T)n
TcYC6_Chr29	269326	269347	+	Simple_repeat: (A)n
TcYC6_Chr29	269583	269622	+	Simple_repeat: (TCCC)n
TcYC6_Chr29	270577	270661	+	Simple_repeat: (TTTCTT)n
TcYC6_Chr29	270943	270975	+	Simple_repeat: (AC)n
TcYC6_Chr29	271044	271091	+	Simple_repeat: (TC)n
TcYC6_Chr29	273314	273358	+	Simple_repeat: (CGGAGG)n
TcYC6_Chr29	273664	273691	+	Simple_repeat: (T)n
TcYC6_Chr29	273730	273758	+	Simple_repeat: (AAAT)n
TcYC6_Chr29	273885	273914	+	Simple_repeat: (T)n
TcYC6_Chr29	273957	273977	+	Simple_repeat: (AC)n
TcYC6_Chr29	274030	274065	+	Simple_repeat: (T)n
TcYC6_Chr29	275718	275751	+	Simple_repeat: (ATT)n
TcYC6_Chr29	276115	276140	+	Simple_repeat: (GAT)n
TcYC6_Chr29	276695	276736	+	Simple_repeat: (CCCCT)n
TcYC6_Chr29	276824	276872	+	Low_complexity: A-rich
TcYC6_Chr29	276942	276983	+	Simple_repeat: (TACA)n
TcYC6_Chr29	276979	277066	+	Low_complexity: A-rich
TcYC6_Chr29	277097	277116	+	Simple_repeat: (TC)n
TcYC6_Chr29	278153	278183	+	Simple_repeat: (T)n
TcYC6_Chr29	278292	278311	+	Low_complexity: A-rich
TcYC6_Chr29	278312	278345	+	Simple_repeat: (ACA)n
TcYC6_Chr29	278430	278460	+	Low_complexity: A-rich
TcYC6_Chr29	278530	278565	+	Simple_repeat: (TG)n
TcYC6_Chr29	278659	278695	+	Simple_repeat: (AT)n
TcYC6_Chr29	278788	278810	+	Simple_repeat: (T)n
TcYC6_Chr29	278823	278848	+	Simple_repeat: (A)n
TcYC6_Chr29	279760	279788	+	Low_complexity: A-rich
TcYC6_Chr29	279915	279943	+	Simple_repeat: (AAT)n
TcYC6_Chr29	280114	280154	+	Simple_repeat: (AT)n
TcYC6_Chr29	287206	287228	+	Simple_repeat: (AC)n
TcYC6_Chr29	287232	287252	+	Simple_repeat: (AG)n
TcYC6_Chr29	287305	287346	+	Low_complexity: GA-rich
TcYC6_Chr29	287530	287558	+	Low_complexity: A-rich
TcYC6_Chr29	288939	288975	+	Simple_repeat: (TTG)n
TcYC6_Chr29	291385	291458	+	Simple_repeat: (TCC)n
TcYC6_Chr29	291594	291725	+	Simple_repeat: (CTT)n
TcYC6_Chr29	292821	292840	+	Simple_repeat: (A)n
TcYC6_Chr29	292884	292913	+	Simple_repeat: (AC)n
TcYC6_Chr29	292920	292950	+	Simple_repeat: (AAAACTA)n
TcYC6_Chr29	293007	293054	+	Simple_repeat: (TGTC)n
TcYC6_Chr29	293139	293188	+	Low_complexity: A-rich
TcYC6_Chr29	293375	293415	+	Simple_repeat: (A)n
TcYC6_Chr29	293523	293555	+	Low_complexity: A-rich
TcYC6_Chr29	293603	293630	+	Simple_repeat: (TGTTT)n
TcYC6_Chr29	293631	293669	+	Simple_repeat: (TC)n
TcYC6_Chr29	293763	293779	+	Simple_repeat: (CA)n
TcYC6_Chr29	294462	294499	+	Simple_repeat: (TGT)n
TcYC6_Chr29	295996	296025	+	Simple_repeat: (GTT)n
TcYC6_Chr29	296633	296658	+	Simple_repeat: (CA)n
TcYC6_Chr29	296805	296846	+	Simple_repeat: (TG)n
TcYC6_Chr29	296831	296891	+	Simple_repeat: (TTTCT)n
TcYC6_Chr29	296930	296982	+	Low_complexity: A-rich
TcYC6_Chr29	297003	297027	+	Simple_repeat: (GCAT)n
TcYC6_Chr29	297914	297971	+	Low_complexity: A-rich
TcYC6_Chr29	297989	298015	+	Simple_repeat: (ATT)n
TcYC6_Chr29	298037	298067	+	Low_complexity: A-rich
TcYC6_Chr29	298204	298242	+	Low_complexity: A-rich
TcYC6_Chr29	298278	298323	+	Low_complexity: A-rich
TcYC6_Chr29	298363	298403	+	Low_complexity: A-rich
TcYC6_Chr29	300083	300121	+	Simple_repeat: (A)n
TcYC6_Chr29	302229	302251	+	Simple_repeat: (AC)n
TcYC6_Chr29	304282	304304	+	Simple_repeat: (AC)n
TcYC6_Chr29	306245	306268	+	Simple_repeat: (A)n
TcYC6_Chr29	306337	306359	+	Simple_repeat: (AC)n
TcYC6_Chr29	308391	308413	+	Simple_repeat: (AC)n
TcYC6_Chr29	310447	310469	+	Simple_repeat: (AC)n
TcYC6_Chr29	313351	313371	+	Simple_repeat: (GT)n
TcYC6_Chr29	313493	313517	+	Simple_repeat: (AC)n
TcYC6_Chr29	313517	313547	+	Simple_repeat: (ATTT)n
TcYC6_Chr29	313620	313710	+	Low_complexity: A-rich
TcYC6_Chr29	313739	313760	+	Simple_repeat: (A)n
TcYC6_Chr29	313895	313953	+	Simple_repeat: (TTTG)n
TcYC6_Chr29	315646	315729	+	DNA/MULE-MuDR
TcYC6_Chr29	315846	315872	+	Simple_repeat: (A)n
TcYC6_Chr29	315941	315979	+	Simple_repeat: (ATGC)n
TcYC6_Chr29	316182	316240	+	Simple_repeat: (TTGT)n
TcYC6_Chr29	316271	316304	+	Simple_repeat: (AG)n
TcYC6_Chr29	318498	318565	+	Simple_repeat: (TGT)n
TcYC6_Chr29	319354	319407	+	Simple_repeat: (CTG)n
TcYC6_Chr29	322168	322208	+	Simple_repeat: (AGAAGC)n
TcYC6_Chr29	322488	322535	+	Simple_repeat: (CCTTCT)n
TcYC6_Chr29	323374	323440	+	Simple_repeat: (AT)n
TcYC6_Chr29	323453	323491	+	Simple_repeat: (TATT)n
TcYC6_Chr29	323551	323570	+	Simple_repeat: (CAA)n
TcYC6_Chr29	323609	323630	+	Simple_repeat: (CCAC)n
TcYC6_Chr29	323632	323664	+	Simple_repeat: (T)n
TcYC6_Chr29	323665	323671	+	Simple_repeat: (CTTTT)n
TcYC6_Chr29	323686	323737	+	Low_complexity: A-rich
TcYC6_Chr29	323876	323948	+	Low_complexity: A-rich
TcYC6_Chr29	323949	323982	+	Simple_repeat: (AAA)n
TcYC6_Chr29	323986	324151	+	Simple_repeat: (AT)n
TcYC6_Chr29	324170	324275	+	Low_complexity: GA-rich
TcYC6_Chr29	324364	324395	+	Simple_repeat: (T)n
TcYC6_Chr29	324452	324539	+	Low_complexity: A-rich
TcYC6_Chr29	324606	324639	+	Simple_repeat: (AG)n
TcYC6_Chr29	324674	324697	+	Simple_repeat: (G)n
TcYC6_Chr29	324712	324740	+	Simple_repeat: (A)n
TcYC6_Chr29	324922	324997	+	Low_complexity: A-rich
TcYC6_Chr29	325061	325083	+	Simple_repeat: (TTTG)n
TcYC6_Chr29	325167	325204	+	Simple_repeat: (T)n
TcYC6_Chr29	325208	325227	+	Simple_repeat: (TC)n
TcYC6_Chr29	325252	325303	-	DNA/CMC-EnSpm
TcYC6_Chr29	325306	325327	+	Simple_repeat: (AATA)n
TcYC6_Chr29	325328	325372	+	Low_complexity: A-rich
TcYC6_Chr29	325403	325439	+	Simple_repeat: (ATA)n
TcYC6_Chr29	326868	326888	+	Simple_repeat: (GTG)n
TcYC6_Chr29	326929	326959	+	Simple_repeat: (TAT)n
TcYC6_Chr29	327694	327724	+	Simple_repeat: (TGC)n
TcYC6_Chr29	329168	329203	+	Simple_repeat: (TTG)n
TcYC6_Chr29	330241	330257	+	Simple_repeat: (TG)n
TcYC6_Chr29	330291	330336	+	Simple_repeat: (TTG)n
TcYC6_Chr29	330418	330441	+	Simple_repeat: (ACAC)n
TcYC6_Chr29	330443	330474	+	Simple_repeat: (A)n
TcYC6_Chr29	330661	330683	+	Simple_repeat: (A)n
TcYC6_Chr29	330729	330747	+	Simple_repeat: (CA)n
TcYC6_Chr29	330750	330791	+	Simple_repeat: (AATA)n
TcYC6_Chr29	330805	330821	+	Simple_repeat: (A)n
TcYC6_Chr29	330822	330838	+	Simple_repeat: (G)n
TcYC6_Chr29	330847	330883	+	Simple_repeat: (ATAG)n
TcYC6_Chr29	330901	330918	+	Simple_repeat: (A)n
TcYC6_Chr29	330939	330972	+	Simple_repeat: (AT)n
TcYC6_Chr29	331342	331411	+	Low_complexity: A-rich
TcYC6_Chr29	331457	331504	+	Low_complexity: A-rich
TcYC6_Chr29	331540	331565	+	Simple_repeat: (AT)n
TcYC6_Chr29	331565	331594	+	Low_complexity: A-rich
TcYC6_Chr29	331598	331626	+	Simple_repeat: (TC)n
TcYC6_Chr29	332441	332468	+	Simple_repeat: (CAT)n
TcYC6_Chr29	333996	409421	-	Unknown
TcYC6_Chr29	409522	413167	+	Satellite
TcYC6_Chr29	413196	413805	+	Unknown
TcYC6_Chr29	413799	414047	-	Unknown
TcYC6_Chr29	414329	414375	+	Unknown
TcYC6_Chr29	414376	414407	+	Simple_repeat: (ACG)n
TcYC6_Chr29	414408	415209	-	Unknown
TcYC6_Chr29	415209	424967	+	LINE/I
TcYC6_Chr29	424972	425244	-	Unknown
TcYC6_Chr29	425281	425385	+	Unknown
TcYC6_Chr29	425386	426566	+	LTR/Viper
TcYC6_Chr29	426567	430414	+	Unknown
TcYC6_Chr29	430009	430588	+	LTR/Viper
TcYC6_Chr29	430076	430982	-	Unknown
TcYC6_Chr29	430823	431354	+	Unknown
TcYC6_Chr29	430984	433554	-	DNA/CMC-EnSpm
TcYC6_Chr29	433499	433761	-	Unknown
TcYC6_Chr29	433767	434029	+	LTR
TcYC6_Chr29	433851	435310	+	Satellite
TcYC6_Chr29	434030	434250	+	Unknown
TcYC6_Chr29	435304	436480	+	Satellite
TcYC6_Chr29	436015	438740	+	Unknown
TcYC6_Chr29	438734	441487	+	Unknown
TcYC6_Chr29	440796	457815	-	Unknown
TcYC6_Chr29	454653	458066	+	Unknown
TcYC6_Chr29	454949	460779	+	Satellite
TcYC6_Chr29	460808	461415	+	Unknown
TcYC6_Chr29	461409	461654	+	Unknown
TcYC6_Chr29	461655	461685	-	Unknown
TcYC6_Chr29	461790	461948	-	DNA/PIF-Harbinger
TcYC6_Chr29	461949	461968	+	Simple_repeat
TcYC6_Chr29	461969	462018	+	Simple_repeat: (ACG)n
TcYC6_Chr29	462019	462389	-	DNA/PIF-Harbinger
TcYC6_Chr29	462390	462802	+	Simple_repeat
TcYC6_Chr29	462433	463083	-	Unknown
TcYC6_Chr29	462640	463187	+	Unknown
TcYC6_Chr29	463297	463601	-	LINE/R1
TcYC6_Chr29	463333	467344	+	Unknown
TcYC6_Chr29	467345	468894	+	RC/Helitron
TcYC6_Chr29	468895	470839	+	Unknown
TcYC6_Chr29	470398	470502	+	LINE/I
TcYC6_Chr29	470503	471392	-	Unknown
TcYC6_Chr29	471249	471766	+	Satellite
TcYC6_Chr29	471394	473950	-	DNA/CMC-EnSpm
TcYC6_Chr29	473911	474173	-	Unknown
TcYC6_Chr29	474179	474450	+	LTR
TcYC6_Chr29	474263	475193	+	Satellite
TcYC6_Chr29	474451	474546	+	Unknown
TcYC6_Chr29	475092	475569	+	Unknown
TcYC6_Chr29	475294	477014	+	Satellite
TcYC6_Chr29	476549	479274	+	Unknown
TcYC6_Chr29	479268	482032	+	Unknown
TcYC6_Chr29	481335	498359	-	Unknown
TcYC6_Chr29	495491	499362	+	Satellite
TcYC6_Chr29	498516	501292	+	Unknown
TcYC6_Chr29	500543	501385	-	Unknown
TcYC6_Chr29	501374	501772	+	Unknown
TcYC6_Chr29	501667	502181	-	LINE/L2
TcYC6_Chr29	502272	502542	-	LTR/Viper
TcYC6_Chr29	502523	502607	-	Unknown
TcYC6_Chr29	502755	502958	+	LTR/Viper
TcYC6_Chr29	502779	502902	-	LINE/L2
TcYC6_Chr29	502903	502960	+	LTR/Viper
TcYC6_Chr29	502961	502998	+	Simple_repeat: (CA)n
TcYC6_Chr29	502999	503291	-	LINE/L2
TcYC6_Chr29	503292	505435	+	LTR/Viper
TcYC6_Chr29	505415	508334	-	Unknown
TcYC6_Chr29	508286	510263	+	Unknown
TcYC6_Chr29	510511	511060	+	LTR/Viper
TcYC6_Chr29	511228	511244	+	Simple_repeat: (TA)n
TcYC6_Chr29	511371	511482	+	Simple_repeat: (TTTT)n
TcYC6_Chr29	512545	512591	+	Simple_repeat: (TT)n
TcYC6_Chr29	512642	512658	+	Simple_repeat: (TG)n
TcYC6_Chr29	512721	512737	+	Simple_repeat: (A)n
TcYC6_Chr29	512804	512834	+	Simple_repeat: (T)n
TcYC6_Chr29	512938	512969	+	Simple_repeat: (TGC)n
TcYC6_Chr29	513222	513261	+	Simple_repeat: (T)n
TcYC6_Chr29	513278	513305	+	Simple_repeat: (TCC)n
TcYC6_Chr29	513388	513414	+	Simple_repeat: (TCTC)n
TcYC6_Chr29	513505	513569	+	Simple_repeat: (TTTTCT)n
TcYC6_Chr29	516817	516854	+	Simple_repeat: (T)n
TcYC6_Chr29	516941	516994	+	Simple_repeat: (TCTTTTT)n
TcYC6_Chr29	517293	517309	+	Simple_repeat: (T)n
TcYC6_Chr29	517476	517494	+	Simple_repeat: (A)n
TcYC6_Chr29	517556	517581	+	Simple_repeat: (TAA)n
TcYC6_Chr29	517638	517669	+	Simple_repeat: (TCC)n
TcYC6_Chr29	517783	517869	+	Simple_repeat: (ATT)n
TcYC6_Chr29	519866	519885	+	Simple_repeat: (CTTTTC)n
TcYC6_Chr29	519886	519954	+	Simple_repeat: (TTTTC)n
TcYC6_Chr29	519955	519961	+	Simple_repeat: (CTTTTC)n
TcYC6_Chr29	520086	520103	+	Simple_repeat: (T)n
TcYC6_Chr29	520131	520186	+	Simple_repeat: (TTT)n
TcYC6_Chr29	520249	520275	+	Simple_repeat: (T)n
TcYC6_Chr29	520332	520371	+	Simple_repeat: (TGTGAA)n
TcYC6_Chr29	520414	520498	+	Simple_repeat: (TTTTTTT)n
TcYC6_Chr29	520505	520548	+	Simple_repeat: (GT)n
TcYC6_Chr29	520593	520617	+	Simple_repeat: (TA)n
TcYC6_Chr29	520652	520692	+	Simple_repeat: (GGAGGT)n
TcYC6_Chr29	521495	521515	+	Simple_repeat: (TTA)n
TcYC6_Chr29	521634	521657	+	Simple_repeat: (AT)n
TcYC6_Chr29	521740	521767	+	Simple_repeat: (T)n
TcYC6_Chr29	521933	521951	+	Simple_repeat: (G)n
TcYC6_Chr29	521967	523824	+	Unknown
TcYC6_Chr29	523398	524292	-	DNA/PIF-Harbinger
TcYC6_Chr29	524293	524694	-	Unknown
TcYC6_Chr29	524202	526806	+	Unknown
TcYC6_Chr29	526571	527093	+	Satellite
TcYC6_Chr29	527063	529024	+	Unknown
TcYC6_Chr29	529025	529917	-	DNA/PIF-Harbinger
TcYC6_Chr29	529918	532385	+	Unknown
TcYC6_Chr29	532155	532634	+	Satellite
TcYC6_Chr29	532653	534613	+	Unknown
TcYC6_Chr29	534614	535506	-	DNA/PIF-Harbinger
TcYC6_Chr29	535507	538028	+	Unknown
TcYC6_Chr29	537784	538276	-	Unknown
TcYC6_Chr29	538297	540694	+	Unknown
TcYC6_Chr29	540267	541160	-	DNA/PIF-Harbinger
TcYC6_Chr29	540723	541367	+	Satellite
TcYC6_Chr29	541368	543699	+	Unknown
TcYC6_Chr29	543462	543986	+	Satellite
TcYC6_Chr29	543957	545920	+	Unknown
TcYC6_Chr29	545921	546818	-	DNA/PIF-Harbinger
TcYC6_Chr29	546819	549291	+	Unknown
TcYC6_Chr29	549055	549540	+	Satellite
TcYC6_Chr29	549548	549564	+	Simple_repeat: (G)n
TcYC6_Chr29	549566	551539	+	Unknown
TcYC6_Chr29	551540	552621	+	Satellite
TcYC6_Chr29	552622	554883	+	Unknown
TcYC6_Chr29	554647	555132	+	Satellite
TcYC6_Chr29	555149	557544	+	Unknown
TcYC6_Chr29	557115	558010	-	DNA/PIF-Harbinger
TcYC6_Chr29	557264	558412	-	Unknown
TcYC6_Chr29	557922	560479	+	Unknown
TcYC6_Chr29	560243	560728	+	Satellite
TcYC6_Chr29	560748	562707	+	Unknown
TcYC6_Chr29	562708	563603	-	DNA/PIF-Harbinger
TcYC6_Chr29	563604	566116	+	Unknown
TcYC6_Chr29	565881	566403	+	Satellite
TcYC6_Chr29	566373	568328	+	Unknown
TcYC6_Chr29	568329	569221	-	DNA/PIF-Harbinger
TcYC6_Chr29	569222	571735	+	Unknown
TcYC6_Chr29	571499	571984	+	Satellite
TcYC6_Chr29	572001	573967	+	Unknown
TcYC6_Chr29	573968	574864	-	DNA/PIF-Harbinger
TcYC6_Chr29	574865	577110	+	Unknown
TcYC6_Chr29	577106	577200	+	Unknown
TcYC6_Chr29	577199	577290	+	Unknown
TcYC6_Chr29	577286	577415	+	Unknown
TcYC6_Chr29	577421	577605	+	Unknown
TcYC6_Chr29	577601	577695	+	Unknown
TcYC6_Chr29	577691	577785	+	Unknown
TcYC6_Chr29	577781	577875	+	Unknown
TcYC6_Chr29	577871	578010	+	Unknown
TcYC6_Chr29	578006	578464	+	Unknown
TcYC6_Chr29	578465	578494	+	Simple_repeat: (TTA)n
TcYC6_Chr29	578495	578521	+	Unknown
TcYC6_Chr29	578522	578554	+	Simple_repeat: (TAATAAA)n
TcYC6_Chr29	578555	583431	+	Unknown
TcYC6_Chr29	583795	585078	+	Unknown
TcYC6_Chr29	584159	590502	-	Unknown
TcYC6_Chr29	586004	598073	-	LINE/R2-Dualen
TcYC6_Chr29	598070	603110	+	Satellite
TcYC6_Chr29	602946	603752	+	Unknown
TcYC6_Chr29	603746	603999	-	Unknown
TcYC6_Chr29	604290	604722	+	LTR/Gypsy
TcYC6_Chr29	604343	605321	+	Unknown
TcYC6_Chr29	604412	605461	-	Unknown
TcYC6_Chr29	605377	605818	+	Unknown
TcYC6_Chr29	605819	607000	+	LTR/Viper
TcYC6_Chr29	607001	607901	+	Unknown
TcYC6_Chr29	607644	612013	+	Satellite
TcYC6_Chr29	611422	612191	+	LINE/R1
TcYC6_Chr29	611544	612324	-	Unknown
TcYC6_Chr29	612216	612749	+	Satellite
TcYC6_Chr29	612784	624176	-	LINE/R2-Dualen
TcYC6_Chr29	617373	625050	-	LINE/Penelope
TcYC6_Chr29	625566	625589	+	Simple_repeat: (AAAG)n
TcYC6_Chr29	625618	625643	+	Simple_repeat: (AT)n
TcYC6_Chr29	625781	625870	+	Simple_repeat: (CTTT)n
TcYC6_Chr29	625973	626010	+	Simple_repeat: (TGCTGT)n
TcYC6_Chr29	626266	629979	+	Unknown
TcYC6_Chr29	626875	629964	+	Satellite
TcYC6_Chr29	629965	632938	+	Unknown
TcYC6_Chr29	632939	633249	+	Satellite
TcYC6_Chr29	633223	633575	+	LTR/Viper
TcYC6_Chr29	633556	634056	+	Satellite
TcYC6_Chr29	634077	634111	+	Simple_repeat: (T)n
TcYC6_Chr29	634112	634411	+	Unknown
TcYC6_Chr29	634141	640490	-	Unknown
TcYC6_Chr29	635980	646762	-	LINE/R2-Dualen
TcYC6_Chr29	647307	647330	+	Simple_repeat: (AAAG)n
TcYC6_Chr29	647357	647387	+	Simple_repeat: (AT)n
TcYC6_Chr29	647528	647621	+	Simple_repeat: (CTTT)n
TcYC6_Chr29	647727	647758	+	Simple_repeat: (CTG)n
TcYC6_Chr29	648021	651571	+	Unknown
TcYC6_Chr29	648668	652460	+	Satellite
TcYC6_Chr29	651710	655710	+	Unknown
TcYC6_Chr29	655711	659883	+	LINE/R1
TcYC6_Chr29	658352	661377	+	LTR/Viper
TcYC6_Chr29	659884	660505	+	Unknown
TcYC6_Chr29	661298	665082	+	Unknown
TcYC6_Chr29	661963	665801	+	Satellite
TcYC6_Chr29	665384	668276	+	LTR/Viper
TcYC6_Chr29	665804	669772	+	Unknown
TcYC6_Chr29	669773	670102	-	Unknown
TcYC6_Chr29	670068	670085	-	DNA/PIF-Harbinger
TcYC6_Chr29	670086	670143	+	LINE/I
TcYC6_Chr29	670141	670256	-	Unknown
TcYC6_Chr29	670258	675567	-	Unknown
TcYC6_Chr29	671053	683261	-	LINE/R2-Dualen
TcYC6_Contig50	4	1012	-	LINE/I
TcYC6_Contig50	1013	1063	+	Simple_repeat: (T)n
TcYC6_Contig50	1064	5935	-	LINE/I
TcYC6_Contig50	5936	5962	+	Simple_repeat: (T)n
TcYC6_Contig50	5963	11142	-	LINE/I
TcYC6_Contig50	11143	11174	+	Simple_repeat: (T)n
TcYC6_Contig50	11175	20981	-	LINE/I
TcYC6_Contig50	20982	21009	+	Simple_repeat: (T)n
TcYC6_Contig50	21010	26718	-	LINE/I
TcYC6_Contig50	26719	26747	+	Simple_repeat: (AT)n
TcYC6_Contig50	26748	27042	-	LINE/I
TcYC6_Contig50	27043	27068	+	Simple_repeat: (CA)n
TcYC6_Contig50	27069	28099	-	LINE/I
TcYC6_Contig50	28100	28128	+	Simple_repeat: (T)n
TcYC6_Contig50	28129	42801	-	LINE/I
TcYC6_Contig50	42802	42828	+	Simple_repeat: (T)n
TcYC6_Contig50	42829	46067	-	LINE/I
TcYC6_Chr32	1	7095	-	LINE/R1
TcYC6_Chr32	6564	9532	-	LTR/Viper
TcYC6_Chr32	7354	14046	-	Satellite
TcYC6_Chr32	12924	14776	-	DNA/PIF-Harbinger
TcYC6_Chr32	13383	16481	-	LTR/Viper
TcYC6_Chr32	13761	16810	-	Unknown
TcYC6_Chr32	16053	24294	-	Satellite
TcYC6_Chr32	23159	27058	-	Unknown
TcYC6_Chr32	26301	30151	-	Satellite
TcYC6_Chr32	29664	30404	+	Unknown
TcYC6_Chr32	30132	31953	-	LTR/Viper
TcYC6_Chr32	30431	37308	-	Unknown
TcYC6_Chr32	36342	39130	-	LTR/Copia
TcYC6_Chr32	43349	43423	+	Low_complexity: A-rich
TcYC6_Chr32	43706	43724	+	Simple_repeat: (A)n
TcYC6_Chr32	46341	46364	+	Simple_repeat: (AAAT)n
TcYC6_Chr32	47899	47927	+	Simple_repeat: (A)n
TcYC6_Chr32	48676	48701	+	Simple_repeat: (T)n
TcYC6_Chr32	48796	48863	+	Low_complexity: A-rich
TcYC6_Chr32	51376	51410	+	Simple_repeat: (AAT)n
TcYC6_Chr32	52360	52395	+	Simple_repeat: (AAAT)n
TcYC6_Chr32	53715	53734	+	Simple_repeat: (TCA)n
TcYC6_Chr32	53782	53798	+	Simple_repeat: (A)n
TcYC6_Chr32	54185	54270	+	Simple_repeat: (A)n
TcYC6_Chr32	54413	54444	+	Simple_repeat: (A)n
TcYC6_Chr32	54647	54671	+	Simple_repeat: (T)n
TcYC6_Chr32	54888	54950	+	Simple_repeat: (TT)n
TcYC6_Chr32	55735	55763	+	Simple_repeat: (TCCCT)n
TcYC6_Chr32	56865	68065	-	DNA/TcMar-Tc1
TcYC6_Chr32	68066	68097	+	Simple_repeat: (AAT)n
TcYC6_Chr32	68098	70615	-	DNA/TcMar-Tc1
TcYC6_Chr32	70616	70657	+	Simple_repeat: (TGT)n
TcYC6_Chr32	70658	72574	-	DNA/TcMar-Tc1
TcYC6_Chr32	72575	72609	+	Simple_repeat: (TTG)n
TcYC6_Chr32	72610	72636	-	DNA/TcMar-Tc1
TcYC6_Chr32	72637	72688	+	Simple_repeat: (CA)n
TcYC6_Chr32	72689	73843	-	DNA/TcMar-Tc1
TcYC6_Chr32	73844	73874	+	Simple_repeat: (AAT)n
TcYC6_Chr32	73875	76366	-	DNA/TcMar-Tc1
TcYC6_Chr32	76367	76726	+	DNA/PIF-Harbinger
TcYC6_Chr32	76558	76821	+	Unknown
TcYC6_Chr32	76837	76858	+	Simple_repeat: (GA)n
TcYC6_Chr32	76889	76926	+	Simple_repeat: (A)n
TcYC6_Chr32	76927	76932	+	Simple_repeat: (AGAAAAA)n
TcYC6_Chr32	76967	77001	+	Low_complexity: A-rich
TcYC6_Chr32	77204	77235	+	Simple_repeat: (AC)n
TcYC6_Chr32	79500	79521	+	Simple_repeat: (AAAT)n
TcYC6_Chr32	79638	79658	+	Simple_repeat: (AG)n
TcYC6_Chr32	79747	79765	+	Simple_repeat: (A)n
TcYC6_Chr32	81097	81125	+	Low_complexity: A-rich
TcYC6_Chr32	81162	81187	+	Simple_repeat: (CCT)n
TcYC6_Chr32	81222	81273	+	Simple_repeat: (TA)n
TcYC6_Chr32	81301	81330	+	Simple_repeat: (A)n
TcYC6_Chr32	81406	81470	+	Low_complexity: GA-rich
TcYC6_Chr32	81643	81727	-	DNA/Maverick
TcYC6_Chr32	81728	81856	-	DNA/MULE-MuDR
TcYC6_Chr32	83574	83610	+	Simple_repeat: (A)n
TcYC6_Chr32	83646	83685	+	Simple_repeat: (CA)n
TcYC6_Chr32	83756	84241	-	LTR/Viper
TcYC6_Chr32	84242	84648	-	LTR/Viper
TcYC6_Chr32	84649	84665	+	Simple_repeat: (ATA)n
TcYC6_Chr32	86151	86171	+	Simple_repeat: (T)n
TcYC6_Chr32	86386	86441	+	Low_complexity: A-rich
TcYC6_Chr32	87120	87154	+	Simple_repeat: (GTT)n
TcYC6_Chr32	87702	87740	+	Simple_repeat: (TCTC)n
TcYC6_Chr32	88315	88348	+	Simple_repeat: (TAAT)n
TcYC6_Chr32	88491	88510	+	Simple_repeat: (A)n
TcYC6_Chr32	88511	88535	+	Low_complexity: GA-rich
TcYC6_Chr32	88569	88593	+	Simple_repeat: (AAT)n
TcYC6_Chr32	88702	88732	+	Simple_repeat: (TAGA)n
TcYC6_Chr32	88789	88822	+	Simple_repeat: (T)n
TcYC6_Chr32	88894	88910	+	Simple_repeat: (C)n
TcYC6_Chr32	88982	89019	+	Low_complexity: A-rich
TcYC6_Chr32	89021	89064	+	Simple_repeat: (T)n
TcYC6_Chr32	89077	89640	+	Simple_repeat: (CACAGTCC)n
TcYC6_Chr32	89735	89829	+	Low_complexity: A-rich
TcYC6_Chr32	89861	89885	+	Simple_repeat: (TAAA)n
TcYC6_Chr32	90059	90233	+	Low_complexity: A-rich
TcYC6_Chr32	90326	90362	+	Simple_repeat: (A)n
TcYC6_Chr32	90433	90469	+	Simple_repeat: (T)n
TcYC6_Chr32	90470	90480	+	Simple_repeat: (TCTTTT)n
TcYC6_Chr32	90481	90501	+	Simple_repeat: (ACC)n
TcYC6_Chr32	90509	90573	+	Simple_repeat: (TATT)n
TcYC6_Chr32	90622	90655	+	Simple_repeat: (TTTG)n
TcYC6_Chr32	90656	90662	+	Simple_repeat: (T)n
TcYC6_Chr32	92350	92377	+	Simple_repeat: (C)n
TcYC6_Chr32	92399	92470	+	Simple_repeat: (TTCTTT)n
TcYC6_Chr32	92668	92688	+	Simple_repeat: (CA)n
TcYC6_Chr32	92719	92739	+	Simple_repeat: (ATATAT)n
TcYC6_Chr32	92740	92773	+	Simple_repeat: (AAT)n
TcYC6_Chr32	93124	93152	+	Low_complexity: A-rich
TcYC6_Chr32	93442	93465	+	Simple_repeat: (AT)n
TcYC6_Chr32	95605	95655	+	Low_complexity: A-rich
TcYC6_Chr32	95770	95798	+	Low_complexity: A-rich
TcYC6_Chr32	97635	97686	+	Simple_repeat: (CT)n
TcYC6_Chr32	97742	97770	+	Simple_repeat: (A)n
TcYC6_Chr32	97899	97941	+	Low_complexity: A-rich
TcYC6_Chr32	98480	98498	+	Simple_repeat: (CTT)n
TcYC6_Chr32	99642	99658	+	Simple_repeat: (AC)n
TcYC6_Chr32	99658	99698	+	Low_complexity: GA-rich
TcYC6_Chr32	99787	99843	+	Simple_repeat: (ATA)n
TcYC6_Chr32	99894	99936	+	Low_complexity: A-rich
TcYC6_Chr32	99936	99961	+	Simple_repeat: (AT)n
TcYC6_Chr32	100017	100047	+	Simple_repeat: (T)n
TcYC6_Chr32	100048	100064	+	Simple_repeat: (CTT)n
TcYC6_Chr32	100320	100329	+	Simple_repeat: (CTCTTT)n
TcYC6_Chr32	100330	100356	+	Simple_repeat: (T)n
TcYC6_Chr32	100357	100372	+	Simple_repeat: (CTCTTT)n
TcYC6_Chr32	100456	100496	+	Simple_repeat: (TTA)n
TcYC6_Chr32	101863	101893	+	Simple_repeat: (TGTGTG)n
TcYC6_Chr32	103425	103454	+	Simple_repeat: (T)n
TcYC6_Chr32	103558	103586	+	Simple_repeat: (CA)n
TcYC6_Chr32	103834	103888	+	Simple_repeat: (ACACAA)n
TcYC6_Chr32	103971	104005	+	Simple_repeat: (A)n
TcYC6_Chr32	104171	104197	+	Simple_repeat: (AAAT)n
TcYC6_Chr32	104301	104353	+	Simple_repeat: (CAGA)n
TcYC6_Chr32	104412	104436	+	Simple_repeat: (TGT)n
TcYC6_Chr32	104546	104596	+	Low_complexity: A-rich
TcYC6_Chr32	104617	104654	+	Simple_repeat: (A)n
TcYC6_Chr32	104845	104934	+	Low_complexity: A-rich
TcYC6_Chr32	105032	105056	+	Simple_repeat: (ATAAAA)n
TcYC6_Chr32	105092	105114	+	Simple_repeat: (AT)n
TcYC6_Chr32	105130	105150	+	Simple_repeat: (ACGT)n
TcYC6_Chr32	105189	105214	+	Simple_repeat: (TAT)n
TcYC6_Chr32	105206	105227	+	Simple_repeat: (TTGT)n
TcYC6_Chr32	105357	105404	+	Low_complexity: A-rich
TcYC6_Chr32	105515	105577	+	Low_complexity: A-rich
TcYC6_Chr32	105639	105679	+	Simple_repeat: (CAGA)n
TcYC6_Chr32	105837	105853	+	Simple_repeat: (CCT)n
TcYC6_Chr32	106041	106213	+	Low_complexity: A-rich
TcYC6_Chr32	106308	106331	+	Simple_repeat: (ATAC)n
TcYC6_Chr32	106425	106460	+	Low_complexity: A-rich
TcYC6_Chr32	106484	106542	+	Simple_repeat: (CACA)n
TcYC6_Chr32	106625	106675	-	LINE/L2
TcYC6_Chr32	106793	107038	+	Low_complexity: A-rich
TcYC6_Chr32	107195	107232	+	Simple_repeat: (TATT)n
TcYC6_Chr32	107219	107245	+	Simple_repeat: (TG)n
TcYC6_Chr32	107233	107263	+	Simple_repeat: (TGTTT)n
TcYC6_Chr32	107292	107322	+	Simple_repeat: (T)n
TcYC6_Chr32	107326	107348	+	Simple_repeat: (TGT)n
TcYC6_Chr32	107424	107472	+	Simple_repeat: (TTTGTT)n
TcYC6_Chr32	107560	107586	+	Simple_repeat: (TGTA)n
TcYC6_Chr32	107766	107803	+	Simple_repeat: (CT)n
TcYC6_Chr32	107814	107907	+	Simple_repeat: (TTTTGG)n
TcYC6_Chr32	109074	109143	+	Low_complexity: A-rich
TcYC6_Chr32	109159	109182	+	Simple_repeat: (T)n
TcYC6_Chr32	109183	109218	+	Simple_repeat: (AAGAA)n
TcYC6_Chr32	109252	109272	+	Simple_repeat: (AC)n
TcYC6_Chr32	109422	109452	+	Simple_repeat: (TA)n
TcYC6_Chr32	109570	109668	+	Simple_repeat: (TTTT)n
TcYC6_Chr32	109775	109821	+	Low_complexity: A-rich
TcYC6_Chr32	109964	110000	+	Low_complexity: A-rich
TcYC6_Chr32	110001	110030	+	Simple_repeat: (CATGA)n
TcYC6_Chr32	110031	110078	+	Low_complexity: A-rich
TcYC6_Chr32	110195	110335	+	Simple_repeat: (CTTT)n
TcYC6_Chr32	110479	110495	+	Simple_repeat: (AT)n
TcYC6_Chr32	110496	110526	+	Simple_repeat: (TATAT)n
TcYC6_Chr32	110584	110607	+	Simple_repeat: (TTTG)n
TcYC6_Chr32	113276	113339	+	Simple_repeat: (TTTTGTT)n
TcYC6_Chr32	113346	113407	+	Simple_repeat: (CCTTCTT)n
TcYC6_Chr32	113567	113617	+	Low_complexity: A-rich
TcYC6_Chr32	113684	113720	+	Low_complexity: A-rich
TcYC6_Chr32	113793	113872	-	LTR/Gypsy
TcYC6_Chr32	113874	113918	+	Simple_repeat: (CTCT)n
TcYC6_Chr32	114627	114662	+	Low_complexity: A-rich
TcYC6_Chr32	114884	114923	+	Simple_repeat: (A)n
TcYC6_Chr32	114924	114982	+	Simple_repeat: (AAT)n
TcYC6_Chr32	115122	115149	+	Simple_repeat: (TGT)n
TcYC6_Chr32	115242	115278	+	Low_complexity: A-rich
TcYC6_Chr32	115513	115538	+	Simple_repeat: (T)n
TcYC6_Chr32	115539	115565	+	Simple_repeat: (TTG)n
TcYC6_Chr32	117183	117200	+	Simple_repeat: (AT)n
TcYC6_Chr32	117296	117321	+	Simple_repeat: (TTG)n
TcYC6_Chr32	117399	117445	+	Low_complexity: A-rich
TcYC6_Chr32	117446	117454	+	Simple_repeat: (ACAA)n
TcYC6_Chr32	117494	117525	+	Simple_repeat: (A)n
TcYC6_Chr32	117543	117587	+	Simple_repeat: (AT)n
TcYC6_Chr32	117603	117658	+	Simple_repeat: (TTC)n
TcYC6_Chr32	121851	121888	+	Simple_repeat: (T)n
TcYC6_Chr32	121967	121998	+	Simple_repeat: (AAC)n
TcYC6_Chr32	122062	122100	+	Low_complexity: GA-rich
TcYC6_Chr32	124197	124241	+	Simple_repeat: (TTATTG)n
TcYC6_Chr32	124348	124375	+	Simple_repeat: (TTTTG)n
TcYC6_Chr32	124501	124529	+	Simple_repeat: (CA)n
TcYC6_Chr32	124549	124569	+	Simple_repeat: (CCA)n
TcYC6_Chr32	124574	124603	+	Low_complexity: A-rich
TcYC6_Chr32	125512	125532	+	Unknown
TcYC6_Chr32	125533	125875	-	LTR/Viper
TcYC6_Chr32	125876	125914	+	Unknown
TcYC6_Chr32	125916	125961	+	Simple_repeat: (A)n
TcYC6_Chr32	127234	127278	+	Low_complexity: GA-rich
TcYC6_Chr32	127394	127426	+	Simple_repeat: (CT)n
TcYC6_Chr32	127547	127583	+	Simple_repeat: (TGT)n
TcYC6_Chr32	127621	127654	+	Simple_repeat: (CA)n
TcYC6_Chr32	127838	127882	+	Simple_repeat: (CTT)n
TcYC6_Chr32	127883	127922	+	Simple_repeat: (TATA)n
TcYC6_Chr32	128032	128069	+	Simple_repeat: (TATTT)n
TcYC6_Chr32	129360	129422	+	Low_complexity: A-rich
TcYC6_Chr32	131704	131739	+	Simple_repeat: (GCT)n
TcYC6_Chr32	131977	132629	-	LTR/Viper
TcYC6_Chr32	132764	132834	+	Low_complexity: A-rich
TcYC6_Chr32	147139	147190	+	Simple_repeat: (TTGTTT)n
TcYC6_Chr32	148109	149463	+	LTR/Copia
TcYC6_Chr32	150023	150048	+	Simple_repeat: (T)n
TcYC6_Chr32	150128	150147	+	Simple_repeat: (CT)n
TcYC6_Chr32	150268	150298	+	Simple_repeat: (AC)n
TcYC6_Chr32	150395	150484	+	Low_complexity: A-rich
TcYC6_Chr32	150612	150672	+	Low_complexity: A-rich
TcYC6_Chr32	150802	150812	+	Simple_repeat: (ACAA)n
TcYC6_Chr32	150813	150839	+	Simple_repeat: (A)n
TcYC6_Chr32	151092	151125	+	Simple_repeat: (ATAG)n
TcYC6_Chr32	151168	151212	+	Low_complexity: A-rich
TcYC6_Chr32	151284	151291	+	Simple_repeat: (ACAG)n
TcYC6_Chr32	151292	151322	+	Simple_repeat: (AAGAGA)n
TcYC6_Chr32	151323	151329	+	Simple_repeat: (ACAG)n
TcYC6_Chr32	151343	151367	+	Simple_repeat: (TAA)n
TcYC6_Chr32	151478	151498	+	Simple_repeat: (AT)n
TcYC6_Chr32	151506	151597	+	Low_complexity: A-rich
TcYC6_Chr32	152475	153882	+	LTR/Copia
TcYC6_Chr32	154131	154162	+	Low_complexity: GA-rich
TcYC6_Chr32	154753	154769	+	Simple_repeat: (A)n
TcYC6_Chr32	161819	163336	+	LTR/Copia
TcYC6_Chr32	163388	163410	+	Simple_repeat: (A)n
TcYC6_Chr32	163470	163494	+	Simple_repeat: (AG)n
TcYC6_Chr32	163630	163906	-	LTR/Viper
TcYC6_Chr32	168477	168517	+	Low_complexity: A-rich
TcYC6_Chr32	168519	168547	+	Simple_repeat: (T)n
TcYC6_Chr32	169611	169859	-	DNA/PIF-Harbinger
TcYC6_Chr32	170293	170535	+	DNA/PIF-Harbinger
TcYC6_Chr32	171759	171791	+	Simple_repeat: (TCA)n
TcYC6_Chr32	173441	173486	+	Simple_repeat: (T)n
TcYC6_Chr32	174498	174635	+	Simple_repeat: (TTTA)n
TcYC6_Chr32	174788	174824	+	Low_complexity: A-rich
TcYC6_Chr32	174872	174899	+	Simple_repeat: (AT)n
TcYC6_Chr32	175159	175203	+	Simple_repeat: (TTA)n
TcYC6_Chr32	175218	175313	+	Simple_repeat: (TTA)n
TcYC6_Chr32	175359	175397	+	Simple_repeat: (T)n
TcYC6_Chr32	175398	175417	+	Simple_repeat: (GT)n
TcYC6_Chr32	175489	175542	+	Simple_repeat: (TTTAT)n
TcYC6_Chr32	175543	175589	+	Simple_repeat: (TA)n
TcYC6_Chr32	175590	175621	+	Simple_repeat: (TTTAT)n
TcYC6_Chr32	175622	175677	+	Simple_repeat: (TT)n
TcYC6_Chr32	176567	176604	+	Simple_repeat: (T)n
TcYC6_Chr32	178362	178387	+	Simple_repeat: (T)n
TcYC6_Chr32	178388	178418	+	Simple_repeat: (GTT)n
TcYC6_Chr32	178750	178790	+	Low_complexity: GA-rich
TcYC6_Chr32	180251	180280	+	Simple_repeat: (TG)n
TcYC6_Chr32	181487	181518	+	Simple_repeat: (CTAATA)n
TcYC6_Chr32	184850	184875	+	Simple_repeat: (T)n
TcYC6_Chr32	184901	184939	+	Simple_repeat: (TG)n
TcYC6_Chr32	186077	186104	+	Simple_repeat: (T)n
TcYC6_Chr32	186215	186243	+	Simple_repeat: (TTA)n
TcYC6_Chr32	186473	186507	+	Simple_repeat: (GT)n
TcYC6_Chr32	186532	186580	+	Simple_repeat: (TTTG)n
TcYC6_Chr32	187948	187973	+	Simple_repeat: (TC)n
TcYC6_Chr32	188092	188129	+	Simple_repeat: (TGTTT)n
TcYC6_Chr32	188165	188191	+	Simple_repeat: (GT)n
TcYC6_Chr32	188807	188890	+	Low_complexity: GA-rich
TcYC6_Chr32	191498	191545	+	Simple_repeat: (TGCA)n
TcYC6_Chr32	191601	191626	+	Simple_repeat: (TTG)n
TcYC6_Chr32	191657	191684	+	Simple_repeat: (TTTA)n
TcYC6_Chr32	191685	191736	+	Simple_repeat: (CTTT)n
TcYC6_Chr32	192511	192532	+	Simple_repeat: (GTG)n
TcYC6_Chr32	192596	192617	+	Simple_repeat: (GT)n
TcYC6_Chr32	192821	192889	+	Low_complexity: GA-rich
TcYC6_Chr32	192939	192991	-	LINE/I
TcYC6_Chr32	193098	193134	+	Simple_repeat: (AT)n
TcYC6_Chr32	194144	194173	+	Simple_repeat: (ACCGCC)n
TcYC6_Chr32	194781	194850	+	DNA/Ginger
TcYC6_Chr32	194914	194937	+	Simple_repeat: (A)n
TcYC6_Chr32	195008	195053	+	Simple_repeat: (ATGT)n
TcYC6_Chr32	195357	195385	+	Simple_repeat: (T)n
TcYC6_Chr32	195584	195692	+	Simple_repeat: (TTTT)n
TcYC6_Chr32	195872	196030	-	DNA/TcMar-Tc1
TcYC6_Chr32	195928	196032	-	Unknown
TcYC6_Chr32	196107	196148	+	Simple_repeat: (T)n
TcYC6_Chr32	196201	196314	+	Simple_repeat: (TTTTC)n
TcYC6_Chr32	196317	196346	+	Simple_repeat: (TTG)n
TcYC6_Chr32	196377	196437	+	Simple_repeat: (T)n
TcYC6_Chr32	196483	196509	+	Simple_repeat: (GA)n
TcYC6_Chr32	196730	196781	+	Simple_repeat: (TGTTGG)n
TcYC6_Chr32	196813	196843	+	Simple_repeat: (T)n
TcYC6_Chr32	196851	196908	-	DNA/Ginger
TcYC6_Chr32	197277	197309	+	Simple_repeat: (T)n
TcYC6_Chr32	197554	197573	+	Simple_repeat: (GT)n
TcYC6_Chr32	197710	197746	+	Simple_repeat: (ATAT)n
TcYC6_Chr32	197829	197860	+	Simple_repeat: (TTTCCT)n
TcYC6_Chr32	197889	197905	+	Simple_repeat: (CAC)n
TcYC6_Chr32	197926	197959	+	Simple_repeat: (TTG)n
TcYC6_Chr32	198044	198070	+	Simple_repeat: (AATG)n
TcYC6_Chr32	198159	198189	+	Simple_repeat: (TATT)n
TcYC6_Chr32	198190	198204	+	Simple_repeat: (ATATTT)n
TcYC6_Chr32	198267	198301	+	Simple_repeat: (AT)n
TcYC6_Chr32	198333	198360	+	Simple_repeat: (A)n
TcYC6_Chr32	198424	198444	+	Simple_repeat: (GT)n
TcYC6_Chr32	198517	198576	+	Simple_repeat: (ATGT)n
TcYC6_Chr32	198610	198641	+	Simple_repeat: (T)n
TcYC6_Chr32	198646	198680	+	Simple_repeat: (TC)n
TcYC6_Chr32	198761	198786	+	Simple_repeat: (T)n
TcYC6_Chr32	198909	198932	+	Simple_repeat: (TGCA)n
TcYC6_Chr32	198946	198983	+	Low_complexity: GA-rich
TcYC6_Chr32	199056	199077	+	Simple_repeat: (AT)n
TcYC6_Chr32	199178	199246	+	Simple_repeat: (TTG)n
TcYC6_Chr32	199280	199307	+	Simple_repeat: (CT)n
TcYC6_Chr32	199486	199520	+	Simple_repeat: (TGTG)n
TcYC6_Chr32	199563	199587	+	Simple_repeat: (AATTA)n
TcYC6_Chr32	199606	199639	+	Simple_repeat: (AAG)n
TcYC6_Chr32	199691	199709	+	Simple_repeat: (A)n
TcYC6_Chr32	202538	202559	+	Simple_repeat: (GA)n
TcYC6_Chr32	202669	202708	+	Simple_repeat: (ATT)n
TcYC6_Chr32	203070	203096	+	Simple_repeat: (T)n
TcYC6_Chr32	203141	203166	+	Simple_repeat: (TTGTTT)n
TcYC6_Chr32	203199	203256	+	Simple_repeat: (TG)n
TcYC6_Chr32	203329	203348	+	Simple_repeat: (ATT)n
TcYC6_Chr32	203353	203388	+	Low_complexity: A-rich
TcYC6_Chr32	203554	203575	+	Simple_repeat: (TA)n
TcYC6_Chr32	203692	203735	+	Simple_repeat: (TTA)n
TcYC6_Chr32	203966	204011	+	Simple_repeat: (GTCT)n
TcYC6_Chr32	204024	204070	+	Simple_repeat: (TCCTTTT)n
TcYC6_Chr32	204250	204283	+	Simple_repeat: (TG)n
TcYC6_Chr32	204404	204431	+	Simple_repeat: (CAC)n
TcYC6_Chr32	204606	204683	+	Simple_repeat: (GCA)n
TcYC6_Chr32	205550	205584	+	Simple_repeat: (GCA)n
TcYC6_Chr32	205602	205618	+	Simple_repeat: (TCA)n
TcYC6_Chr32	209253	209324	+	Simple_repeat: (TTG)n
TcYC6_Chr32	209360	209378	+	Simple_repeat: (TA)n
TcYC6_Chr32	209469	209507	+	Simple_repeat: (CATA)n
TcYC6_Chr32	209581	209599	+	Simple_repeat: (AG)n
TcYC6_Chr32	209600	209665	+	Low_complexity: A-rich
TcYC6_Chr32	209738	209773	+	Simple_repeat: (CAAA)n
TcYC6_Chr32	209889	209910	+	Simple_repeat: (GGAG)n
TcYC6_Chr32	209950	210026	+	Simple_repeat: (ATT)n
TcYC6_Chr32	210208	210257	+	Unknown
TcYC6_Chr32	210676	210707	+	Simple_repeat: (GCA)n
TcYC6_Chr32	212410	212441	+	Simple_repeat: (TCTCTTC)n
TcYC6_Chr32	212692	212766	+	Simple_repeat: (T)n
TcYC6_Chr32	213419	213442	+	Simple_repeat: (GT)n
TcYC6_Chr32	213499	213521	+	Simple_repeat: (T)n
TcYC6_Chr32	213579	213609	+	Simple_repeat: (TC)n
TcYC6_Chr32	213675	213701	+	Simple_repeat: (A)n
TcYC6_Chr32	213838	213867	+	Simple_repeat: (GGT)n
TcYC6_Chr32	216197	216247	+	Simple_repeat: (TCTTT)n
TcYC6_Chr32	216248	216315	+	DNA/Ginger
TcYC6_Chr32	216409	216494	+	Low_complexity: A-rich
TcYC6_Chr32	216631	216665	+	Simple_repeat: (TA)n
TcYC6_Chr32	216672	216741	+	Simple_repeat: (TTTTTA)n
TcYC6_Chr32	216834	216871	+	Simple_repeat: (T)n
TcYC6_Chr32	216861	216925	+	Simple_repeat: (TGTA)n
TcYC6_Chr32	216976	217018	-	DNA/CMC-EnSpm
TcYC6_Chr32	217072	217132	+	Low_complexity: GA-rich
TcYC6_Chr32	217136	217159	+	Simple_repeat: (T)n
TcYC6_Chr32	217233	217255	+	Simple_repeat: (TTG)n
TcYC6_Chr32	217326	217568	+	DNA/CMC-EnSpm
TcYC6_Chr32	217709	217735	+	Simple_repeat: (TGT)n
TcYC6_Chr32	217772	217799	+	Simple_repeat: (T)n
TcYC6_Chr32	217802	217823	+	Simple_repeat: (GT)n
TcYC6_Chr32	217853	217904	+	Simple_repeat: (T)n
TcYC6_Chr32	217953	217971	+	Simple_repeat: (G)n
TcYC6_Chr32	218031	218055	+	Simple_repeat: (TCTTC)n
TcYC6_Chr32	218071	218122	+	Low_complexity: GA-rich
TcYC6_Chr32	219735	219762	+	Simple_repeat: (TGTTT)n
TcYC6_Chr32	219764	219789	+	Simple_repeat: (GT)n
TcYC6_Chr32	221389	221427	+	Simple_repeat: (GATGAA)n
TcYC6_Chr32	222507	222530	+	Simple_repeat: (T)n
TcYC6_Chr32	224880	224909	+	Low_complexity: A-rich
TcYC6_Chr32	224946	224967	+	Simple_repeat: (TC)n
TcYC6_Chr32	225178	225330	+	Unknown
TcYC6_Chr32	225601	225633	+	Simple_repeat: (T)n
TcYC6_Chr32	225797	225818	+	Simple_repeat: (TC)n
TcYC6_Chr32	226029	226181	+	Unknown
TcYC6_Chr32	226536	226556	+	Simple_repeat: (T)n
TcYC6_Chr32	226647	226689	+	Simple_repeat: (T)n
TcYC6_Chr32	227154	227190	+	Low_complexity: GA-rich
TcYC6_Chr32	227782	227830	+	Simple_repeat: (TGA)n
TcYC6_Chr32	230163	230206	+	Simple_repeat: (GATAAT)n
TcYC6_Chr32	230208	230235	+	Simple_repeat: (GGT)n
TcYC6_Chr32	230289	230370	+	Simple_repeat: (TG)n
TcYC6_Chr32	230629	230665	+	Simple_repeat: (TCT)n
TcYC6_Chr32	230742	230750	+	Simple_repeat: (ATTT)n
TcYC6_Chr32	230751	230790	+	Simple_repeat: (T)n
TcYC6_Chr32	230849	230872	+	Simple_repeat: (ATAT)n
TcYC6_Chr32	230873	230908	+	Simple_repeat: (TTA)n
TcYC6_Chr32	230922	230946	+	Simple_repeat: (T)n
TcYC6_Chr32	231001	231023	+	Simple_repeat: (GAAG)n
TcYC6_Chr32	231149	231189	+	Low_complexity: A-rich
TcYC6_Chr32	231189	231217	+	Simple_repeat: (ACAT)n
TcYC6_Chr32	231277	231319	+	Simple_repeat: (TTTA)n
TcYC6_Chr32	231374	231401	+	Simple_repeat: (ACA)n
TcYC6_Chr32	231450	231488	+	Simple_repeat: (AGGCG)n
TcYC6_Chr32	231677	231694	+	Simple_repeat: (T)n
TcYC6_Chr32	231826	231856	+	Simple_repeat: (T)n
TcYC6_Chr32	231857	231874	+	Simple_repeat: (TTCTT)n
TcYC6_Chr32	231944	231995	+	Simple_repeat: (T)n
TcYC6_Chr32	232018	232042	+	Simple_repeat: (GA)n
TcYC6_Chr32	232103	232127	+	Simple_repeat: (GGT)n
TcYC6_Chr32	232256	232290	+	Simple_repeat: (TTTTT)n
TcYC6_Chr32	232605	232649	+	Simple_repeat: (ACC)n
TcYC6_Chr32	232629	232672	+	Simple_repeat: (GCA)n
TcYC6_Chr32	232705	232749	+	Simple_repeat: (ATA)n
TcYC6_Chr32	234056	234087	+	Simple_repeat: (CAA)n
TcYC6_Chr32	234177	234220	+	Simple_repeat: (GGT)n
TcYC6_Chr32	234872	234953	+	Simple_repeat: (TT)n
TcYC6_Chr32	235106	235138	+	Simple_repeat: (ATAA)n
TcYC6_Chr32	235296	235396	+	DNA/Maverick
TcYC6_Chr32	235399	235456	+	Simple_repeat: (T)n
TcYC6_Chr32	235710	235777	+	rRNA
TcYC6_Chr32	235811	235851	+	Simple_repeat: (TTTGTTT)n
TcYC6_Chr32	237636	237671	+	Simple_repeat: (GTT)n
TcYC6_Chr32	237898	237921	+	Simple_repeat: (TG)n
TcYC6_Chr32	238589	238621	+	Simple_repeat: (AG)n
TcYC6_Chr32	238664	238695	-	DNA/PIF-Harbinger
TcYC6_Chr32	238696	238959	-	Unknown
TcYC6_Chr32	238817	239039	+	Unknown
TcYC6_Chr32	239040	239057	-	DNA/PIF-Harbinger
TcYC6_Chr32	239095	239142	+	Simple_repeat: (TG)n
TcYC6_Chr32	240948	240993	+	Simple_repeat: (TAT)n
TcYC6_Chr32	241107	241251	-	LINE/I
TcYC6_Chr32	241253	241361	-	LINE/I
TcYC6_Chr32	241502	241550	+	Simple_repeat: (TCTT)n
TcYC6_Chr32	241528	241552	+	Simple_repeat: (TTC)n
TcYC6_Chr32	246629	246647	+	Simple_repeat: (TTA)n
TcYC6_Chr32	247692	247722	+	Simple_repeat: (A)n
TcYC6_Chr32	248679	248709	+	Simple_repeat: (TGG)n
TcYC6_Chr32	248785	248811	+	Simple_repeat: (A)n
TcYC6_Chr32	248889	248981	+	Simple_repeat: (TATT)n
TcYC6_Chr32	248945	248982	+	Simple_repeat: (T)n
TcYC6_Chr32	249152	249212	+	Simple_repeat: (TT)n
TcYC6_Chr32	249188	249216	+	Simple_repeat: (TTTAT)n
TcYC6_Chr32	249740	249756	+	Simple_repeat: (GGC)n
TcYC6_Chr32	250483	250570	+	DNA/PIF-Harbinger
TcYC6_Chr32	251987	252042	+	Simple_repeat: (CAG)n
TcYC6_Chr32	252924	252957	+	Simple_repeat: (CCT)n
TcYC6_Chr32	253028	253054	+	Simple_repeat: (CGA)n
TcYC6_Chr32	253192	253226	+	Low_complexity: A-rich
TcYC6_Chr32	253647	253742	+	Simple_repeat: (TCTG)n
TcYC6_Chr32	253863	253907	+	Simple_repeat: (TAATACA)n
TcYC6_Chr32	253986	254025	+	Low_complexity: GA-rich
TcYC6_Chr32	254063	254086	+	Simple_repeat: (TAA)n
TcYC6_Chr32	254202	254225	+	Simple_repeat: (ACA)n
TcYC6_Chr32	254225	254261	+	Low_complexity: GA-rich
TcYC6_Chr32	254261	254281	+	Simple_repeat: (GT)n
TcYC6_Chr32	254381	254439	+	Simple_repeat: (AGAACA)n
TcYC6_Chr32	255370	255422	+	Simple_repeat: (TTGT)n
TcYC6_Chr32	255503	255549	+	LINE/L2
TcYC6_Chr32	255578	255604	+	Simple_repeat: (T)n
TcYC6_Chr32	255704	255855	+	DNA/CMC-EnSpm
TcYC6_Chr32	256089	256107	+	Simple_repeat: (T)n
TcYC6_Chr32	256199	256261	-	DNA/CMC-EnSpm
TcYC6_Chr32	256204	256284	+	DNA/CMC-EnSpm
TcYC6_Chr32	256260	256483	-	DNA/CMC-EnSpm
TcYC6_Chr32	256451	256494	+	DNA/CMC-EnSpm
TcYC6_Chr32	256495	256533	+	Simple_repeat: (TATTTA)n
TcYC6_Chr32	256534	256564	+	DNA/CMC-EnSpm
TcYC6_Chr32	256612	256638	+	Simple_repeat: (TCCT)n
TcYC6_Chr32	256748	256788	+	Simple_repeat: (GGTG)n
TcYC6_Chr32	256847	256947	+	Low_complexity: A-rich
TcYC6_Chr32	257012	257034	+	Simple_repeat: (TA)n
TcYC6_Chr32	257118	257134	+	Simple_repeat: (TA)n
TcYC6_Chr32	258067	258196	+	Low_complexity: GA-rich
TcYC6_Chr32	258196	258217	+	Simple_repeat: (AG)n
TcYC6_Chr32	258285	258310	+	Simple_repeat: (TTA)n
TcYC6_Chr32	258733	258758	+	Simple_repeat: (TG)n
TcYC6_Chr32	258915	258939	+	Simple_repeat: (AT)n
TcYC6_Chr32	258980	259017	+	Low_complexity: A-rich
TcYC6_Chr32	259026	259047	+	Simple_repeat: (T)n
TcYC6_Chr32	259107	259133	+	Simple_repeat: (TGGC)n
TcYC6_Chr32	259368	259393	+	Simple_repeat: (TTAT)n
TcYC6_Chr32	259428	259449	+	Simple_repeat: (G)n
TcYC6_Chr32	259520	259567	+	Simple_repeat: (TTG)n
TcYC6_Chr32	259704	259721	+	Simple_repeat: (TG)n
TcYC6_Chr32	259779	259822	+	Simple_repeat: (GTTG)n
TcYC6_Chr32	259843	259869	+	Simple_repeat: (A)n
TcYC6_Chr32	259888	259919	+	Simple_repeat: (TTG)n
TcYC6_Chr32	260038	260061	+	Simple_repeat: (A)n
TcYC6_Chr32	260941	260997	+	Simple_repeat: (T)n
TcYC6_Chr32	261047	261096	+	Simple_repeat: (TTTG)n
TcYC6_Chr32	261187	261213	+	Simple_repeat: (TG)n
TcYC6_Chr32	261248	261295	+	Low_complexity: GA-rich
TcYC6_Chr32	261330	261370	+	Simple_repeat: (TTG)n
TcYC6_Chr32	261413	261457	+	DNA/CMC-EnSpm
TcYC6_Chr32	261479	261504	+	Simple_repeat: (T)n
TcYC6_Chr32	262631	262671	+	Simple_repeat: (TTTTG)n
TcYC6_Chr32	262713	262736	+	Simple_repeat: (A)n
TcYC6_Chr32	263048	263106	+	Simple_repeat: (GT)n
TcYC6_Chr32	263111	263135	+	Simple_repeat: (TTA)n
TcYC6_Chr32	263226	263266	-	Unknown
TcYC6_Chr32	263414	263457	+	Low_complexity: GA-rich
TcYC6_Chr32	263457	263503	+	Low_complexity: A-rich
TcYC6_Chr32	263524	263546	+	Simple_repeat: (AG)n
TcYC6_Chr32	263708	263752	+	Simple_repeat: (T)n
TcYC6_Chr32	263859	263883	+	Simple_repeat: (ATT)n
TcYC6_Chr32	263933	263972	-	DNA/CMC-EnSpm
TcYC6_Chr32	264557	264588	+	Simple_repeat: (TATA)n
TcYC6_Chr32	264596	264616	+	Simple_repeat: (T)n
TcYC6_Chr32	264842	264877	+	Simple_repeat: (TTA)n
TcYC6_Chr32	265051	265148	+	Simple_repeat: (TGTT)n
TcYC6_Chr32	265252	265269	+	Simple_repeat: (A)n
TcYC6_Chr32	266829	266883	+	Low_complexity: GA-rich
TcYC6_Chr32	268284	268338	+	Low_complexity: A-rich
TcYC6_Chr32	268459	268479	+	Simple_repeat: (TG)n
TcYC6_Chr32	268984	269019	+	Low_complexity: GA-rich
TcYC6_Chr32	269785	269818	+	Simple_repeat: (TTTTGT)n
TcYC6_Chr32	269819	269865	+	Simple_repeat: (TGT)n
TcYC6_Chr32	269901	269931	+	Simple_repeat: (GCT)n
TcYC6_Chr32	270478	270573	+	LTR/Gypsy
TcYC6_Chr32	272708	272730	+	Simple_repeat: (TG)n
TcYC6_Chr32	272776	272816	+	Simple_repeat: (TTTC)n
TcYC6_Chr32	274458	274497	+	Simple_repeat: (ATC)n
TcYC6_Chr32	275135	275158	+	Simple_repeat: (AAG)n
TcYC6_Chr32	276260	276293	+	Simple_repeat: (AGGACG)n
TcYC6_Chr32	277204	277231	+	Low_complexity: GA-rich
TcYC6_Chr32	277332	277356	+	Simple_repeat: (T)n
TcYC6_Chr32	277894	277937	+	Simple_repeat: (TCTTTT)n
TcYC6_Chr32	278819	278861	+	Simple_repeat: (GATGAC)n
TcYC6_Chr32	279926	279970	+	Simple_repeat: (AATAAT)n
TcYC6_Chr32	281288	281311	+	Simple_repeat: (CA)n
TcYC6_Chr32	281410	281434	+	Simple_repeat: (T)n
TcYC6_Chr32	281508	281540	+	Low_complexity: GA-rich
TcYC6_Chr32	281957	281978	+	Simple_repeat: (ACA)n
TcYC6_Chr32	283178	283196	+	Simple_repeat: (AG)n
TcYC6_Chr32	283275	283310	+	Simple_repeat: (A)n
TcYC6_Chr32	284906	284924	+	Simple_repeat: (TG)n
TcYC6_Chr32	285064	285099	+	Simple_repeat: (TTG)n
TcYC6_Chr32	286977	286997	+	Simple_repeat: (GTG)n
TcYC6_Chr32	287167	287210	+	Simple_repeat: (TTT)n
TcYC6_Chr32	287291	287355	+	Simple_repeat: (TTG)n
TcYC6_Chr32	287441	287463	+	Simple_repeat: (TA)n
TcYC6_Chr32	287464	287477	+	Simple_repeat: (TATATG)n
TcYC6_Chr32	287538	287556	+	Simple_repeat: (T)n
TcYC6_Chr32	288276	288323	+	Simple_repeat: (TTCTTT)n
TcYC6_Chr32	289267	289296	+	Simple_repeat: (TTTCC)n
TcYC6_Chr32	289414	289569	+	DNA/CMC-EnSpm
TcYC6_Chr32	289613	289637	+	Simple_repeat: (A)n
TcYC6_Chr32	289846	289888	+	Simple_repeat: (T)n
TcYC6_Chr32	290677	290697	+	Simple_repeat: (T)n
TcYC6_Chr32	291023	291055	+	Simple_repeat: (T)n
TcYC6_Chr32	291861	291892	+	Simple_repeat: (T)n
TcYC6_Chr32	291925	291947	+	Simple_repeat: (TAT)n
TcYC6_Chr32	291970	291999	+	Simple_repeat: (TGTTT)n
TcYC6_Chr32	292485	292513	+	Simple_repeat: (T)n
TcYC6_Chr32	293015	293207	+	Unknown
TcYC6_Chr32	293237	295600	-	LTR/Viper
TcYC6_Chr32	295602	295876	-	LINE/I
TcYC6_Chr32	295877	296383	-	LTR/Viper
TcYC6_Chr32	296414	300475	-	LINE/I
TcYC6_Chr32	300473	304539	-	LINE/I
TcYC6_Chr32	304537	308604	-	LINE/I
TcYC6_Chr32	308602	312110	-	LINE/I
TcYC6_Chr32	312111	312426	+	LTR/Viper
TcYC6_Chr32	312445	312637	-	Unknown
TcYC6_Chr32	313139	313172	+	Simple_repeat: (A)n
TcYC6_Chr32	313652	313681	+	Simple_repeat: (AAAAC)n
TcYC6_Chr32	313704	313790	+	Low_complexity: A-rich
TcYC6_Chr32	314254	319518	-	LINE/I
TcYC6_Chr32	319417	320155	+	Unknown
TcYC6_Chr32	319531	320283	-	Unknown
TcYC6_Chr32	319691	321522	-	Satellite
TcYC6_Chr32	321443	321791	-	Unknown
TcYC6_Chr32	321499	321845	-	Satellite
TcYC6_Chr32	321765	322310	-	LTR/Viper
TcYC6_Chr32	322265	322469	-	Satellite
TcYC6_Chr32	322287	325752	-	Unknown
TcYC6_Chr32	324405	327541	-	LINE/I
TcYC6_Chr32	328648	328672	+	Simple_repeat: (A)n
TcYC6_Chr32	328841	328869	+	Simple_repeat: (A)n
TcYC6_Chr32	329296	329321	+	Simple_repeat: (A)n
TcYC6_Chr32	329513	331635	+	LINE/I
TcYC6_Chr32	331639	332031	-	LTR/Viper
TcYC6_Chr32	332035	332086	+	Low_complexity: GA-rich
TcYC6_Chr32	332120	332157	+	Simple_repeat: (AT)n
TcYC6_Chr32	332206	332254	+	Low_complexity: A-rich
TcYC6_Chr32	333726	333758	+	Simple_repeat: (TCA)n
TcYC6_Chr32	334109	334282	+	DNA/CMC-EnSpm
TcYC6_Chr32	334381	334406	+	Simple_repeat: (TTTA)n
TcYC6_Chr32	334514	334556	+	Low_complexity: A-rich
TcYC6_Chr32	334603	334626	+	Simple_repeat: (CAT)n
TcYC6_Chr32	335545	335604	+	Simple_repeat: (CTGT)n
TcYC6_Chr32	335624	335642	+	Simple_repeat: (T)n
TcYC6_Chr32	335802	335819	+	Simple_repeat: (AACA)n
TcYC6_Chr32	335820	335848	+	Simple_repeat: (AC)n
TcYC6_Chr32	337664	337703	+	Simple_repeat: (A)n
TcYC6_Chr32	337878	337913	+	Simple_repeat: (AAC)n
TcYC6_Chr32	337914	337946	+	Low_complexity: A-rich
TcYC6_Chr32	337947	337952	+	Simple_repeat: (AAC)n
TcYC6_Chr32	339594	339623	+	Simple_repeat: (ATA)n
TcYC6_Chr32	339861	339882	+	Simple_repeat: (TTTA)n
TcYC6_Chr32	340796	340824	+	Low_complexity: A-rich
TcYC6_Chr32	340825	340851	+	Simple_repeat: (AG)n
TcYC6_Chr32	341958	341983	+	Simple_repeat: (TGA)n
TcYC6_Chr32	342154	342205	+	Simple_repeat: (TGGTGT)n
TcYC6_Chr32	342186	342209	+	Simple_repeat: (TGG)n
TcYC6_Chr32	342504	342565	+	Simple_repeat: (TGTTGC)n
TcYC6_Chr32	343347	343391	+	Simple_repeat: (ATAA)n
TcYC6_Chr32	343621	343681	+	Low_complexity: A-rich
TcYC6_Chr32	343890	343920	+	Simple_repeat: (AC)n
TcYC6_Chr32	344039	344072	+	Simple_repeat: (T)n
TcYC6_Chr32	344073	344091	+	Simple_repeat: (TTTTC)n
TcYC6_Chr32	344120	344139	+	Simple_repeat: (TG)n
TcYC6_Chr32	346155	346341	+	Simple_repeat: (CTC)n
TcYC6_Chr32	346591	346613	+	Simple_repeat: (CTG)n
TcYC6_Chr32	346937	347003	+	Low_complexity: A-rich
TcYC6_Chr32	347139	347168	+	Simple_repeat: (CAA)n
TcYC6_Chr32	348060	348072	+	Simple_repeat: (ACAT)n
TcYC6_Chr32	348073	348124	+	Simple_repeat: (AT)n
TcYC6_Chr32	348125	348135	+	Simple_repeat: (ACAT)n
TcYC6_Chr32	348246	348278	+	Low_complexity: A-rich
TcYC6_Chr32	348497	348515	+	Simple_repeat: (CTG)n
TcYC6_Chr32	349543	349566	+	Simple_repeat: (AC)n
TcYC6_Chr32	349610	349704	-	DNA/Ginger
TcYC6_Chr32	349742	349764	+	Simple_repeat: (GA)n
TcYC6_Chr32	349786	349829	+	Simple_repeat: (AT)n
TcYC6_Chr32	349852	349889	+	Low_complexity: A-rich
TcYC6_Chr32	350009	350257	+	DNA/CMC-EnSpm
TcYC6_Chr32	350278	350324	+	Simple_repeat: (AACACA)n
TcYC6_Chr32	350325	350350	+	Simple_repeat: (AC)n
TcYC6_Chr32	350351	350362	+	Simple_repeat: (AACACA)n
TcYC6_Chr32	350540	350581	+	Simple_repeat: (AAAAC)n
TcYC6_Chr32	350588	350626	+	Simple_repeat: (TTTT)n
TcYC6_Chr32	352421	352452	+	Simple_repeat: (AC)n
TcYC6_Chr32	352513	352539	+	Simple_repeat: (CTG)n
TcYC6_Chr32	352555	352588	+	Simple_repeat: (AAC)n
TcYC6_Chr32	352589	352616	+	Low_complexity: A-rich
TcYC6_Chr32	353342	353371	+	Simple_repeat: (CTT)n
TcYC6_Chr32	355947	355988	+	Low_complexity: GA-rich
TcYC6_Chr32	356009	356060	+	Simple_repeat: (CACA)n
TcYC6_Chr32	356159	356177	+	Simple_repeat: (AT)n
TcYC6_Chr32	356239	356295	+	Simple_repeat: (TTCCC)n
TcYC6_Chr32	357067	357132	+	Simple_repeat: (TCCTCT)n
TcYC6_Chr32	358366	358427	+	Low_complexity: A-rich
TcYC6_Chr32	358541	358573	+	Simple_repeat: (TA)n
TcYC6_Chr32	358821	358881	+	Low_complexity: A-rich
TcYC6_Chr32	361145	361200	-	LINE/L2
TcYC6_Chr32	361393	361631	+	DNA/CMC-EnSpm
TcYC6_Chr32	361650	361672	+	Simple_repeat: (A)n
TcYC6_Chr32	361743	361824	-	Unknown
TcYC6_Chr32	361745	361947	+	Unknown
TcYC6_Chr32	361970	362011	+	Low_complexity: A-rich
TcYC6_Chr32	362031	362051	+	Simple_repeat: (A)n
TcYC6_Chr32	362266	362286	+	Simple_repeat: (AAC)n
TcYC6_Chr32	362411	362438	+	Simple_repeat: (TA)n
TcYC6_Chr32	362677	362710	+	Simple_repeat: (T)n
TcYC6_Chr32	362809	362849	+	Simple_repeat: (ACAT)n
TcYC6_Chr32	362851	362925	+	Low_complexity: A-rich
TcYC6_Chr32	362991	363030	+	Simple_repeat: (TAAATA)n
TcYC6_Chr32	364171	364193	+	Simple_repeat: (GAG)n
TcYC6_Chr32	364557	364606	+	Simple_repeat: (CTC)n
TcYC6_Chr32	365283	365328	+	Simple_repeat: (CTG)n
TcYC6_Chr32	365393	365467	-	DNA/MULE-MuDR
TcYC6_Chr32	365539	365607	+	Simple_repeat: (TTGT)n
TcYC6_Chr32	365653	365681	+	Low_complexity: A-rich
TcYC6_Chr32	365766	365803	+	Simple_repeat: (AC)n
TcYC6_Chr32	365834	365863	+	Simple_repeat: (TA)n
TcYC6_Chr32	365955	365984	+	Simple_repeat: (TA)n
TcYC6_Chr32	366077	366101	+	Simple_repeat: (A)n
TcYC6_Chr32	366102	366116	+	Low_complexity: A-rich
TcYC6_Chr32	366327	366356	+	Simple_repeat: (A)n
TcYC6_Chr32	366366	366409	+	Simple_repeat: (ATACA)n
TcYC6_Chr32	366504	366524	+	Simple_repeat: (GA)n
TcYC6_Chr32	367173	367197	+	Simple_repeat: (CGT)n
TcYC6_Chr32	368120	368153	+	Simple_repeat: (A)n
TcYC6_Chr32	368300	368334	+	Simple_repeat: (CAC)n
TcYC6_Chr32	368600	368632	+	Simple_repeat: (AG)n
TcYC6_Chr32	368914	368990	+	Simple_repeat: (TTTTA)n
TcYC6_Chr32	368999	369028	+	Simple_repeat: (C)n
TcYC6_Chr32	369328	369352	+	Simple_repeat: (ATA)n
TcYC6_Chr32	369372	369430	+	Simple_repeat: (TATA)n
TcYC6_Chr32	369477	369526	+	Simple_repeat: (GTTT)n
TcYC6_Chr32	369550	369661	-	LINE/L1
TcYC6_Chr32	369683	369709	+	Simple_repeat: (AT)n
TcYC6_Chr32	371947	371971	+	Simple_repeat: (TA)n
TcYC6_Chr32	372211	372252	+	Simple_repeat: (AAAAGA)n
TcYC6_Chr32	372396	372433	+	Simple_repeat: (T)n
TcYC6_Chr32	373347	373461	-	DNA/CMC-EnSpm
TcYC6_Chr32	373598	373620	+	Simple_repeat: (A)n
TcYC6_Chr32	373730	373749	+	Simple_repeat: (GT)n
TcYC6_Chr32	373769	373824	+	Low_complexity: A-rich
TcYC6_Chr32	373907	373972	-	DNA/Ginger
TcYC6_Chr32	374021	374057	+	Simple_repeat: (AAC)n
TcYC6_Chr32	374130	374151	+	Simple_repeat: (T)n
TcYC6_Chr32	375060	375084	+	Simple_repeat: (AAC)n
TcYC6_Chr32	375136	375158	+	Simple_repeat: (CAA)n
TcYC6_Chr32	376109	376128	+	Simple_repeat: (T)n
TcYC6_Chr32	376193	376351	+	DNA/PIF-Harbinger
TcYC6_Chr32	376231	376354	+	LINE/L1
TcYC6_Chr32	376454	376478	+	Simple_repeat: (CA)n
TcYC6_Chr32	376546	376563	+	Simple_repeat: (A)n
TcYC6_Chr32	376608	376650	+	Low_complexity: A-rich
TcYC6_Chr32	376715	376760	+	Simple_repeat: (CTGT)n
TcYC6_Chr32	376827	376861	+	Simple_repeat: (TCCCTC)n
TcYC6_Chr32	376867	376884	+	Simple_repeat: (CA)n
TcYC6_Chr32	377037	377179	+	Low_complexity: A-rich
TcYC6_Chr32	377302	377337	+	Simple_repeat: (TGCA)n
TcYC6_Chr32	377351	377384	+	Low_complexity: A-rich
TcYC6_Chr32	377410	377446	+	Low_complexity: A-rich
TcYC6_Chr32	377674	377739	+	Low_complexity: A-rich
TcYC6_Chr32	377763	377785	+	Simple_repeat: (AAT)n
TcYC6_Chr32	378019	378051	+	Simple_repeat: (AAC)n
TcYC6_Chr32	378053	378083	+	Simple_repeat: (AAT)n
TcYC6_Chr32	378276	378381	+	Low_complexity: A-rich
TcYC6_Chr32	378411	378489	+	DNA/CMC-EnSpm
TcYC6_Chr32	378784	378834	+	Simple_repeat: (TTTTTT)n
TcYC6_Chr32	379010	379033	+	Simple_repeat: (TATT)n
TcYC6_Chr32	379042	379059	+	Simple_repeat: (TC)n
TcYC6_Chr32	379110	379155	+	Simple_repeat: (TTA)n
TcYC6_Chr32	379320	379384	+	Simple_repeat: (TCGTCA)n
TcYC6_Chr32	379575	379604	+	Simple_repeat: (TTG)n
TcYC6_Chr32	382859	382881	+	Simple_repeat: (CCA)n
TcYC6_Chr32	382892	382920	+	Simple_repeat: (CAA)n
TcYC6_Chr32	382971	382994	+	Simple_repeat: (CCT)n
TcYC6_Chr32	384781	384811	+	Simple_repeat: (CGT)n
TcYC6_Chr32	384906	384946	+	Simple_repeat: (CA)n
TcYC6_Chr32	385143	385179	+	Low_complexity: A-rich
TcYC6_Chr32	385684	385725	+	Simple_repeat: (T)n
TcYC6_Chr32	388287	388348	+	LTR/Gypsy
TcYC6_Chr32	388486	388531	+	Simple_repeat: (AAGTA)n
TcYC6_Chr32	388604	388636	+	Low_complexity: A-rich
TcYC6_Chr32	388717	388746	+	Low_complexity: A-rich
TcYC6_Chr32	388939	388983	+	Simple_repeat: (CACA)n
TcYC6_Chr32	389107	389151	+	Simple_repeat: (CTTT)n
TcYC6_Chr32	389319	389352	+	Simple_repeat: (TGTGTG)n
TcYC6_Chr32	390011	390060	+	Simple_repeat: (TTTTTA)n
TcYC6_Chr32	390061	390098	+	Simple_repeat: (TTA)n
TcYC6_Chr32	390099	390107	+	Simple_repeat: (TTTTTA)n
TcYC6_Chr32	390153	390176	+	Simple_repeat: (T)n
TcYC6_Chr32	390439	390464	+	Simple_repeat: (CACA)n
TcYC6_Chr32	390464	390486	+	Simple_repeat: (AAT)n
TcYC6_Chr32	391052	391084	+	Simple_repeat: (A)n
TcYC6_Chr32	391698	391736	+	Simple_repeat: (GCC)n
TcYC6_Chr32	396098	396125	+	Simple_repeat: (A)n
TcYC6_Chr32	396219	396253	+	Simple_repeat: (AC)n
TcYC6_Chr32	396327	396567	+	DNA/Maverick
TcYC6_Chr32	396738	396881	-	DNA/Maverick
TcYC6_Chr32	397007	397030	+	Simple_repeat: (ATG)n
TcYC6_Chr32	398585	398701	+	Low_complexity: A-rich
TcYC6_Chr32	398645	398699	+	Low_complexity: GA-rich
TcYC6_Chr32	398717	398748	+	Simple_repeat: (AAAT)n
TcYC6_Chr32	398749	398770	+	Simple_repeat: (TGTT)n
TcYC6_Chr32	398796	398849	+	Simple_repeat: (TTCT)n
TcYC6_Chr32	399979	400019	+	Simple_repeat: (CGG)n
TcYC6_Chr32	400263	400275	+	Simple_repeat: (ACACAG)n
TcYC6_Chr32	400276	400313	+	Simple_repeat: (CACA)n
TcYC6_Chr32	400324	400395	+	Simple_repeat: (AAC)n
TcYC6_Chr32	400415	400434	+	Simple_repeat: (AT)n
TcYC6_Chr32	403383	403508	+	Low_complexity: A-rich
TcYC6_Chr32	403469	403534	+	Low_complexity: GA-rich
TcYC6_Chr32	403872	403993	+	LINE/L1
TcYC6_Chr32	404222	404375	+	Simple_repeat: (TTCTC)n
TcYC6_Chr32	404431	404460	+	Simple_repeat: (CTC)n
TcYC6_Chr32	405088	405112	+	Simple_repeat: (A)n
TcYC6_Chr32	405201	405298	+	Low_complexity: A-rich
TcYC6_Chr32	405505	405547	+	Low_complexity: A-rich
TcYC6_Chr32	407627	407653	+	Simple_repeat: (A)n
TcYC6_Chr32	407733	407754	+	Simple_repeat: (AC)n
TcYC6_Chr32	407761	407791	+	Low_complexity: A-rich
TcYC6_Chr32	407901	407974	+	Low_complexity: A-rich
TcYC6_Chr32	408695	408729	+	Simple_repeat: (TGC)n
TcYC6_Chr32	409222	409313	+	Simple_repeat: (AAC)n
TcYC6_Chr32	409718	409758	+	Simple_repeat: (GCTGCC)n
TcYC6_Chr32	409759	409801	+	Simple_repeat: (GCC)n
TcYC6_Chr32	410018	410050	+	Simple_repeat: (TCT)n
TcYC6_Chr32	410133	410155	+	Simple_repeat: (A)n
TcYC6_Chr32	410287	410308	+	Simple_repeat: (TCCC)n
TcYC6_Chr32	410314	410349	+	Simple_repeat: (T)n
TcYC6_Chr32	410424	410446	+	Simple_repeat: (A)n
TcYC6_Chr32	411924	411944	+	Simple_repeat: (T)n
TcYC6_Chr32	412071	412107	+	Simple_repeat: (ATATAA)n
TcYC6_Chr32	412242	412262	+	Simple_repeat: (AGG)n
TcYC6_Chr32	412274	412299	+	Simple_repeat: (AAC)n
TcYC6_Chr32	412541	412620	+	Low_complexity: A-rich
TcYC6_Chr32	412677	412699	+	Simple_repeat: (A)n
TcYC6_Chr32	412746	412753	+	Simple_repeat: (CAA)n
TcYC6_Chr32	412754	412808	+	Simple_repeat: (CACACA)n
TcYC6_Chr32	412809	412824	+	Simple_repeat: (CAA)n
TcYC6_Chr32	412944	412964	+	Simple_repeat: (T)n
TcYC6_Chr32	413090	413114	+	Simple_repeat: (GGGA)n
TcYC6_Chr32	413225	413246	+	Simple_repeat: (T)n
TcYC6_Chr32	415414	415434	+	Simple_repeat: (A)n
TcYC6_Chr32	419249	419272	+	Simple_repeat: (T)n
TcYC6_Chr32	422294	422317	+	Simple_repeat: (CT)n
TcYC6_Chr32	422317	422334	+	Simple_repeat: (TG)n
TcYC6_Chr32	422416	422439	+	Simple_repeat: (GATA)n
TcYC6_Chr32	422440	422457	+	Simple_repeat: (AG)n
TcYC6_Chr32	422458	422471	+	Simple_repeat: (GATA)n
TcYC6_Chr32	422585	422602	+	Simple_repeat: (T)n
TcYC6_Chr32	422667	422692	+	Simple_repeat: (AACAC)n
TcYC6_Chr32	424109	424139	+	Simple_repeat: (CT)n
TcYC6_Chr32	424225	424280	+	Low_complexity: A-rich
TcYC6_Chr32	424333	424351	+	Simple_repeat: (TC)n
TcYC6_Chr32	425555	425596	+	Simple_repeat: (A)n
TcYC6_Chr32	425820	425853	+	Simple_repeat: (ACAAA)n
TcYC6_Chr32	425913	425944	+	Simple_repeat: (T)n
TcYC6_Chr32	427311	427505	+	LINE/L1
TcYC6_Chr32	428491	428515	+	Simple_repeat: (A)n
TcYC6_Chr32	431035	431066	+	Simple_repeat: (AAT)n
TcYC6_Chr32	431893	431990	+	Low_complexity: A-rich
TcYC6_Chr32	431990	432010	+	Simple_repeat: (AG)n
TcYC6_Chr32	432234	432260	+	Simple_repeat: (A)n
TcYC6_Chr32	434905	434929	+	Simple_repeat: (CTG)n
TcYC6_Chr32	435568	435595	+	Low_complexity: A-rich
TcYC6_Chr32	435726	435765	+	Low_complexity: A-rich
TcYC6_Chr32	436137	436169	+	Simple_repeat: (CTGTTG)n
TcYC6_Chr32	436755	436828	+	Low_complexity: A-rich
TcYC6_Chr32	440082	440176	+	Low_complexity: A-rich
TcYC6_Chr32	441190	441241	+	Simple_repeat: (AATA)n
TcYC6_Chr32	441270	441297	+	Simple_repeat: (T)n
TcYC6_Chr32	441320	441363	+	Low_complexity: A-rich
TcYC6_Chr32	442299	442348	+	Low_complexity: A-rich
TcYC6_Chr32	442387	442411	+	Simple_repeat: (CAAGAA)n
TcYC6_Chr32	442412	442471	+	Low_complexity: A-rich
TcYC6_Chr32	442472	442496	+	Simple_repeat: (CAAGAA)n
TcYC6_Chr32	444060	444608	+	LTR/Viper
TcYC6_Chr32	444713	446735	-	LINE/I
TcYC6_Chr32	446927	446953	+	Simple_repeat: (T)n
TcYC6_Chr32	447384	447409	+	Simple_repeat: (T)n
TcYC6_Chr32	447578	447604	+	Simple_repeat: (T)n
TcYC6_Chr32	448711	451849	+	LINE/I
TcYC6_Chr32	450500	453967	+	Unknown
TcYC6_Chr32	453785	453989	+	Satellite
TcYC6_Chr32	453944	454497	+	LTR/Viper
TcYC6_Chr32	454409	454756	+	Satellite
TcYC6_Chr32	454463	454812	+	Unknown
TcYC6_Chr32	454733	456563	+	Satellite
TcYC6_Chr32	455971	456723	+	Unknown
TcYC6_Chr32	456093	456957	-	Unknown
TcYC6_Chr32	456743	460502	+	LTR/Viper
TcYC6_Chr32	460469	460656	+	Unknown
TcYC6_Chr32	460493	462732	-	Unknown
TcYC6_Chr32	462721	462805	+	Unknown
TcYC6_Chr32	462795	473433	-	LINE/R2-Dualen
TcYC6_Chr32	471660	476217	+	LINE/I
TcYC6_Chr32	476218	476466	-	Unknown
TcYC6_Chr32	476467	476496	+	Simple_repeat: (AT)n
TcYC6_Chr32	476497	478669	+	LINE/I
TcYC6_Chr32	478670	481276	-	Unknown
TcYC6_Chr32	479292	483483	+	Unknown
TcYC6_Chr32	481106	485451	+	Satellite
TcYC6_Chr32	484853	485663	+	LINE/R1
TcYC6_Chr32	484981	485762	-	Unknown
TcYC6_Chr32	485654	486181	+	Satellite
TcYC6_Chr32	486214	492160	-	LINE/R2-Dualen
TcYC6_Chr32	492161	492194	+	Simple_repeat: (CGCCAC)n
TcYC6_Chr32	492195	497630	-	LINE/R2-Dualen
TcYC6_Chr32	495838	502843	+	LINE/I
TcYC6_Chr32	500408	505481	-	Unknown
TcYC6_Chr32	503465	507647	+	Unknown
TcYC6_Chr32	505274	509616	+	Satellite
TcYC6_Chr32	509018	509828	+	LINE/R1
TcYC6_Chr32	509146	509927	-	Unknown
TcYC6_Chr32	509819	510346	+	Satellite
TcYC6_Chr32	510379	511742	+	DNA/PIF-Harbinger
TcYC6_Chr32	511743	524580	-	Unknown
TcYC6_Chr32	523460	526836	+	Unknown
TcYC6_Chr32	524413	527005	+	Satellite
TcYC6_Chr32	527006	527036	+	Simple_repeat: (AAT)n
TcYC6_Chr32	527037	528039	+	Satellite
TcYC6_Chr32	527869	528070	+	LTR/Viper
TcYC6_Chr32	528059	528392	+	Satellite
TcYC6_Chr32	528107	530327	-	DNA/CMC-EnSpm
TcYC6_Chr32	529664	530487	+	Unknown
TcYC6_Chr32	530445	531269	-	DNA/CMC-EnSpm
TcYC6_Chr32	531270	531512	+	Unknown
TcYC6_Chr32	531496	533165	+	Unknown
TcYC6_Chr32	531760	533200	+	Satellite
TcYC6_Chr32	533201	533636	-	DNA/CMC-EnSpm
TcYC6_Chr32	533637	538226	+	Satellite
TcYC6_Chr32	537272	538467	-	Unknown
TcYC6_Chr32	537929	541587	+	Unknown
TcYC6_Chr32	541263	541737	+	LINE/I
TcYC6_Chr32	541316	543183	+	Satellite
TcYC6_Chr32	543017	543214	+	LTR/Viper
TcYC6_Chr32	543203	543557	+	Unknown
TcYC6_Chr32	543350	547735	+	Satellite
TcYC6_Chr32	547186	547986	+	LINE/R1
TcYC6_Chr32	547272	548094	+	Unknown
TcYC6_Chr32	547863	548188	-	Unknown
TcYC6_Chr32	547927	553807	+	LINE/I
TcYC6_Chr32	552450	556004	+	Unknown
TcYC6_Chr32	553441	556515	+	Satellite
TcYC6_Chr32	556064	560374	+	LINE/I
TcYC6_Chr32	556951	566359	+	Unknown
TcYC6_Chr32	566237	566528	+	Satellite
TcYC6_Chr32	566529	567863	+	Unknown
TcYC6_Chr32	567864	570823	+	LTR/Viper
TcYC6_Chr32	569923	570042	+	Satellite
TcYC6_Chr32	570283	578905	+	LINE/R1
TcYC6_Chr32	578739	578934	+	LTR/Viper
TcYC6_Chr32	578975	583276	+	LTR/Viper
TcYC6_Chr32	583259	584724	+	LTR/Viper
TcYC6_Chr32	584707	585738	+	Unknown
TcYC6_Chr32	584710	585914	+	LTR/Viper
TcYC6_Chr32	585916	586184	+	LINE/I
TcYC6_Chr32	586184	587267	+	Satellite
TcYC6_Chr32	587268	587571	+	Unknown
TcYC6_Chr32	587572	587598	+	Satellite
TcYC6_Chr32	587600	587787	+	Simple_repeat: (GGGTTA)n
TcYC6_Contig52	1	38606	+	Satellite
TcYC6_Contig53	8	769	+	Unknown
TcYC6_Contig53	770	1518	-	Unknown
TcYC6_Contig53	1519	8921	-	LTR/Viper
TcYC6_Contig53	8922	11355	+	LINE/L2
TcYC6_Contig53	11356	11382	+	Simple_repeat: (AT)n
TcYC6_Contig53	11383	12414	+	LINE/L2
TcYC6_Contig53	11873	11908	-	Unknown
TcYC6_Contig53	11909	12683	+	Unknown
TcYC6_Contig53	12684	12832	-	Unknown
TcYC6_Contig53	12833	20917	-	LTR/Viper
TcYC6_Contig53	21087	21125	+	Simple_repeat: (A)n
TcYC6_Contig53	22936	22964	+	Simple_repeat: (AATA)n
TcYC6_Contig53	23235	23258	+	Simple_repeat: (ACC)n
TcYC6_Contig53	24321	24358	+	Simple_repeat: (AAC)n
TcYC6_Contig53	24489	24522	+	Low_complexity: A-rich
TcYC6_Contig53	24859	24892	+	Low_complexity: A-rich
TcYC6_Contig53	25860	25913	+	Low_complexity: A-rich
TcYC6_Contig53	25914	25949	+	Simple_repeat: (CAAA)n
TcYC6_Contig53	25950	25961	+	Low_complexity: A-rich
TcYC6_Contig53	26056	26074	+	Simple_repeat: (A)n
TcYC6_Contig53	28539	28570	+	Low_complexity: A-rich
TcYC6_Contig53	28687	28743	-	DNA/Ginger
TcYC6_Contig53	29788	29809	+	Simple_repeat: (A)n
TcYC6_Contig53	29851	29884	+	Simple_repeat: (CACA)n
TcYC6_Contig53	29974	30006	+	Low_complexity: A-rich
TcYC6_Contig53	30289	30314	+	Simple_repeat: (TCCCT)n
TcYC6_Contig53	30313	30331	+	Simple_repeat: (T)n
TcYC6_Contig53	31538	31588	+	Low_complexity: A-rich
TcYC6_Contig53	31571	31592	+	Simple_repeat: (AAAC)n
TcYC6_Contig53	31755	31828	+	Simple_repeat: (AT)n
TcYC6_Contig53	31906	31925	+	Simple_repeat: (AAT)n
TcYC6_Contig53	31941	31981	+	Low_complexity: A-rich
TcYC6_Contig53	32266	32293	+	Simple_repeat: (T)n
TcYC6_Contig53	32556	32636	+	Low_complexity: A-rich
TcYC6_Contig53	32705	32761	+	Simple_repeat: (AT)n
TcYC6_Contig53	33046	33072	+	Simple_repeat: (AT)n
TcYC6_Contig53	33159	33207	+	Simple_repeat: (CTC)n
TcYC6_Contig53	33382	34473	-	DNA/MULE-MuDR
TcYC6_Contig53	34433	38947	+	DNA/hAT
TcYC6_Contig53	37621	39599	-	DNA/CMC-EnSpm
TcYC6_Contig53	39600	39649	+	Simple_repeat: (TA)n
TcYC6_Contig53	39650	39704	-	DNA/CMC-EnSpm
TcYC6_Contig53	39705	39729	+	Simple_repeat: (CA)n
TcYC6_Contig53	39730	45384	-	DNA/CMC-EnSpm
TcYC6_Contig53	45385	45494	-	DNA/MULE-MuDR
TcYC6_Contig53	45504	54491	-	LINE/L1-Tx1
TcYC6_Contig53	54492	54517	+	Simple_repeat: (ATA)n
TcYC6_Contig53	54518	60097	-	LINE/L1-Tx1
TcYC6_Contig53	60098	60122	+	Simple_repeat: (T)n
TcYC6_Contig53	60123	61637	-	LINE/L1-Tx1
TcYC6_Contig53	61638	61669	+	Simple_repeat: (AAAT)n
TcYC6_Contig53	61670	67849	-	LINE/L1-Tx1
TcYC6_Contig53	67879	67897	+	Simple_repeat: (GCA)n
TcYC6_Contig53	67907	69245	+	LINE/L2
TcYC6_Contig53	69142	70222	-	Unknown
TcYC6_Contig53	70223	80052	-	LTR/Viper
TcYC6_Contig53	77611	81092	+	LINE/L2
TcYC6_Contig53	80580	81463	+	Unknown
TcYC6_Contig53	81073	82068	-	Unknown
TcYC6_Contig53	82069	91899	-	LTR/Viper
TcYC6_Contig53	89460	92937	+	LINE/L2
TcYC6_Contig53	92428	93311	+	Unknown
TcYC6_Contig53	92922	93328	-	Unknown
TcYC6_Contig53	93329	100481	-	LTR/Viper
TcYC6_Contig54	1	26920	-	Unknown
TcYC6_Contig55	1	8627	+	Unknown
TcYC6_Contig56	20	138	+	Low_complexity: GA-rich
TcYC6_Contig56	309	332	+	Simple_repeat: (AT)n
TcYC6_Contig56	418	462	+	Simple_repeat: (CTC)n
TcYC6_Contig56	635	1717	-	DNA/MULE-MuDR
TcYC6_Contig56	1677	6180	+	DNA/hAT
TcYC6_Contig56	4857	6827	-	DNA/CMC-EnSpm
TcYC6_Contig56	6828	6875	+	Simple_repeat: (TA)n
TcYC6_Contig56	6876	12601	-	DNA/CMC-EnSpm
TcYC6_Contig56	12602	12712	-	DNA/MULE-MuDR
TcYC6_Contig56	12722	21712	-	LINE/L1-Tx1
TcYC6_Contig56	21713	21738	+	Simple_repeat: (ATA)n
TcYC6_Contig56	21739	28847	-	LINE/L1-Tx1
TcYC6_Contig56	28848	28878	+	Simple_repeat: (AAAT)n
TcYC6_Contig56	28879	35004	-	LINE/L1-Tx1
TcYC6_Contig56	35034	35052	+	Simple_repeat: (GCA)n
TcYC6_Contig56	35086	36381	+	LINE/L2
TcYC6_Contig56	36382	36407	+	Simple_repeat: (A)n
TcYC6_Contig56	36408	36894	-	Unknown
TcYC6_Contig56	36895	43064	-	LTR/Viper
TcYC6_Contig57	1	76955	+	Unknown
TcYC6_Contig58	4	5008	-	LINE/I
TcYC6_Contig58	5009	5033	+	Simple_repeat: (T)n
TcYC6_Contig58	5034	9936	-	LINE/I
TcYC6_Contig58	9937	9964	+	Simple_repeat: (T)n
TcYC6_Contig58	9965	16907	-	LINE/I
TcYC6_Contig58	16908	16950	+	Simple_repeat: (T)n
TcYC6_Contig58	16951	21846	-	LINE/I
TcYC6_Contig58	21847	21890	+	Simple_repeat: (T)n
TcYC6_Contig58	21891	27600	-	LINE/I
TcYC6_Contig58	27601	27639	+	Simple_repeat: (AT)n
TcYC6_Contig58	27640	27934	-	LINE/I
TcYC6_Contig58	27935	27960	+	Simple_repeat: (CA)n
TcYC6_Contig58	27961	31029	-	LINE/I
TcYC6_Contig58	31018	31841	-	LINE/I
TcYC6_Contig58	31842	31874	+	Simple_repeat: (AT)n
TcYC6_Contig58	31875	32169	-	LINE/I
TcYC6_Contig58	32170	32195	+	Simple_repeat: (CA)n
TcYC6_Contig58	32196	33226	-	LINE/I
TcYC6_Contig58	33227	33253	+	Simple_repeat: (T)n
TcYC6_Contig58	33254	43881	-	LINE/I
TcYC6_Contig58	43882	43908	+	Simple_repeat: (AT)n
TcYC6_Contig58	43909	44203	-	LINE/I
TcYC6_Contig58	44204	44231	+	Simple_repeat: (CA)n
TcYC6_Contig58	44232	47300	-	LINE/I
TcYC6_Contig58	47301	47334	+	Simple_repeat: (T)n
TcYC6_Contig58	47335	53042	-	LINE/I
TcYC6_Contig58	53043	53071	+	Simple_repeat: (AT)n
TcYC6_Contig58	53072	53366	-	LINE/I
TcYC6_Contig58	53367	53394	+	Simple_repeat: (CA)n
TcYC6_Contig58	53395	54424	-	LINE/I
TcYC6_Contig58	54425	54452	+	Simple_repeat: (T)n
TcYC6_Contig58	54453	64268	-	LINE/I
TcYC6_Contig58	64269	64293	+	Simple_repeat: (T)n
TcYC6_Contig58	64294	65412	-	LINE/I
TcYC6_Contig58	65413	65440	+	Simple_repeat: (CA)n
TcYC6_Contig58	65441	68510	-	LINE/I
TcYC6_Contig58	68511	68549	+	Simple_repeat: (T)n
TcYC6_Contig58	68550	74574	-	LINE/I
TcYC6_Contig58	74575	74602	+	Simple_repeat: (CA)n
TcYC6_Contig58	74603	78865	-	LINE/I
TcYC6_Contig59	20	138	+	Low_complexity: GA-rich
TcYC6_Contig59	309	332	+	Simple_repeat: (AT)n
TcYC6_Contig59	418	462	+	Simple_repeat: (CTC)n
TcYC6_Contig59	635	1716	-	DNA/MULE-MuDR
TcYC6_Contig59	1676	6179	+	DNA/hAT
TcYC6_Contig59	4856	6825	-	DNA/CMC-EnSpm
TcYC6_Contig59	6826	6873	+	Simple_repeat: (TA)n
TcYC6_Contig59	6874	12599	-	DNA/CMC-EnSpm
TcYC6_Contig59	12600	12710	-	DNA/MULE-MuDR
TcYC6_Contig59	12720	21727	-	LINE/L1-Tx1
TcYC6_Contig59	21728	21768	+	Simple_repeat: (AAT)n
TcYC6_Contig59	21769	27351	-	LINE/L1-Tx1
TcYC6_Contig59	27352	27376	+	Simple_repeat: (T)n
TcYC6_Contig59	27377	35078	-	LINE/L1-Tx1
TcYC6_Contig59	35080	36463	+	LINE/L2
TcYC6_Contig59	36403	37498	-	Unknown
TcYC6_Contig59	37499	44888	-	LTR/Viper
TcYC6_Contig59	44889	47328	+	LINE/L2
TcYC6_Contig59	47329	47355	+	Simple_repeat: (AT)n
TcYC6_Contig59	47356	48400	+	LINE/L2
TcYC6_Contig59	48328	48677	+	Unknown
TcYC6_Contig59	48386	49198	-	Unknown
TcYC6_Contig59	48860	49238	+	Unknown
TcYC6_Contig59	49235	49460	-	Unknown
TcYC6_Contig59	49461	57722	-	LTR/Viper
TcYC6_Chr8	1	67	-	Unknown
TcYC6_Chr8	68	2731	+	Unknown
TcYC6_Chr8	447	3670	+	Satellite
TcYC6_Chr8	3662	4959	+	DNA/PIF-Harbinger
TcYC6_Chr8	4960	20729	-	Unknown
TcYC6_Chr8	17588	27179	+	Unknown
TcYC6_Chr8	25693	27475	+	LTR/Viper
TcYC6_Chr8	27213	27962	-	Unknown
TcYC6_Chr8	27456	30499	+	LTR/Viper
TcYC6_Chr8	30297	30359	+	Satellite
TcYC6_Chr8	30360	30666	+	Unknown
TcYC6_Chr8	30667	30704	+	Satellite
TcYC6_Chr8	30806	32774	+	LINE/Penelope
TcYC6_Chr8	32775	32800	+	Simple_repeat: (AT)n
TcYC6_Chr8	32801	35272	+	LINE/Penelope
TcYC6_Chr8	35264	35491	+	LTR/Viper
TcYC6_Chr8	35468	36179	+	LTR/Viper
TcYC6_Chr8	36171	36326	-	Unknown
TcYC6_Chr8	38043	38083	+	Low_complexity: A-rich
TcYC6_Chr8	41219	41263	+	Low_complexity: A-rich
TcYC6_Chr8	43077	43728	+	Unknown
TcYC6_Chr8	43186	43773	-	LTR/Viper
TcYC6_Chr8	44787	44812	+	Simple_repeat: (A)n
TcYC6_Chr8	44879	44905	+	Simple_repeat: (T)n
TcYC6_Chr8	45337	45370	+	Low_complexity: A-rich
TcYC6_Chr8	45370	45396	+	Simple_repeat: (AT)n
TcYC6_Chr8	48481	48499	+	Simple_repeat: (AC)n
TcYC6_Chr8	48687	48711	+	Simple_repeat: (T)n
TcYC6_Chr8	50209	50242	+	Simple_repeat: (ATA)n
TcYC6_Chr8	50272	50305	+	Low_complexity: A-rich
TcYC6_Chr8	51384	51410	+	Simple_repeat: (AG)n
TcYC6_Chr8	53525	53560	+	Simple_repeat: (CCCTCA)n
TcYC6_Chr8	53628	53695	+	Low_complexity: GA-rich
TcYC6_Chr8	53783	53803	+	Simple_repeat: (AT)n
TcYC6_Chr8	53803	53830	+	Low_complexity: A-rich
TcYC6_Chr8	54125	54886	+	Unknown
TcYC6_Chr8	55052	55320	-	DNA/Maverick
TcYC6_Chr8	56241	56259	+	Simple_repeat: (AC)n
TcYC6_Chr8	56287	56316	+	Simple_repeat: (T)n
TcYC6_Chr8	56326	56370	+	Low_complexity: A-rich
TcYC6_Chr8	56516	56569	+	Simple_repeat: (TCGCC)n
TcYC6_Chr8	56954	56992	+	Low_complexity: A-rich
TcYC6_Chr8	57089	57112	+	Simple_repeat: (T)n
TcYC6_Chr8	57899	57928	+	Simple_repeat: (A)n
TcYC6_Chr8	59846	59884	+	Low_complexity: A-rich
TcYC6_Chr8	60013	60080	+	Low_complexity: A-rich
TcYC6_Chr8	60178	60234	-	LTR/Viper
TcYC6_Chr8	60195	60263	+	Unknown
TcYC6_Chr8	60415	60469	-	LINE/L2
TcYC6_Chr8	60524	60552	+	Simple_repeat: (TCTCCTT)n
TcYC6_Chr8	60553	60579	+	Simple_repeat: (T)n
TcYC6_Chr8	60580	60588	+	Simple_repeat: (TCTCCTT)n
TcYC6_Chr8	68901	68935	+	Simple_repeat: (CCATCT)n
TcYC6_Chr8	69077	69107	+	Simple_repeat: (A)n
TcYC6_Chr8	69353	69405	+	Simple_repeat: (T)n
TcYC6_Chr8	72156	72185	+	Simple_repeat: (CTCTCT)n
TcYC6_Chr8	72266	72337	+	Simple_repeat: (T)n
TcYC6_Chr8	76623	76647	+	Simple_repeat: (TA)n
TcYC6_Chr8	76708	76759	+	Low_complexity: GA-rich
TcYC6_Chr8	76943	76974	+	Simple_repeat: (CATCGT)n
TcYC6_Chr8	79207	79262	+	Low_complexity: A-rich
TcYC6_Chr8	79285	79781	+	Unknown
TcYC6_Chr8	81921	81969	+	Low_complexity: A-rich
TcYC6_Chr8	82074	82112	+	Low_complexity: GA-rich
TcYC6_Chr8	82513	82543	+	Simple_repeat: (CTC)n
TcYC6_Chr8	83002	83079	+	Simple_repeat: (TTTT)n
TcYC6_Chr8	83080	83129	+	Simple_repeat: (TTTGT)n
TcYC6_Chr8	84641	84705	+	Simple_repeat: (CTGCTA)n
TcYC6_Chr8	84991	85057	+	Simple_repeat: (TTCT)n
TcYC6_Chr8	85365	85380	+	Simple_repeat: (TGTC)n
TcYC6_Chr8	85381	85425	+	Simple_repeat: (TCTC)n
TcYC6_Chr8	85426	85438	+	Simple_repeat: (TGTC)n
TcYC6_Chr8	85674	85728	+	Low_complexity: GA-rich
TcYC6_Chr8	87953	87974	+	Simple_repeat: (GCA)n
TcYC6_Chr8	88351	88415	+	Low_complexity: A-rich
TcYC6_Chr8	92998	93042	+	Low_complexity: GA-rich
TcYC6_Chr8	93164	93224	+	Simple_repeat: (TTT)n
TcYC6_Chr8	94016	94072	+	Simple_repeat: (TCTTT)n
TcYC6_Chr8	94183	94209	+	Simple_repeat: (CATA)n
TcYC6_Chr8	94235	94269	+	Simple_repeat: (AAT)n
TcYC6_Chr8	94604	94645	+	Simple_repeat: (TGCA)n
TcYC6_Chr8	94661	94739	+	Simple_repeat: (TTTT)n
TcYC6_Chr8	97421	97445	+	Simple_repeat: (TTGCTG)n
TcYC6_Chr8	97584	97603	+	Simple_repeat: (GCC)n
TcYC6_Chr8	97772	97811	+	Low_complexity: GA-rich
TcYC6_Chr8	97794	97817	+	Simple_repeat: (A)n
TcYC6_Chr8	98603	98643	+	Simple_repeat: (AAATAAA)n
TcYC6_Chr8	100645	100720	-	LINE/CRE
TcYC6_Chr8	100654	101099	-	LTR/Viper
TcYC6_Chr8	101037	101092	-	Unknown
TcYC6_Chr8	101093	101538	-	LTR/Viper
TcYC6_Chr8	101476	101531	-	Unknown
TcYC6_Chr8	101532	101628	-	LTR/Viper
TcYC6_Chr8	101758	101779	+	Simple_repeat: (AATA)n
TcYC6_Chr8	101820	101854	+	Low_complexity: A-rich
TcYC6_Chr8	101867	101890	+	Simple_repeat: (AAT)n
TcYC6_Chr8	101964	101984	+	Simple_repeat: (A)n
TcYC6_Chr8	102263	102334	+	Simple_repeat: (ATAT)n
TcYC6_Chr8	102401	102429	+	Simple_repeat: (T)n
TcYC6_Chr8	102534	102663	+	Low_complexity: GA-rich
TcYC6_Chr8	105645	105690	+	Low_complexity: A-rich
TcYC6_Chr8	105746	105950	-	DNA/CMC-EnSpm
TcYC6_Chr8	105866	105965	+	DNA/Ginger
TcYC6_Chr8	106071	106096	+	Simple_repeat: (AAT)n
TcYC6_Chr8	106200	106234	+	Simple_repeat: (GGAGG)n
TcYC6_Chr8	109105	109177	+	Simple_repeat: (AAC)n
TcYC6_Chr8	109241	109293	+	Simple_repeat: (T)n
TcYC6_Chr8	109579	109597	+	Simple_repeat: (CA)n
TcYC6_Chr8	110085	110119	+	Simple_repeat: (T)n
TcYC6_Chr8	110120	110132	+	Simple_repeat: (TTCCT)n
TcYC6_Chr8	110341	110399	+	Low_complexity: A-rich
TcYC6_Chr8	110400	110407	+	Simple_repeat: (AATA)n
TcYC6_Chr8	110501	110560	+	Simple_repeat: (GCACCA)n
TcYC6_Chr8	110765	110827	+	Simple_repeat: (CCA)n
TcYC6_Chr8	110869	110895	+	Simple_repeat: (CTG)n
TcYC6_Chr8	111785	111818	+	Simple_repeat: (A)n
TcYC6_Chr8	111862	111881	+	Simple_repeat: (TG)n
TcYC6_Chr8	111883	111921	+	Low_complexity: A-rich
TcYC6_Chr8	114394	114418	+	Simple_repeat: (GGT)n
TcYC6_Chr8	114867	114940	+	Low_complexity: A-rich
TcYC6_Chr8	115129	115193	+	Low_complexity: A-rich
TcYC6_Chr8	115225	115253	+	Simple_repeat: (AAC)n
TcYC6_Chr8	119407	119431	+	Simple_repeat: (A)n
TcYC6_Chr8	119520	119550	+	Simple_repeat: (T)n
TcYC6_Chr8	120176	120205	+	Simple_repeat: (TCCCT)n
TcYC6_Chr8	120302	120324	+	Simple_repeat: (T)n
TcYC6_Chr8	123312	123336	+	Simple_repeat: (CAG)n
TcYC6_Chr8	124462	124500	+	Simple_repeat: (A)n
TcYC6_Chr8	124621	124650	+	Simple_repeat: (TA)n
TcYC6_Chr8	125407	125425	+	Simple_repeat: (T)n
TcYC6_Chr8	127314	127358	+	Simple_repeat: (AACACA)n
TcYC6_Chr8	127500	127524	+	Simple_repeat: (TA)n
TcYC6_Chr8	127722	127769	+	Simple_repeat: (A)n
TcYC6_Chr8	127792	127818	+	Simple_repeat: (ATTC)n
TcYC6_Chr8	127927	127970	+	Simple_repeat: (CT)n
TcYC6_Chr8	128266	128299	+	Simple_repeat: (A)n
TcYC6_Chr8	128397	128413	+	Simple_repeat: (A)n
TcYC6_Chr8	128546	128589	+	Simple_repeat: (A)n
TcYC6_Chr8	128724	128814	+	Low_complexity: GA-rich
TcYC6_Chr8	128856	128879	+	Simple_repeat: (CA)n
TcYC6_Chr8	128986	129019	+	Simple_repeat: (TTTG)n
TcYC6_Chr8	129979	130050	+	Simple_repeat: (TGT)n
TcYC6_Chr8	130278	130323	+	Simple_repeat: (GCT)n
TcYC6_Chr8	130717	130753	+	Simple_repeat: (AT)n
TcYC6_Chr8	130920	130938	+	Simple_repeat: (A)n
TcYC6_Chr8	131160	131178	+	Simple_repeat: (CAA)n
TcYC6_Chr8	131228	131244	+	Simple_repeat: (TG)n
TcYC6_Chr8	133255	133317	+	Simple_repeat: (TAA)n
TcYC6_Chr8	133363	133404	+	Simple_repeat: (TTGTT)n
TcYC6_Chr8	133405	133410	+	Simple_repeat: (GTT)n
TcYC6_Chr8	135083	135103	+	Simple_repeat: (A)n
TcYC6_Chr8	136983	137015	+	Low_complexity: A-rich
TcYC6_Chr8	137016	137058	+	Simple_repeat: (AATAA)n
TcYC6_Chr8	137059	137070	+	Low_complexity: A-rich
TcYC6_Chr8	137600	137621	+	Simple_repeat: (TGT)n
TcYC6_Chr8	138916	138934	+	Simple_repeat: (CTT)n
TcYC6_Chr8	139202	139258	+	Low_complexity: A-rich
TcYC6_Chr8	139688	139707	+	Simple_repeat: (AAC)n
TcYC6_Chr8	139763	139812	+	Simple_repeat: (ATATGT)n
TcYC6_Chr8	139906	139935	+	Simple_repeat: (ATAT)n
TcYC6_Chr8	140130	140167	+	Simple_repeat: (T)n
TcYC6_Chr8	140235	140255	+	Simple_repeat: (GT)n
TcYC6_Chr8	140407	140427	+	Simple_repeat: (A)n
TcYC6_Chr8	141472	141529	+	Simple_repeat: (TA)n
TcYC6_Chr8	141609	141635	+	Low_complexity: A-rich
TcYC6_Chr8	142834	142865	+	Simple_repeat: (CCCT)n
TcYC6_Chr8	143152	143197	+	Simple_repeat: (CACA)n
TcYC6_Chr8	143268	143340	+	Low_complexity: A-rich
TcYC6_Chr8	143376	143404	+	Simple_repeat: (AAT)n
TcYC6_Chr8	143415	143438	+	Low_complexity: A-rich
TcYC6_Chr8	143439	143464	+	Simple_repeat: (A)n
TcYC6_Chr8	143616	143634	+	Simple_repeat: (CA)n
TcYC6_Chr8	144168	144211	+	Simple_repeat: (AT)n
TcYC6_Chr8	144341	144381	+	Simple_repeat: (ATAT)n
TcYC6_Chr8	144483	144519	+	Simple_repeat: (AAAT)n
TcYC6_Chr8	144549	144604	+	Low_complexity: A-rich
TcYC6_Chr8	145829	145846	+	Simple_repeat: (A)n
TcYC6_Chr8	146235	146260	+	Simple_repeat: (AAAT)n
TcYC6_Chr8	146387	146450	+	Low_complexity: GA-rich
TcYC6_Chr8	146715	146747	+	Simple_repeat: (AC)n
TcYC6_Chr8	146750	146759	+	Simple_repeat: (TCCTTGT)n
TcYC6_Chr8	146760	146804	+	Simple_repeat: (TTT)n
TcYC6_Chr8	147436	147460	+	Simple_repeat: (T)n
TcYC6_Chr8	147496	147547	+	Simple_repeat: (TTG)n
TcYC6_Chr8	147660	147686	+	Simple_repeat: (A)n
TcYC6_Chr8	147806	147832	+	Simple_repeat: (CAG)n
TcYC6_Chr8	149414	149498	+	Simple_repeat: (AC)n
TcYC6_Chr8	149540	149588	+	Low_complexity: A-rich
TcYC6_Chr8	151236	151270	+	Simple_repeat: (CCATCT)n
TcYC6_Chr8	152752	152782	+	Simple_repeat: (TGA)n
TcYC6_Chr8	153317	153361	+	Simple_repeat: (AAT)n
TcYC6_Chr8	155054	155081	+	Simple_repeat: (AT)n
TcYC6_Chr8	155082	155134	+	Simple_repeat: (ACAT)n
TcYC6_Chr8	155250	155283	+	Low_complexity: A-rich
TcYC6_Chr8	155504	155563	+	Low_complexity: A-rich
TcYC6_Chr8	155726	155753	+	Simple_repeat: (AT)n
TcYC6_Chr8	159493	159523	+	Simple_repeat: (T)n
TcYC6_Chr8	160728	160823	+	Low_complexity: A-rich
TcYC6_Chr8	163293	163367	+	Low_complexity: A-rich
TcYC6_Chr8	164502	164527	+	Simple_repeat: (CCA)n
TcYC6_Chr8	165408	165425	+	Simple_repeat: (A)n
TcYC6_Chr8	168402	168439	+	Low_complexity: A-rich
TcYC6_Chr8	168708	168753	+	Simple_repeat: (AAT)n
TcYC6_Chr8	168787	168823	+	Simple_repeat: (TGTT)n
TcYC6_Chr8	168907	168928	+	Simple_repeat: (T)n
TcYC6_Chr8	169018	169043	+	Simple_repeat: (CA)n
TcYC6_Chr8	169138	169195	+	Simple_repeat: (T)n
TcYC6_Chr8	170074	170094	+	Simple_repeat: (A)n
TcYC6_Chr8	170180	170207	+	Simple_repeat: (A)n
TcYC6_Chr8	170233	170254	+	Simple_repeat: (A)n
TcYC6_Chr8	170265	170341	-	LTR/Gypsy
TcYC6_Chr8	170370	170438	+	Simple_repeat: (T)n
TcYC6_Chr8	170981	171017	+	Simple_repeat: (TTTTTGT)n
TcYC6_Chr8	171406	171440	+	Simple_repeat: (CTG)n
TcYC6_Chr8	172823	172894	+	DNA/PIF-Harbinger
TcYC6_Chr8	172859	172965	+	DNA/CMC-EnSpm
TcYC6_Chr8	173253	173280	+	Simple_repeat: (CA)n
TcYC6_Chr8	173317	173360	+	Simple_repeat: (AAAAATT)n
TcYC6_Chr8	177483	177507	+	Simple_repeat: (CAG)n
TcYC6_Chr8	179269	179286	+	Simple_repeat: (A)n
TcYC6_Chr8	179291	179316	+	Simple_repeat: (TA)n
TcYC6_Chr8	179444	179473	+	Simple_repeat: (T)n
TcYC6_Chr8	179676	179713	+	Simple_repeat: (T)n
TcYC6_Chr8	179757	179789	+	Simple_repeat: (TTG)n
TcYC6_Chr8	179797	179835	+	Simple_repeat: (A)n
TcYC6_Chr8	179879	179930	+	Simple_repeat: (T)n
TcYC6_Chr8	180048	180074	+	Simple_repeat: (AG)n
TcYC6_Chr8	180556	180572	+	Simple_repeat: (CA)n
TcYC6_Chr8	180625	180656	+	Low_complexity: A-rich
TcYC6_Chr8	181946	181969	+	Simple_repeat: (CGCA)n
TcYC6_Chr8	184142	184158	+	Simple_repeat: (A)n
TcYC6_Chr8	185438	185487	+	Simple_repeat: (TCC)n
TcYC6_Chr8	185705	185757	+	Simple_repeat: (CCT)n
TcYC6_Chr8	190625	190655	+	Low_complexity: A-rich
TcYC6_Chr8	190878	190895	+	Simple_repeat: (CA)n
TcYC6_Chr8	190987	191010	+	Simple_repeat: (GA)n
TcYC6_Chr8	192943	192961	+	Simple_repeat: (AG)n
TcYC6_Chr8	193122	193147	+	Simple_repeat: (A)n
TcYC6_Chr8	195655	195679	+	Simple_repeat: (A)n
TcYC6_Chr8	196494	196534	+	Simple_repeat: (CCTCTC)n
TcYC6_Chr8	196552	196585	+	Simple_repeat: (ATGT)n
TcYC6_Chr8	197455	197477	+	Simple_repeat: (AT)n
TcYC6_Chr8	197496	197521	+	Simple_repeat: (C)n
TcYC6_Chr8	197544	197573	+	Simple_repeat: (AATAAAA)n
TcYC6_Chr8	197629	197649	+	Simple_repeat: (A)n
TcYC6_Chr8	199428	199470	+	Simple_repeat: (TTGTTG)n
TcYC6_Chr8	201905	201926	+	Simple_repeat: (A)n
TcYC6_Chr8	202734	202768	+	Simple_repeat: (CAA)n
TcYC6_Chr8	204229	204270	+	Simple_repeat: (CTC)n
TcYC6_Chr8	204329	204388	+	Simple_repeat: (TCG)n
TcYC6_Chr8	204389	204396	+	Simple_repeat: (TCGCCG)n
TcYC6_Chr8	204471	204491	+	Simple_repeat: (GCT)n
TcYC6_Chr8	205099	205119	+	Simple_repeat: (A)n
TcYC6_Chr8	205391	205440	+	Low_complexity: A-rich
TcYC6_Chr8	208022	208093	+	Simple_repeat: (TTG)n
TcYC6_Chr8	208179	208224	+	Simple_repeat: (TTGT)n
TcYC6_Chr8	209230	209263	+	Low_complexity: A-rich
TcYC6_Chr8	209304	209329	+	Simple_repeat: (A)n
TcYC6_Chr8	209390	209398	+	Simple_repeat: (ACATAT)n
TcYC6_Chr8	209399	209443	+	Simple_repeat: (AT)n
TcYC6_Chr8	209863	209897	+	Simple_repeat: (TC)n
TcYC6_Chr8	209958	209978	+	Simple_repeat: (ATT)n
TcYC6_Chr8	210092	210112	+	Simple_repeat: (CA)n
TcYC6_Chr8	210380	210399	+	Simple_repeat: (AT)n
TcYC6_Chr8	212448	212467	+	Simple_repeat: (A)n
TcYC6_Chr8	214097	214114	+	Simple_repeat: (A)n
TcYC6_Chr8	215948	215976	+	Simple_repeat: (GCG)n
TcYC6_Chr8	217884	217911	+	Simple_repeat: (T)n
TcYC6_Chr8	217962	217984	+	Simple_repeat: (AAT)n
TcYC6_Chr8	217985	218030	+	Low_complexity: A-rich
TcYC6_Chr8	220014	220209	-	LINE/I
TcYC6_Chr8	220201	221030	-	LINE/I
TcYC6_Chr8	221772	222025	-	Unknown
TcYC6_Chr8	222378	222411	+	Simple_repeat: (CGG)n
TcYC6_Chr8	222691	222708	+	Simple_repeat: (A)n
TcYC6_Chr8	223034	223585	-	LTR/Viper
TcYC6_Chr8	223935	285529	+	DNA/PIF-Harbinger
TcYC6_Chr8	286889	290681	-	LINE/I
TcYC6_Chr8	291854	291871	+	Simple_repeat: (A)n
TcYC6_Chr8	292614	292632	+	Simple_repeat: (TG)n
TcYC6_Chr8	292793	292829	+	Simple_repeat: (TCTTCG)n
TcYC6_Chr8	293055	293088	+	Simple_repeat: (CAT)n
TcYC6_Chr8	294206	294277	+	Low_complexity: GA-rich
TcYC6_Chr8	294516	294538	+	Simple_repeat: (AG)n
TcYC6_Chr8	295857	295981	+	Simple_repeat: (CTC)n
TcYC6_Chr8	296468	296509	+	Simple_repeat: (TTG)n
TcYC6_Chr8	297710	297769	+	Low_complexity: A-rich
TcYC6_Chr8	297820	297847	+	Low_complexity: A-rich
TcYC6_Chr8	299399	299423	+	Simple_repeat: (A)n
TcYC6_Chr8	299737	299763	+	Simple_repeat: (TG)n
TcYC6_Chr8	299763	299794	+	Simple_repeat: (T)n
TcYC6_Chr8	299764	299790	+	Simple_repeat: (TTTGTG)n
TcYC6_Chr8	301404	301443	+	Low_complexity: A-rich
TcYC6_Chr8	301927	302379	-	LTR/Viper
TcYC6_Chr8	302364	302479	-	LTR/Viper
TcYC6_Chr8	302601	302641	+	Simple_repeat: (TAA)n
TcYC6_Chr8	302726	302752	+	Low_complexity: A-rich
TcYC6_Chr8	304248	304794	+	Unknown
TcYC6_Chr8	304308	304360	-	LINE/R1
TcYC6_Chr8	304361	304874	-	LTR/Viper
TcYC6_Chr8	305062	305107	+	Low_complexity: A-rich
TcYC6_Chr8	305200	305383	+	Satellite
TcYC6_Chr8	305484	305512	+	Simple_repeat: (AT)n
TcYC6_Chr8	305739	306057	+	DNA/PIF-Harbinger
TcYC6_Chr8	306058	306166	+	Unknown
TcYC6_Chr8	307100	307116	+	Simple_repeat: (AAT)n
TcYC6_Chr8	307814	307844	+	Simple_repeat: (T)n
TcYC6_Chr8	309356	309377	+	Simple_repeat: (A)n
TcYC6_Chr8	309389	309428	+	Low_complexity: A-rich
TcYC6_Chr8	310131	310157	+	Simple_repeat: (T)n
TcYC6_Chr8	310199	310267	+	Low_complexity: GA-rich
TcYC6_Chr8	310315	310457	-	LINE/I
TcYC6_Chr8	311597	311622	+	Simple_repeat: (AT)n
TcYC6_Chr8	311658	311766	-	DNA/PIF-Harbinger
TcYC6_Chr8	311769	311923	+	Simple_repeat: (TATTA)n
TcYC6_Chr8	312035	312053	+	Simple_repeat: (T)n
TcYC6_Chr8	312149	312185	+	Simple_repeat: (ATATAA)n
TcYC6_Chr8	312186	312564	+	Simple_repeat: (AAT)n
TcYC6_Chr8	313263	313634	-	LTR
TcYC6_Chr8	313313	316711	-	LTR/Viper
TcYC6_Chr8	316726	319176	-	LINE/I
TcYC6_Chr8	319177	319345	+	LTR/Viper
TcYC6_Chr8	319373	319576	-	LINE/I
TcYC6_Chr8	319400	320624	+	Unknown
TcYC6_Chr8	320619	323643	+	LINE/I
TcYC6_Chr8	321943	323828	-	LINE/I
TcYC6_Chr8	323829	324435	+	Unknown
TcYC6_Chr8	324436	324505	-	LINE/I
TcYC6_Chr8	324506	324740	-	LTR/Viper
TcYC6_Chr8	324726	329552	+	LINE/I
TcYC6_Chr8	329571	330071	+	LTR/Viper
TcYC6_Chr8	330061	332534	-	LTR/Viper
TcYC6_Chr8	334401	334556	+	Low_complexity: A-rich
TcYC6_Chr8	335930	335957	+	Simple_repeat: (TAA)n
TcYC6_Chr8	337875	337904	+	Simple_repeat: (T)n
TcYC6_Chr8	338043	338086	+	Simple_repeat: (A)n
TcYC6_Chr8	338137	338178	+	Simple_repeat: (AAAAAC)n
TcYC6_Chr8	338259	338290	+	Simple_repeat: (T)n
TcYC6_Chr8	340709	340730	+	Simple_repeat: (T)n
TcYC6_Chr8	341631	341947	-	DNA/PIF-Harbinger
TcYC6_Chr8	344284	344719	+	LTR/Viper
TcYC6_Chr8	344720	344771	+	LTR
TcYC6_Chr8	344828	344849	+	Simple_repeat: (T)n
TcYC6_Chr8	344993	345055	+	Low_complexity: A-rich
TcYC6_Chr8	345455	345531	+	Simple_repeat: (TTTTC)n
TcYC6_Chr8	345531	345549	+	Simple_repeat: (TG)n
TcYC6_Chr8	346360	346402	+	Simple_repeat: (TAGTAG)n
TcYC6_Chr8	347797	347908	-	LTR/Copia
TcYC6_Chr8	348513	348726	-	LTR/Copia
TcYC6_Chr8	351970	352006	+	Simple_repeat: (ATTTT)n
TcYC6_Chr8	352156	352174	+	Simple_repeat: (CA)n
TcYC6_Chr8	357521	357552	+	Simple_repeat: (T)n
TcYC6_Chr8	357643	357692	+	Simple_repeat: (TTTT)n
TcYC6_Chr8	359935	359968	+	Simple_repeat: (TG)n
TcYC6_Chr8	360036	360078	+	Simple_repeat: (A)n
TcYC6_Chr8	361883	361908	+	Simple_repeat: (TTA)n
TcYC6_Chr8	361966	362015	+	Simple_repeat: (TTTAT)n
TcYC6_Chr8	362295	362316	+	Simple_repeat: (AACA)n
TcYC6_Chr8	362462	362496	+	Simple_repeat: (TATA)n
TcYC6_Chr8	362600	362624	+	Simple_repeat: (AT)n
TcYC6_Chr8	365287	365315	+	Low_complexity: A-rich
TcYC6_Chr8	369970	369992	+	Simple_repeat: (T)n
TcYC6_Chr8	370137	370178	+	Simple_repeat: (ATGT)n
TcYC6_Chr8	370344	370396	+	Simple_repeat: (ATTTGT)n
TcYC6_Chr8	373253	373275	+	Simple_repeat: (A)n
TcYC6_Chr8	378139	378192	+	Simple_repeat: (TTTC)n
TcYC6_Chr8	379434	379487	+	Simple_repeat: (TTTTTC)n
TcYC6_Chr8	379678	379695	+	Simple_repeat: (A)n
TcYC6_Chr8	379742	379793	+	Low_complexity: A-rich
TcYC6_Chr8	379811	379833	+	Simple_repeat: (T)n
TcYC6_Chr8	379862	379897	+	Simple_repeat: (TGTG)n
TcYC6_Chr8	380049	380072	+	Simple_repeat: (T)n
TcYC6_Chr8	382261	382291	+	Simple_repeat: (T)n
TcYC6_Chr8	382702	382757	+	Low_complexity: GA-rich
TcYC6_Chr8	383570	383602	+	Simple_repeat: (CAC)n
TcYC6_Chr8	384674	384720	+	Simple_repeat: (TTTATT)n
TcYC6_Chr8	384756	384773	+	Simple_repeat: (T)n
TcYC6_Chr8	384933	384950	+	Simple_repeat: (AG)n
TcYC6_Chr8	385143	385165	+	Simple_repeat: (A)n
TcYC6_Chr8	385201	385225	+	Simple_repeat: (A)n
TcYC6_Chr8	385235	385267	+	Simple_repeat: (ACAT)n
TcYC6_Chr8	385298	385376	+	Low_complexity: A-rich
TcYC6_Chr8	385538	385573	+	Simple_repeat: (AT)n
TcYC6_Chr8	385583	385626	+	Simple_repeat: (T)n
TcYC6_Chr8	385729	385772	+	Simple_repeat: (TTTTTA)n
TcYC6_Chr8	385797	385819	+	Simple_repeat: (TTT)n
TcYC6_Chr8	385840	385870	+	Simple_repeat: (CCCCT)n
TcYC6_Chr8	385870	385903	+	Simple_repeat: (T)n
TcYC6_Chr8	385959	385983	+	Simple_repeat: (AG)n
TcYC6_Chr8	386280	386377	+	Simple_repeat: (TTT)n
TcYC6_Chr8	386494	386511	+	Simple_repeat: (AT)n
TcYC6_Chr8	386537	386560	+	Simple_repeat: (TG)n
TcYC6_Chr8	386679	386768	+	Low_complexity: A-rich
TcYC6_Chr8	386767	386791	+	Simple_repeat: (AAGG)n
TcYC6_Chr8	387747	387763	+	Simple_repeat: (AG)n
TcYC6_Chr8	388059	388205	+	Unknown
TcYC6_Chr8	388206	388234	+	Simple_repeat: (TG)n
TcYC6_Chr8	388235	388308	+	Unknown
TcYC6_Chr8	388388	388407	+	Simple_repeat: (A)n
TcYC6_Chr8	388573	388616	+	Simple_repeat: (CTTTTT)n
TcYC6_Chr8	388647	388677	+	Low_complexity: A-rich
TcYC6_Chr8	389241	389277	+	Simple_repeat: (AAC)n
TcYC6_Chr8	389278	389351	+	Low_complexity: A-rich
TcYC6_Chr8	389379	389414	+	Low_complexity: A-rich
TcYC6_Chr8	389582	389605	+	Simple_repeat: (A)n
TcYC6_Chr8	389630	389647	+	Simple_repeat: (TA)n
TcYC6_Chr8	389833	389918	+	Low_complexity: A-rich
TcYC6_Chr8	389979	390017	+	Low_complexity: A-rich
TcYC6_Chr8	390039	390071	+	Simple_repeat: (T)n
TcYC6_Chr8	390329	390365	+	Simple_repeat: (CGG)n
TcYC6_Chr8	391290	391323	+	Low_complexity: A-rich
TcYC6_Chr8	391483	391507	+	Simple_repeat: (TGTTTG)n
TcYC6_Chr8	391508	391537	+	Simple_repeat: (TG)n
TcYC6_Chr8	391615	391645	+	Simple_repeat: (T)n
TcYC6_Chr8	391845	391935	+	Simple_repeat: (CAACAA)n
TcYC6_Chr8	393698	393722	+	Simple_repeat: (AGA)n
TcYC6_Chr8	393724	393743	+	Simple_repeat: (AAC)n
TcYC6_Chr8	395230	395252	+	Simple_repeat: (TGA)n
TcYC6_Chr8	395362	395387	+	Simple_repeat: (T)n
TcYC6_Chr8	399386	399424	+	Low_complexity: A-rich
TcYC6_Chr8	400723	400800	+	Low_complexity: A-rich
TcYC6_Chr8	401128	401159	+	Simple_repeat: (T)n
TcYC6_Chr8	401914	401943	+	Simple_repeat: (GAG)n
TcYC6_Chr8	402898	402956	+	Simple_repeat: (CGGAAG)n
TcYC6_Chr8	404192	404214	+	Simple_repeat: (TTG)n
TcYC6_Chr8	404216	404244	+	Simple_repeat: (TG)n
TcYC6_Chr8	407819	407878	+	Simple_repeat: (ACA)n
TcYC6_Chr8	407934	407969	+	Simple_repeat: (CAGCAA)n
TcYC6_Chr8	407970	407998	+	Simple_repeat: (CAG)n
TcYC6_Chr8	408501	408534	+	Low_complexity: GA-rich
TcYC6_Chr8	408957	409005	+	Low_complexity: GA-rich
TcYC6_Chr8	409079	409129	+	Simple_repeat: (TTTTTT)n
TcYC6_Chr8	410204	410233	+	Simple_repeat: (T)n
TcYC6_Chr8	414517	414559	+	Simple_repeat: (TTTCCT)n
TcYC6_Chr8	414544	414583	+	Simple_repeat: (T)n
TcYC6_Chr8	417191	417221	+	Simple_repeat: (GAA)n
TcYC6_Chr8	418473	418514	+	Simple_repeat: (CCAATG)n
TcYC6_Chr8	418542	418561	+	Simple_repeat: (A)n
TcYC6_Chr8	418637	418716	+	Simple_repeat: (TT)n
TcYC6_Chr8	418785	418807	+	Simple_repeat: (C)n
TcYC6_Chr8	418855	418896	+	Simple_repeat: (TT)n
TcYC6_Chr8	418897	418919	+	Simple_repeat: (G)n
TcYC6_Chr8	419609	419673	+	Low_complexity: A-rich
TcYC6_Chr8	419959	419979	+	Simple_repeat: (GT)n
TcYC6_Chr8	421237	421260	+	Simple_repeat: (TGC)n
TcYC6_Chr8	421286	421327	+	Simple_repeat: (TTTTC)n
TcYC6_Chr8	421389	421438	+	Simple_repeat: (TTT)n
TcYC6_Chr8	421439	421448	+	Simple_repeat: (TTTA)n
TcYC6_Chr8	421506	421546	+	Simple_repeat: (AACAAC)n
TcYC6_Chr8	423435	423504	+	Low_complexity: A-rich
TcYC6_Chr8	423664	423706	+	Simple_repeat: (TTTTGTT)n
TcYC6_Chr8	423975	424074	+	Low_complexity: A-rich
TcYC6_Chr8	424163	424194	+	Simple_repeat: (T)n
TcYC6_Chr8	424290	424371	+	Simple_repeat: (AAAAC)n
TcYC6_Chr8	424712	424735	+	Simple_repeat: (CT)n
TcYC6_Chr8	424836	424856	+	Simple_repeat: (TG)n
TcYC6_Chr8	426128	426168	+	Simple_repeat: (TT)n
TcYC6_Chr8	426678	426696	+	Simple_repeat: (AGC)n
TcYC6_Chr8	427608	427639	+	Low_complexity: GA-rich
TcYC6_Chr8	427735	427778	+	Simple_repeat: (TT)n
TcYC6_Chr8	428130	428300	+	DNA/CMC-EnSpm
TcYC6_Chr8	428430	428449	+	Simple_repeat: (AAC)n
TcYC6_Chr8	430406	430432	+	Simple_repeat: (TGTG)n
TcYC6_Chr8	430517	430541	+	Simple_repeat: (T)n
TcYC6_Chr8	430773	430806	+	Simple_repeat: (TGTT)n
TcYC6_Chr8	431022	431118	+	Simple_repeat: (TGTT)n
TcYC6_Chr8	431201	431314	+	LTR/Viper
TcYC6_Chr8	431428	431453	+	Simple_repeat: (AC)n
TcYC6_Chr8	431480	431514	+	Simple_repeat: (T)n
TcYC6_Chr8	431667	431701	+	Simple_repeat: (AT)n
TcYC6_Chr8	431727	431800	+	Simple_repeat: (TTT)n
TcYC6_Chr8	431944	431960	+	rRNA
TcYC6_Chr8	431961	432040	-	rRNA
TcYC6_Chr8	432041	432053	+	rRNA
TcYC6_Chr8	432088	432118	+	Simple_repeat: (TA)n
TcYC6_Chr8	432150	432213	+	Simple_repeat: (TT)n
TcYC6_Chr8	432214	432231	+	Simple_repeat: (TTTG)n
TcYC6_Chr8	432510	432542	+	Simple_repeat: (T)n
TcYC6_Chr8	433064	433085	+	Simple_repeat: (GAG)n
TcYC6_Chr8	434351	434434	+	Simple_repeat: (TCTTTT)n
TcYC6_Chr8	434552	434593	+	Simple_repeat: (CAA)n
TcYC6_Chr8	436040	436086	+	Simple_repeat: (TATA)n
TcYC6_Chr8	436141	436191	+	Simple_repeat: (TTTATT)n
TcYC6_Chr8	436192	436236	+	Simple_repeat: (T)n
TcYC6_Chr8	436266	436287	+	Simple_repeat: (TGC)n
TcYC6_Chr8	436492	436510	+	Simple_repeat: (TA)n
TcYC6_Chr8	436520	436560	+	Simple_repeat: (T)n
TcYC6_Chr8	436629	436714	+	Simple_repeat: (TTTATT)n
TcYC6_Chr8	437147	437247	+	Low_complexity: A-rich
TcYC6_Chr8	437491	437696	-	DNA/CMC-EnSpm
TcYC6_Chr8	437764	437817	+	Simple_repeat: (TTTG)n
TcYC6_Chr8	437918	437995	+	LTR/Copia
TcYC6_Chr8	438149	438187	+	Low_complexity: A-rich
TcYC6_Chr8	438254	438346	+	Simple_repeat: (TTT)n
TcYC6_Chr8	438406	438436	+	Simple_repeat: (T)n
TcYC6_Chr8	438555	438598	+	Low_complexity: A-rich
TcYC6_Chr8	438616	438655	+	Simple_repeat: (TAT)n
TcYC6_Chr8	438663	438693	+	Simple_repeat: (T)n
TcYC6_Chr8	438922	438966	+	Simple_repeat: (TGTGTT)n
TcYC6_Chr8	439032	439084	+	Simple_repeat: (TCTT)n
TcYC6_Chr8	440167	440198	+	Simple_repeat: (TG)n
TcYC6_Chr8	443079	443169	+	Simple_repeat: (TTTTTA)n
TcYC6_Chr8	443275	443293	+	Simple_repeat: (GT)n
TcYC6_Chr8	443294	443325	+	Simple_repeat: (TGA)n
TcYC6_Chr8	443523	443540	+	Simple_repeat: (T)n
TcYC6_Chr8	443585	443949	-	DNA/PIF-Harbinger
TcYC6_Chr8	443910	445976	-	Unknown
TcYC6_Chr8	446173	446189	+	Simple_repeat: (TG)n
TcYC6_Chr8	449351	449389	+	Low_complexity: A-rich
TcYC6_Chr8	449873	449889	+	Simple_repeat: (AC)n
TcYC6_Chr8	449907	449967	+	Simple_repeat: (TTTG)n
TcYC6_Chr8	450053	450094	+	Simple_repeat: (TTTGTA)n
TcYC6_Chr8	452448	452469	+	Simple_repeat: (AT)n
TcYC6_Chr8	452579	452611	+	Simple_repeat: (TTTAT)n
TcYC6_Chr8	452684	452730	+	Simple_repeat: (TTTTT)n
TcYC6_Chr8	453180	453239	+	Low_complexity: GA-rich
TcYC6_Chr8	453688	453724	+	Simple_repeat: (ATAATA)n
TcYC6_Chr8	465119	467568	+	LTR/Viper
TcYC6_Chr8	468405	468467	+	Low_complexity: GA-rich
TcYC6_Chr8	469367	469447	+	Low_complexity: A-rich
TcYC6_Chr8	469411	469445	+	Low_complexity: GA-rich
TcYC6_Chr8	469517	469548	+	Simple_repeat: (AAAAC)n
TcYC6_Chr8	470398	470457	+	Low_complexity: GA-rich
TcYC6_Chr8	471402	471436	+	Low_complexity: GA-rich
TcYC6_Chr8	471500	471523	+	Simple_repeat: (A)n
TcYC6_Chr8	471758	471857	+	Low_complexity: A-rich
TcYC6_Chr8	474216	474237	+	Simple_repeat: (A)n
TcYC6_Chr8	474406	474447	+	Low_complexity: A-rich
TcYC6_Chr8	477281	477312	+	Simple_repeat: (CAA)n
TcYC6_Chr8	479155	479177	+	Simple_repeat: (A)n
TcYC6_Chr8	479381	479400	+	Low_complexity: A-rich
TcYC6_Chr8	479401	479437	+	Simple_repeat: (AC)n
TcYC6_Chr8	479515	479562	+	Low_complexity: A-rich
TcYC6_Chr8	481145	481164	+	Simple_repeat: (T)n
TcYC6_Chr8	481174	481195	+	Simple_repeat: (A)n
TcYC6_Chr8	481412	481446	+	Low_complexity: A-rich
TcYC6_Chr8	481668	481692	+	Simple_repeat: (A)n
TcYC6_Chr8	481821	481856	+	Simple_repeat: (ACA)n
TcYC6_Chr8	482238	482271	+	Simple_repeat: (CCT)n
TcYC6_Chr8	482507	482541	+	Simple_repeat: (TCC)n
TcYC6_Chr8	483044	483071	+	Simple_repeat: (AC)n
TcYC6_Chr8	483072	483085	+	Simple_repeat: (ACACAA)n
TcYC6_Chr8	483090	483111	+	Simple_repeat: (T)n
TcYC6_Chr8	483224	483252	+	Simple_repeat: (CTTCTT)n
TcYC6_Chr8	483801	483843	+	Low_complexity: A-rich
TcYC6_Chr8	484119	484193	+	Low_complexity: A-rich
TcYC6_Chr8	484332	484379	+	Low_complexity: A-rich
TcYC6_Chr8	485871	485933	+	Low_complexity: GA-rich
TcYC6_Chr8	486420	486496	+	Simple_repeat: (TTT)n
TcYC6_Chr8	486496	486527	+	Simple_repeat: (TGCTTC)n
TcYC6_Chr8	486623	486639	+	Simple_repeat: (T)n
TcYC6_Chr8	486640	486702	+	Simple_repeat: (CA)n
TcYC6_Chr8	488743	488768	+	Simple_repeat: (ATA)n
TcYC6_Chr8	489084	489241	-	DNA/CMC-EnSpm
TcYC6_Chr8	490220	490249	+	Simple_repeat: (TATTGT)n
TcYC6_Chr8	490358	490382	+	Simple_repeat: (ACA)n
TcYC6_Chr8	494726	494756	+	Simple_repeat: (TTA)n
TcYC6_Chr8	495848	495878	+	Low_complexity: A-rich
TcYC6_Chr8	496064	496139	+	Simple_repeat: (TTT)n
TcYC6_Chr8	496313	496330	+	Simple_repeat: (T)n
TcYC6_Chr8	496420	496441	+	Simple_repeat: (CA)n
TcYC6_Chr8	498114	498199	+	Simple_repeat: (CCTCAT)n
TcYC6_Chr8	498859	498887	+	Simple_repeat: (CTC)n
TcYC6_Chr8	499103	499296	-	DNA/Maverick
TcYC6_Chr8	499576	499623	+	Low_complexity: A-rich
TcYC6_Chr8	500709	500744	+	Simple_repeat: (ACAAAAA)n
TcYC6_Chr8	501417	501455	+	Low_complexity: A-rich
TcYC6_Chr8	505201	505223	+	Simple_repeat: (GCA)n
TcYC6_Chr8	505364	505381	+	Simple_repeat: (A)n
TcYC6_Chr8	505479	505574	+	Low_complexity: A-rich
TcYC6_Chr8	505821	505844	+	Simple_repeat: (ATA)n
TcYC6_Chr8	506519	506559	+	Simple_repeat: (GATGCT)n
TcYC6_Chr8	507054	507088	+	Simple_repeat: (TATT)n
TcYC6_Chr8	508051	508094	+	Low_complexity: A-rich
TcYC6_Chr8	508677	508737	+	Simple_repeat: (AAAAAAG)n
TcYC6_Chr8	508824	508929	-	LINE/CRE
TcYC6_Chr8	508863	509307	-	LTR/Viper
TcYC6_Chr8	509308	509324	+	Simple_repeat: (TTA)n
TcYC6_Chr8	510098	510116	+	Simple_repeat: (TGC)n
TcYC6_Chr8	512285	512322	+	Simple_repeat: (A)n
TcYC6_Chr8	512361	512377	+	Simple_repeat: (AAT)n
TcYC6_Chr8	512613	512644	+	Simple_repeat: (AT)n
TcYC6_Chr8	515046	515064	+	Simple_repeat: (AT)n
TcYC6_Chr8	515242	515272	+	Simple_repeat: (A)n
TcYC6_Chr8	515365	517286	+	LTR/Copia
TcYC6_Chr8	517287	517314	+	Simple_repeat: (CA)n
TcYC6_Chr8	517315	519404	+	LTR/Copia
TcYC6_Chr8	519405	519432	+	Simple_repeat: (CA)n
TcYC6_Chr8	519433	521520	+	LTR/Copia
TcYC6_Chr8	521521	521548	+	Simple_repeat: (CA)n
TcYC6_Chr8	521549	523638	+	LTR/Copia
TcYC6_Chr8	523639	523666	+	Simple_repeat: (CA)n
TcYC6_Chr8	523667	525658	+	LTR/Copia
TcYC6_Chr8	527164	527211	+	Simple_repeat: (ATAA)n
TcYC6_Chr8	529612	529641	+	Simple_repeat: (A)n
TcYC6_Chr8	529739	529772	+	Simple_repeat: (T)n
TcYC6_Chr8	529839	529908	+	Low_complexity: A-rich
TcYC6_Chr8	530357	530392	+	Simple_repeat: (TAA)n
TcYC6_Chr8	530380	530415	+	Simple_repeat: (AGAATAC)n
TcYC6_Chr8	531841	531896	+	Low_complexity: A-rich
TcYC6_Chr8	532286	532324	+	Low_complexity: A-rich
TcYC6_Chr8	534485	534530	+	Low_complexity: A-rich
TcYC6_Chr8	534670	534710	+	Low_complexity: A-rich
TcYC6_Chr8	534729	534754	+	Simple_repeat: (TTTTA)n
TcYC6_Chr8	536437	536490	+	Simple_repeat: (A)n
TcYC6_Chr8	536586	536623	+	Simple_repeat: (TA)n
TcYC6_Chr8	538193	538221	+	Simple_repeat: (AAAT)n
TcYC6_Chr8	538722	539149	-	Unknown
TcYC6_Chr8	539150	548805	+	LTR/Viper
TcYC6_Chr8	548806	549503	-	Unknown
TcYC6_Chr8	549129	549662	+	Unknown
TcYC6_Chr8	549663	550421	-	Unknown
TcYC6_Chr8	549933	550944	-	LINE/L2
TcYC6_Chr8	550422	550457	+	Unknown
TcYC6_Chr8	550945	553400	+	LTR/Viper
TcYC6_Chr8	553401	553426	+	Simple_repeat: (TG)n
TcYC6_Chr8	553428	554867	+	LTR/Viper
TcYC6_Chr8	555203	555230	+	Low_complexity: A-rich
TcYC6_Chr8	556658	556678	+	Simple_repeat: (CA)n
TcYC6_Chr8	556680	556708	+	Simple_repeat: (A)n
TcYC6_Chr8	557993	558023	+	Simple_repeat: (T)n
TcYC6_Chr8	559434	559468	+	Simple_repeat: (A)n
TcYC6_Chr8	559501	559552	+	Low_complexity: GA-rich
TcYC6_Chr8	561775	561810	+	Simple_repeat: (AAT)n
TcYC6_Chr8	562037	562072	+	Simple_repeat: (A)n
TcYC6_Chr8	562478	562509	+	Simple_repeat: (TCC)n
TcYC6_Chr8	563438	563469	+	Simple_repeat: (CAA)n
TcYC6_Chr8	565313	565369	+	Simple_repeat: (TCTTCA)n
TcYC6_Chr8	565748	565887	+	Low_complexity: A-rich
TcYC6_Chr8	566154	566182	+	Low_complexity: A-rich
TcYC6_Chr8	566205	566233	+	Simple_repeat: (AAC)n
TcYC6_Chr8	566327	566384	+	Simple_repeat: (ACA)n
TcYC6_Chr8	567965	567994	+	Low_complexity: A-rich
TcYC6_Chr8	568846	568870	+	Simple_repeat: (AAC)n
TcYC6_Chr8	569385	569413	+	Low_complexity: A-rich
TcYC6_Chr8	569489	569546	+	Low_complexity: A-rich
TcYC6_Chr8	570859	570899	+	Simple_repeat: (CTTC)n
TcYC6_Chr8	573498	573552	+	Low_complexity: A-rich
TcYC6_Chr8	573770	573807	+	Simple_repeat: (TC)n
TcYC6_Chr8	573976	573995	+	Simple_repeat: (GT)n
TcYC6_Chr8	575900	575926	+	Simple_repeat: (T)n
TcYC6_Chr8	576052	576082	+	Simple_repeat: (A)n
TcYC6_Chr8	585030	585061	+	Simple_repeat: (CAAA)n
TcYC6_Chr8	585121	585149	+	Simple_repeat: (GT)n
TcYC6_Chr8	585458	585487	+	Simple_repeat: (CA)n
TcYC6_Chr8	587447	587481	+	Low_complexity: A-rich
TcYC6_Chr8	587502	587573	+	Low_complexity: GA-rich
TcYC6_Chr8	587591	587629	+	Simple_repeat: (AC)n
TcYC6_Chr8	589223	589269	+	Low_complexity: A-rich
TcYC6_Chr8	589286	589311	+	Simple_repeat: (AAC)n
TcYC6_Chr8	589590	589620	+	Simple_repeat: (GCT)n
TcYC6_Chr8	591643	591682	+	Low_complexity: A-rich
TcYC6_Chr8	591747	591783	+	Simple_repeat: (AT)n
TcYC6_Chr8	591967	591990	+	Simple_repeat: (A)n
TcYC6_Chr8	592052	592085	+	Simple_repeat: (A)n
TcYC6_Chr8	592121	592159	+	Simple_repeat: (AT)n
TcYC6_Chr8	592331	592396	+	Simple_repeat: (TA)n
TcYC6_Chr8	592435	592467	+	Simple_repeat: (T)n
TcYC6_Chr8	592513	592531	+	Simple_repeat: (TA)n
TcYC6_Chr8	594725	594777	+	Simple_repeat: (TCCCTC)n
TcYC6_Chr8	594840	594892	+	Simple_repeat: (ATA)n
TcYC6_Chr8	594915	595027	-	DNA/CMC-EnSpm
TcYC6_Chr8	595158	595189	+	Simple_repeat: (T)n
TcYC6_Chr8	595290	595333	+	Simple_repeat: (T)n
TcYC6_Chr8	595566	595612	+	Simple_repeat: (TA)n
TcYC6_Chr8	595633	595720	-	DNA/MULE-MuDR
TcYC6_Chr8	595721	595747	+	Simple_repeat: (AAAT)n
TcYC6_Chr8	595748	595776	-	DNA/MULE-MuDR
TcYC6_Chr8	596056	596086	+	Simple_repeat: (CAG)n
TcYC6_Chr8	596089	596108	+	Simple_repeat: (TTG)n
TcYC6_Chr8	598482	598502	+	Simple_repeat: (TA)n
TcYC6_Chr8	598725	598748	+	Simple_repeat: (A)n
TcYC6_Chr8	598827	598854	+	Simple_repeat: (A)n
TcYC6_Chr8	601881	601897	+	Simple_repeat: (CA)n
TcYC6_Chr8	601897	601928	+	Simple_repeat: (CT)n
TcYC6_Chr8	601963	601994	+	Simple_repeat: (A)n
TcYC6_Chr8	602125	602154	+	Low_complexity: A-rich
TcYC6_Chr8	602365	602437	+	Low_complexity: GA-rich
TcYC6_Chr8	602437	602486	+	Simple_repeat: (AGAC)n
TcYC6_Chr8	602787	602827	+	Low_complexity: GA-rich
TcYC6_Chr8	603049	603111	+	Simple_repeat: (CTTT)n
TcYC6_Chr8	603172	603203	+	Simple_repeat: (CAA)n
TcYC6_Chr8	603448	603472	+	Simple_repeat: (TATG)n
TcYC6_Chr8	603512	603622	+	Simple_repeat: (AAC)n
TcYC6_Chr8	603685	603713	+	Simple_repeat: (G)n
TcYC6_Chr8	603835	603853	+	Simple_repeat: (A)n
TcYC6_Chr8	604047	604080	+	Low_complexity: A-rich
TcYC6_Chr8	604391	604411	+	Simple_repeat: (T)n
TcYC6_Chr8	604412	604454	+	Low_complexity: G-rich
TcYC6_Chr8	604582	604639	+	Simple_repeat: (A)n
TcYC6_Chr8	604790	604826	+	Simple_repeat: (AAC)n
TcYC6_Chr8	605009	605056	+	Simple_repeat: (GCTGTT)n
TcYC6_Chr8	606058	606099	+	Simple_repeat: (TTTATT)n
TcYC6_Chr8	606161	606218	+	Low_complexity: A-rich
TcYC6_Chr8	606551	606576	+	Simple_repeat: (CTT)n
TcYC6_Chr8	606577	606603	+	Simple_repeat: (T)n
TcYC6_Chr8	606604	606609	+	Simple_repeat: (CTT)n
TcYC6_Chr8	606973	606996	+	Simple_repeat: (TCG)n
TcYC6_Chr8	610077	610100	+	Simple_repeat: (AT)n
TcYC6_Chr8	610235	610276	+	Simple_repeat: (ACAT)n
TcYC6_Chr8	610245	610277	+	Simple_repeat: (AC)n
TcYC6_Chr8	610277	610293	+	Simple_repeat: (A)n
TcYC6_Chr8	611147	611178	+	Simple_repeat: (TCA)n
TcYC6_Chr8	619563	619616	+	Low_complexity: A-rich
TcYC6_Chr8	621376	621441	+	Low_complexity: A-rich
TcYC6_Chr8	621562	621580	+	Simple_repeat: (TA)n
TcYC6_Chr8	621634	621660	+	Simple_repeat: (A)n
TcYC6_Chr8	621681	621717	+	Simple_repeat: (AT)n
TcYC6_Chr8	624818	624849	+	Simple_repeat: (GTG)n
TcYC6_Chr8	626158	626263	-	DNA/CMC-EnSpm
TcYC6_Chr8	626387	626423	+	Low_complexity: A-rich
TcYC6_Chr8	626667	626693	+	Simple_repeat: (ATT)n
TcYC6_Chr8	631815	631848	+	Simple_repeat: (ACAA)n
TcYC6_Chr8	632074	632121	+	Simple_repeat: (A)n
TcYC6_Chr8	633593	633628	+	Low_complexity: A-rich
TcYC6_Chr8	635416	635439	+	Simple_repeat: (TGTT)n
TcYC6_Chr8	635465	635500	+	Simple_repeat: (A)n
TcYC6_Chr8	635519	635572	+	Simple_repeat: (TAA)n
TcYC6_Chr8	637197	637252	+	Simple_repeat: (ACA)n
TcYC6_Chr8	637417	637484	+	Simple_repeat: (AAC)n
TcYC6_Chr8	637593	637617	+	Simple_repeat: (A)n
TcYC6_Chr8	637674	637690	+	Simple_repeat: (AC)n
TcYC6_Chr8	638665	638696	+	Simple_repeat: (CAC)n
TcYC6_Chr8	638877	638895	+	Simple_repeat: (A)n
TcYC6_Chr8	638897	638925	+	Simple_repeat: (GA)n
TcYC6_Chr8	640840	640867	+	Simple_repeat: (GT)n
TcYC6_Chr8	640995	641025	+	Simple_repeat: (A)n
TcYC6_Chr8	641038	641077	+	Simple_repeat: (ATAT)n
TcYC6_Chr8	641164	641237	+	Simple_repeat: (ACAT)n
TcYC6_Chr8	641238	641261	+	Simple_repeat: (TA)n
TcYC6_Chr8	641344	641367	+	Simple_repeat: (A)n
TcYC6_Chr8	641377	641387	+	Simple_repeat: (AAC)n
TcYC6_Chr8	641388	641413	+	Simple_repeat: (CAC)n
TcYC6_Chr8	641414	641426	+	Simple_repeat: (AAC)n
TcYC6_Chr8	641536	641579	+	Low_complexity: A-rich
TcYC6_Chr8	643614	643631	+	Simple_repeat: (A)n
TcYC6_Chr8	643733	643799	+	DNA/CMC-EnSpm
TcYC6_Chr8	644020	644041	+	Simple_repeat: (ACA)n
TcYC6_Chr8	644368	644387	+	Simple_repeat: (TC)n
TcYC6_Chr8	644467	644516	+	Simple_repeat: (TTT)n
TcYC6_Chr8	646028	646069	+	Low_complexity: A-rich
TcYC6_Chr8	646052	646079	+	Simple_repeat: (AATA)n
TcYC6_Chr8	646070	646077	+	Simple_repeat: (ACAA)n
TcYC6_Chr8	646113	646133	+	Simple_repeat: (GT)n
TcYC6_Chr8	646203	646219	+	Simple_repeat: (ATA)n
TcYC6_Chr8	646237	646270	+	Low_complexity: A-rich
TcYC6_Chr8	648569	648592	+	Low_complexity: A-rich
TcYC6_Chr8	648593	648622	+	Simple_repeat: (AATA)n
TcYC6_Chr8	648623	648637	+	Low_complexity: A-rich
TcYC6_Chr8	649933	649951	+	Simple_repeat: (TA)n
TcYC6_Chr8	650095	650225	+	Low_complexity: A-rich
TcYC6_Chr8	651475	651493	+	Simple_repeat: (AGC)n
TcYC6_Chr8	652051	652079	+	Simple_repeat: (A)n
TcYC6_Chr8	652136	652165	+	Low_complexity: A-rich
TcYC6_Chr8	652274	652294	+	Simple_repeat: (CAAA)n
TcYC6_Chr8	652780	652819	+	Simple_repeat: (CACAAG)n
TcYC6_Chr8	652936	652955	+	Simple_repeat: (AAT)n
TcYC6_Chr8	653123	653142	+	Simple_repeat: (T)n
TcYC6_Chr8	654645	654663	+	Simple_repeat: (C)n
TcYC6_Chr8	654664	654687	+	Simple_repeat: (A)n
TcYC6_Chr8	655013	655047	+	Simple_repeat: (TC)n
TcYC6_Chr8	659312	659368	+	Low_complexity: A-rich
TcYC6_Chr8	659851	662728	-	LTR/Viper
TcYC6_Chr8	662729	669609	-	LTR/Viper
TcYC6_Chr8	669610	669957	-	LTR/Viper
TcYC6_Chr8	669973	670069	-	LTR/Viper
TcYC6_Chr8	670183	670204	+	Simple_repeat: (TA)n
TcYC6_Chr8	670279	670309	+	Low_complexity: A-rich
TcYC6_Chr8	670369	670401	+	Low_complexity: A-rich
TcYC6_Chr8	670427	670454	+	Simple_repeat: (T)n
TcYC6_Chr8	670472	670518	+	Simple_repeat: (ATATAA)n
TcYC6_Chr8	670531	670573	+	Simple_repeat: (T)n
TcYC6_Chr8	670574	670583	+	Simple_repeat: (TTTG)n
TcYC6_Chr8	670636	670660	+	Simple_repeat: (T)n
TcYC6_Chr8	670662	670687	+	Simple_repeat: (CA)n
TcYC6_Chr8	672846	672886	+	Simple_repeat: (A)n
TcYC6_Chr8	673651	673685	+	Simple_repeat: (TTC)n
TcYC6_Chr8	675450	675473	+	Simple_repeat: (GCT)n
TcYC6_Chr8	676300	676319	+	Simple_repeat: (AT)n
TcYC6_Chr8	676356	676392	+	Simple_repeat: (T)n
TcYC6_Chr8	679226	679265	+	Simple_repeat: (A)n
TcYC6_Chr8	680702	680727	+	Simple_repeat: (TGG)n
TcYC6_Chr8	681153	681177	+	Simple_repeat: (CCG)n
TcYC6_Chr8	681431	681567	+	Low_complexity: A-rich
TcYC6_Chr8	681668	681691	+	Simple_repeat: (TC)n
TcYC6_Chr8	682680	682750	+	Low_complexity: A-rich
TcYC6_Chr8	684292	684336	+	Simple_repeat: (A)n
TcYC6_Chr8	685458	685561	+	Low_complexity: A-rich
TcYC6_Chr8	685549	685580	+	Simple_repeat: (AAT)n
TcYC6_Chr8	685700	685743	+	Simple_repeat: (TTG)n
TcYC6_Chr8	685826	685895	+	Simple_repeat: (A)n
TcYC6_Chr8	685989	686007	+	Simple_repeat: (T)n
TcYC6_Chr8	686101	686159	+	Simple_repeat: (A)n
TcYC6_Chr8	686645	686679	+	Simple_repeat: (T)n
TcYC6_Chr8	686680	686695	+	Simple_repeat: (TTGTTTT)n
TcYC6_Chr8	686747	686779	+	Simple_repeat: (TC)n
TcYC6_Chr8	686857	686914	+	Simple_repeat: (AAT)n
TcYC6_Chr8	686993	687037	+	Simple_repeat: (AAAC)n
TcYC6_Chr8	687042	687065	+	Simple_repeat: (A)n
TcYC6_Chr8	687157	687209	-	DNA/PIF-Harbinger
TcYC6_Chr8	688267	688292	+	Simple_repeat: (AC)n
TcYC6_Chr8	688492	688513	+	Simple_repeat: (A)n
TcYC6_Chr8	691295	691328	+	Simple_repeat: (A)n
TcYC6_Chr8	692367	692404	+	Simple_repeat: (ATTT)n
TcYC6_Chr8	692579	692602	+	Simple_repeat: (AC)n
TcYC6_Chr8	692979	693030	+	Simple_repeat: (AATAAC)n
TcYC6_Chr8	693031	693045	+	Low_complexity: A-rich
TcYC6_Chr8	693265	693294	+	Simple_repeat: (A)n
TcYC6_Chr8	693390	693422	+	Simple_repeat: (AAC)n
TcYC6_Chr8	693719	693784	+	Simple_repeat: (CAA)n
TcYC6_Chr8	693824	693853	+	Low_complexity: A-rich
TcYC6_Chr8	695015	695063	+	Simple_repeat: (A)n
TcYC6_Chr8	695082	695105	+	Simple_repeat: (TC)n
TcYC6_Chr8	695105	695123	+	Simple_repeat: (TA)n
TcYC6_Chr8	696397	696430	+	Simple_repeat: (TTTATA)n
TcYC6_Chr8	698489	698523	+	Low_complexity: A-rich
TcYC6_Chr8	699323	699426	+	Low_complexity: A-rich
TcYC6_Chr8	699743	699777	+	Simple_repeat: (TATT)n
TcYC6_Chr8	699954	699989	+	Simple_repeat: (AAT)n
TcYC6_Chr8	700024	700058	+	Simple_repeat: (TTA)n
TcYC6_Chr8	700503	700529	+	Simple_repeat: (T)n
TcYC6_Chr8	700620	700659	+	Simple_repeat: (TTTA)n
TcYC6_Chr8	700723	701242	+	LTR/Viper
TcYC6_Chr8	701456	701512	+	Simple_repeat: (ATTCTT)n
TcYC6_Chr8	703002	703032	+	Simple_repeat: (TC)n
TcYC6_Chr8	703033	703060	+	Simple_repeat: (T)n
TcYC6_Chr8	703263	703341	+	Simple_repeat: (ATTTTTA)n
TcYC6_Chr8	703405	703432	+	Simple_repeat: (T)n
TcYC6_Chr8	703634	704085	-	LTR/Copia
TcYC6_Chr8	705246	705262	+	Simple_repeat: (TA)n
TcYC6_Chr8	705386	705440	+	Simple_repeat: (TTTATT)n
TcYC6_Chr8	705635	706086	-	LTR/Copia
TcYC6_Chr8	707313	707345	+	Simple_repeat: (T)n
TcYC6_Chr8	707465	707510	+	Simple_repeat: (TCTTT)n
TcYC6_Chr8	708425	708443	+	Simple_repeat: (TAT)n
TcYC6_Chr8	708497	708558	-	DNA/MULE-MuDR
TcYC6_Chr8	708510	708625	+	DNA/CMC-EnSpm
TcYC6_Chr8	710017	710116	+	Simple_repeat: (TTT)n
TcYC6_Chr8	710385	710581	+	Simple_repeat: (AT)n
TcYC6_Chr8	710696	710730	+	Simple_repeat: (T)n
TcYC6_Chr8	710826	710897	+	Simple_repeat: (TTT)n
TcYC6_Chr8	712364	712389	+	Simple_repeat: (T)n
TcYC6_Chr8	716242	716263	+	Simple_repeat: (AT)n
TcYC6_Chr8	716370	716406	+	Simple_repeat: (TG)n
TcYC6_Chr8	716493	716530	+	Simple_repeat: (TTTA)n
TcYC6_Chr8	717120	717162	+	Simple_repeat: (ATTT)n
TcYC6_Chr8	717641	717675	+	Simple_repeat: (TTAT)n
TcYC6_Chr8	719914	719937	+	Simple_repeat: (T)n
TcYC6_Chr8	720114	720140	+	Simple_repeat: (T)n
TcYC6_Chr8	720192	720219	+	Simple_repeat: (TAT)n
TcYC6_Chr8	720395	720414	+	Simple_repeat: (T)n
TcYC6_Chr8	720438	720456	+	Simple_repeat: (CA)n
TcYC6_Chr8	721010	721078	+	Low_complexity: A-rich
TcYC6_Chr8	721101	721139	+	Simple_repeat: (TTA)n
TcYC6_Chr8	721389	721407	+	Simple_repeat: (T)n
TcYC6_Chr8	721422	721471	+	Simple_repeat: (T)n
TcYC6_Chr8	721524	721541	+	Simple_repeat: (A)n
TcYC6_Chr8	722269	722302	+	Simple_repeat: (ATTTATT)n
TcYC6_Chr8	723211	723228	+	Simple_repeat: (T)n
TcYC6_Chr8	723294	723362	+	Simple_repeat: (TTT)n
TcYC6_Chr8	723422	723448	+	Simple_repeat: (A)n
TcYC6_Chr8	726710	726776	+	Simple_repeat: (TGTT)n
TcYC6_Chr8	726960	726980	+	Simple_repeat: (TA)n
TcYC6_Chr8	728598	728632	+	Simple_repeat: (TA)n
TcYC6_Chr8	728689	728715	+	Simple_repeat: (TTCTT)n
TcYC6_Chr8	728976	729119	-	DNA/MULE-MuDR
TcYC6_Chr8	729282	729313	+	Simple_repeat: (TA)n
TcYC6_Chr8	730806	730831	+	DNA/Maverick
TcYC6_Chr8	730832	730856	+	Simple_repeat: (T)n
TcYC6_Chr8	730857	731026	+	DNA/MULE-MuDR
TcYC6_Chr8	731027	731061	+	DNA/Maverick
TcYC6_Chr8	731120	731165	+	Simple_repeat: (T)n
TcYC6_Chr8	733565	733588	+	Simple_repeat: (T)n
TcYC6_Chr8	734594	734613	+	Simple_repeat: (AC)n
TcYC6_Chr8	735798	735820	+	Simple_repeat: (TA)n
TcYC6_Chr8	735833	735862	+	Simple_repeat: (TCTT)n
TcYC6_Chr8	736336	736396	+	Low_complexity: A-rich
TcYC6_Chr8	736564	736667	+	Simple_repeat: (TT)n
TcYC6_Chr8	736740	736773	+	Simple_repeat: (CTTTT)n
TcYC6_Chr8	736774	736829	+	Simple_repeat: (TTT)n
TcYC6_Chr8	738907	738937	+	Simple_repeat: (ATT)n
TcYC6_Chr8	738939	738956	+	Simple_repeat: (TTG)n
TcYC6_Chr8	739689	739716	+	Simple_repeat: (T)n
TcYC6_Chr8	739790	739812	+	Simple_repeat: (AAC)n
TcYC6_Chr8	742766	742794	+	Low_complexity: A-rich
TcYC6_Chr8	744485	744521	+	Simple_repeat: (AAC)n
TcYC6_Chr8	744567	744587	+	Simple_repeat: (A)n
TcYC6_Chr8	744740	744776	+	Simple_repeat: (TTA)n
TcYC6_Chr8	744777	744796	+	Simple_repeat: (TATT)n
TcYC6_Chr8	744797	744846	+	Simple_repeat: (TA)n
TcYC6_Chr8	744923	744972	+	Simple_repeat: (TT)n
TcYC6_Chr8	745233	745259	+	Simple_repeat: (CAA)n
TcYC6_Chr8	745637	745696	+	DNA/TcMar-Tc1
TcYC6_Chr8	746912	747033	+	DNA/MULE-MuDR
TcYC6_Chr8	746964	747102	-	DNA/CMC-EnSpm
TcYC6_Chr8	747113	747154	+	Simple_repeat: (TTA)n
TcYC6_Chr8	747226	747281	+	Simple_repeat: (CTTTTT)n
TcYC6_Chr8	747378	747396	+	Simple_repeat: (A)n
TcYC6_Chr8	747480	747516	+	Simple_repeat: (AT)n
TcYC6_Chr8	747780	747857	+	Simple_repeat: (TTA)n
TcYC6_Chr8	751218	751275	+	Simple_repeat: (TAC)n
TcYC6_Chr8	752781	752827	+	Simple_repeat: (TGTG)n
TcYC6_Chr8	752901	752951	+	Simple_repeat: (AT)n
TcYC6_Chr8	753051	753067	+	Simple_repeat: (T)n
TcYC6_Chr8	753512	753540	+	Simple_repeat: (CTTTT)n
TcYC6_Chr8	754857	754883	+	Simple_repeat: (TTTC)n
TcYC6_Chr8	755223	755351	+	Simple_repeat: (TT)n
TcYC6_Chr8	758400	758458	+	Low_complexity: GA-rich
TcYC6_Chr8	758553	758589	+	Simple_repeat: (TA)n
TcYC6_Chr8	758581	758619	+	Simple_repeat: (TTTGTG)n
TcYC6_Chr8	760209	760248	+	Low_complexity: GA-rich
TcYC6_Chr8	763479	763602	+	Low_complexity: A-rich
TcYC6_Chr8	763631	763658	+	Simple_repeat: (T)n
TcYC6_Chr8	763822	764060	-	Unknown
TcYC6_Chr8	764061	764163	-	DNA/PIF-Harbinger
TcYC6_Chr8	764276	764306	+	Simple_repeat: (TTATT)n
TcYC6_Chr8	764433	764457	+	Simple_repeat: (T)n
TcYC6_Chr8	764536	764570	+	Simple_repeat: (TA)n
TcYC6_Chr8	764608	764634	+	Simple_repeat: (T)n
TcYC6_Chr8	766166	766183	+	Simple_repeat: (ATT)n
TcYC6_Chr8	766201	766314	-	DNA/CMC-EnSpm
TcYC6_Chr8	768381	768410	+	Simple_repeat: (CTA)n
TcYC6_Chr8	768411	768468	+	DNA/PIF-Harbinger
TcYC6_Chr8	769628	769646	+	Simple_repeat: (T)n
TcYC6_Chr8	769815	769849	+	Simple_repeat: (TAT)n
TcYC6_Chr8	773537	773558	+	Simple_repeat: (A)n
TcYC6_Chr8	773608	773624	+	Simple_repeat: (TA)n
TcYC6_Chr8	773689	773733	+	Simple_repeat: (TATTTT)n
TcYC6_Chr8	773773	773800	+	Simple_repeat: (TG)n
TcYC6_Chr8	774230	774444	+	DNA/TcMar-Tc1
TcYC6_Chr8	775325	775356	+	Low_complexity: A-rich
TcYC6_Chr8	775535	775615	+	Simple_repeat: (TGTT)n
TcYC6_Chr8	778456	778621	+	Simple_repeat: (TTT)n
TcYC6_Chr8	778681	778706	+	Simple_repeat: (T)n
TcYC6_Chr8	778727	778814	+	Simple_repeat: (T)n
TcYC6_Chr8	778837	778919	+	Simple_repeat: (TTG)n
TcYC6_Chr8	779533	779591	+	Simple_repeat: (CAA)n
TcYC6_Chr8	780097	780258	+	Low_complexity: A-rich
TcYC6_Chr8	780267	780294	+	Low_complexity: GA-rich
TcYC6_Chr8	780301	780384	+	Low_complexity: A-rich
TcYC6_Chr8	780543	780586	+	Simple_repeat: (T)n
TcYC6_Chr8	780790	780848	+	Simple_repeat: (TTG)n
TcYC6_Chr8	780820	781054	+	Simple_repeat: (TTT)n
TcYC6_Chr8	784218	784242	+	Simple_repeat: (T)n
TcYC6_Chr8	785225	785246	+	Simple_repeat: (T)n
TcYC6_Chr8	786917	786942	+	Simple_repeat: (GT)n
TcYC6_Chr8	787006	787027	+	Simple_repeat: (G)n
TcYC6_Chr8	787176	787199	+	Simple_repeat: (TAT)n
TcYC6_Chr8	787233	787294	+	Simple_repeat: (TTTT)n
TcYC6_Chr8	787318	787367	+	Simple_repeat: (ATAT)n
TcYC6_Chr8	787357	787397	+	Simple_repeat: (TTTG)n
TcYC6_Chr8	788599	788635	+	Simple_repeat: (T)n
TcYC6_Chr8	788889	788918	+	Simple_repeat: (AATA)n
TcYC6_Chr8	788975	789001	+	Simple_repeat: (TTTA)n
TcYC6_Chr8	789033	789058	+	Simple_repeat: (GGA)n
TcYC6_Chr8	790125	790143	+	Simple_repeat: (A)n
TcYC6_Chr8	790327	790361	+	Simple_repeat: (CA)n
TcYC6_Chr8	790653	790671	+	Simple_repeat: (T)n
TcYC6_Chr8	792753	792779	+	Simple_repeat: (A)n
TcYC6_Chr8	792961	793081	+	Simple_repeat: (TTTG)n
TcYC6_Chr8	793209	793245	+	Simple_repeat: (T)n
TcYC6_Chr8	793943	793961	+	Simple_repeat: (A)n
TcYC6_Chr8	794015	794043	+	Simple_repeat: (CAA)n
TcYC6_Chr8	794072	794122	+	Simple_repeat: (TT)n
TcYC6_Chr8	795360	795411	+	Simple_repeat: (TTTC)n
TcYC6_Chr8	796206	796255	+	Simple_repeat: (TTT)n
TcYC6_Chr8	797529	797558	+	Simple_repeat: (A)n
TcYC6_Chr8	797806	797851	+	Simple_repeat: (GCA)n
TcYC6_Chr8	800193	800209	+	Simple_repeat: (T)n
TcYC6_Chr8	800209	800228	+	Simple_repeat: (TG)n
TcYC6_Chr8	800300	800326	+	Simple_repeat: (T)n
TcYC6_Chr8	801221	801255	+	Simple_repeat: (T)n
TcYC6_Chr8	801330	801374	+	Simple_repeat: (T)n
TcYC6_Chr8	801377	801399	+	Simple_repeat: (TG)n
TcYC6_Chr8	801438	801475	+	Simple_repeat: (T)n
TcYC6_Chr8	801572	801602	+	Simple_repeat: (T)n
TcYC6_Chr8	801652	801699	+	Simple_repeat: (TATA)n
TcYC6_Chr8	801839	801912	+	Simple_repeat: (CAA)n
TcYC6_Chr8	801917	801977	+	Simple_repeat: (CAT)n
TcYC6_Chr8	802471	802491	+	Simple_repeat: (AAT)n
TcYC6_Chr8	802492	802526	+	Simple_repeat: (AAACAAC)n
TcYC6_Chr8	802527	802553	+	Simple_repeat: (AAT)n
TcYC6_Chr8	802646	802826	+	Low_complexity: A-rich
TcYC6_Chr8	802919	802946	+	Simple_repeat: (T)n
TcYC6_Chr8	802947	802973	+	Simple_repeat: (TTTTTC)n
TcYC6_Chr8	803135	803225	+	Simple_repeat: (TT)n
TcYC6_Chr8	803498	803559	+	Simple_repeat: (TGTTTT)n
TcYC6_Chr8	803691	803745	+	Simple_repeat: (T)n
TcYC6_Chr8	803836	803896	+	Simple_repeat: (TTT)n
TcYC6_Chr8	803870	803887	+	Simple_repeat: (TTCTCT)n
TcYC6_Chr8	803888	803917	+	Simple_repeat: (TC)n
TcYC6_Chr8	803979	804001	+	Simple_repeat: (CATC)n
TcYC6_Chr8	804958	804981	+	Simple_repeat: (T)n
TcYC6_Chr8	805290	805315	+	Simple_repeat: (T)n
TcYC6_Chr8	806496	806522	+	Simple_repeat: (TA)n
TcYC6_Chr8	806562	806607	-	rRNA
TcYC6_Chr8	807334	807353	+	Simple_repeat: (T)n
TcYC6_Chr8	807499	807526	+	Simple_repeat: (T)n
TcYC6_Chr8	808925	808944	+	Simple_repeat: (G)n
TcYC6_Chr8	808945	809014	+	Low_complexity: GA-rich
TcYC6_Chr8	809192	809227	+	Simple_repeat: (T)n
TcYC6_Chr8	811685	811701	+	Simple_repeat: (TA)n
TcYC6_Chr8	811766	811802	+	Simple_repeat: (TTG)n
TcYC6_Chr8	811907	811936	+	Simple_repeat: (TTTG)n
TcYC6_Chr8	811967	812005	+	Simple_repeat: (TTTATTT)n
TcYC6_Chr8	812183	812229	+	Simple_repeat: (T)n
TcYC6_Chr8	813461	813509	+	Low_complexity: A-rich
TcYC6_Chr8	813884	813913	+	Simple_repeat: (CTTTTT)n
TcYC6_Chr8	813929	813960	+	Simple_repeat: (T)n
TcYC6_Chr8	814055	814172	+	DNA/Ginger
TcYC6_Chr8	814186	814233	+	Simple_repeat: (T)n
TcYC6_Chr8	816452	816469	+	Simple_repeat: (ATCTCT)n
TcYC6_Chr8	816470	816504	+	Simple_repeat: (TC)n
TcYC6_Chr8	816505	816516	+	Simple_repeat: (ATCTCT)n
TcYC6_Chr8	816550	816583	+	Simple_repeat: (TTT)n
TcYC6_Chr8	816835	816863	+	Low_complexity: A-rich
TcYC6_Chr8	816960	816986	+	Simple_repeat: (T)n
TcYC6_Chr8	819626	819646	+	Simple_repeat: (T)n
TcYC6_Chr8	819673	819714	+	Simple_repeat: (ATT)n
TcYC6_Chr8	819920	819982	+	Simple_repeat: (AAT)n
TcYC6_Chr8	819990	820026	+	Simple_repeat: (T)n
TcYC6_Chr8	820066	820092	+	Simple_repeat: (T)n
TcYC6_Chr8	821060	821097	+	Simple_repeat: (TGT)n
TcYC6_Chr8	821189	821232	+	Simple_repeat: (TATTTT)n
TcYC6_Chr8	822343	822383	+	Simple_repeat: (TT)n
TcYC6_Chr8	823430	823535	+	Simple_repeat: (TTTTTTT)n
TcYC6_Chr8	824477	824498	+	Simple_repeat: (TGT)n
TcYC6_Chr8	824677	824703	+	Simple_repeat: (CA)n
TcYC6_Chr8	826057	826083	+	Simple_repeat: (TTA)n
TcYC6_Chr8	828057	828111	+	Simple_repeat: (TT)n
TcYC6_Chr8	833543	833586	+	Simple_repeat: (TG)n
TcYC6_Chr8	837279	837309	+	Simple_repeat: (TA)n
TcYC6_Chr8	837342	837385	+	Simple_repeat: (TTTT)n
TcYC6_Chr8	844425	844451	+	Simple_repeat: (GTGT)n
TcYC6_Chr8	849667	849704	+	Simple_repeat: (AC)n
TcYC6_Chr8	849987	850003	+	Simple_repeat: (T)n
TcYC6_Chr8	854631	854660	+	Simple_repeat: (TTACTA)n
TcYC6_Chr8	854697	854745	+	Simple_repeat: (T)n
TcYC6_Chr8	854993	855011	+	Simple_repeat: (A)n
TcYC6_Chr8	857200	857226	+	Simple_repeat: (T)n
TcYC6_Chr8	859207	859264	+	Low_complexity: GA-rich
TcYC6_Chr8	859602	859622	+	Simple_repeat: (CTG)n
TcYC6_Chr8	862512	862531	+	Simple_repeat: (T)n
TcYC6_Chr8	863414	863434	+	Simple_repeat: (GT)n
TcYC6_Chr8	863431	863470	+	Simple_repeat: (TGTTGGC)n
TcYC6_Chr8	863610	863638	+	Simple_repeat: (AAT)n
TcYC6_Chr8	863792	863823	+	Simple_repeat: (T)n
TcYC6_Chr8	864275	864292	+	Simple_repeat: (CAC)n
TcYC6_Chr8	867278	867318	+	Simple_repeat: (A)n
TcYC6_Chr8	867388	867415	+	Simple_repeat: (TG)n
TcYC6_Chr8	867787	867818	+	Simple_repeat: (T)n
TcYC6_Chr8	868789	868810	+	Simple_repeat: (AAC)n
TcYC6_Chr8	869170	869212	+	Simple_repeat: (CA)n
TcYC6_Chr8	869296	869342	+	Simple_repeat: (GTT)n
TcYC6_Chr8	869472	869519	+	Simple_repeat: (T)n
TcYC6_Chr8	869629	869656	+	Simple_repeat: (A)n
TcYC6_Chr8	869714	869734	+	Simple_repeat: (A)n
TcYC6_Chr8	874021	874048	+	Simple_repeat: (AT)n
TcYC6_Chr8	874256	874301	+	Simple_repeat: (T)n
TcYC6_Chr8	874391	874427	+	Simple_repeat: (T)n
TcYC6_Chr8	874469	874504	+	Simple_repeat: (T)n
TcYC6_Chr8	874753	874764	+	Simple_repeat: (TATT)n
TcYC6_Chr8	874765	874799	+	Simple_repeat: (T)n
TcYC6_Chr8	874800	874836	+	Simple_repeat: (TATT)n
TcYC6_Chr8	874802	874838	+	Simple_repeat: (AT)n
TcYC6_Chr8	875155	875174	+	Simple_repeat: (T)n
TcYC6_Chr8	875245	875268	+	Simple_repeat: (T)n
TcYC6_Chr8	876497	876519	+	Simple_repeat: (AGC)n
TcYC6_Chr8	877015	877031	+	Simple_repeat: (T)n
TcYC6_Chr8	877123	877206	-	DNA/CMC-EnSpm
TcYC6_Chr8	878232	878283	+	Simple_repeat: (TG)n
TcYC6_Chr8	878459	878479	+	Simple_repeat: (TC)n
TcYC6_Chr8	878874	878899	+	Simple_repeat: (A)n
TcYC6_Chr8	878927	878960	+	Simple_repeat: (TTA)n
TcYC6_Chr8	879076	879101	+	Simple_repeat: (T)n
TcYC6_Chr8	879120	879155	+	Simple_repeat: (TTG)n
TcYC6_Chr8	880532	880576	+	Simple_repeat: (T)n
TcYC6_Chr8	880630	880648	+	Simple_repeat: (T)n
TcYC6_Chr8	883323	883342	+	Simple_repeat: (A)n
TcYC6_Chr8	883475	883495	+	Simple_repeat: (TC)n
TcYC6_Chr8	884169	884190	+	Simple_repeat: (T)n
TcYC6_Chr8	884219	884260	+	Low_complexity: A-rich
TcYC6_Chr8	884320	884378	+	Simple_repeat: (TTTTGC)n
TcYC6_Chr8	884614	884667	+	Simple_repeat: (T)n
TcYC6_Chr8	890928	890965	+	Simple_repeat: (A)n
TcYC6_Chr8	890982	890999	+	Simple_repeat: (ACA)n
TcYC6_Chr8	893680	893701	+	Simple_repeat: (CCA)n
TcYC6_Chr8	893752	894270	+	LTR/Viper
TcYC6_Chr8	894405	894424	+	Simple_repeat: (TTTT)n
TcYC6_Chr8	894425	894458	+	Simple_repeat: (TTTA)n
TcYC6_Chr8	894459	894477	+	Simple_repeat: (TTTT)n
TcYC6_Chr8	894591	894773	+	Low_complexity: A-rich
TcYC6_Chr8	899121	899159	+	Simple_repeat: (ACA)n
TcYC6_Chr8	903127	903180	+	Simple_repeat: (CA)n
TcYC6_Chr8	905058	905102	+	Simple_repeat: (CACACA)n
TcYC6_Chr8	905112	905133	+	Simple_repeat: (AAC)n
TcYC6_Chr8	905339	905375	+	Simple_repeat: (TTG)n
TcYC6_Chr8	907168	907210	+	Simple_repeat: (T)n
TcYC6_Chr8	907424	907448	+	Simple_repeat: (A)n
TcYC6_Chr8	907547	907590	+	Simple_repeat: (AAT)n
TcYC6_Chr8	912626	912654	+	Simple_repeat: (CTC)n
TcYC6_Chr8	913899	913930	+	Simple_repeat: (AAT)n
TcYC6_Chr8	914066	914082	+	Simple_repeat: (AAC)n
TcYC6_Chr8	914083	914107	+	Simple_repeat: (AAT)n
TcYC6_Chr8	914159	914198	+	Simple_repeat: (CCA)n
TcYC6_Chr8	914590	914617	+	Low_complexity: A-rich
TcYC6_Chr8	914804	914835	+	Simple_repeat: (A)n
TcYC6_Chr8	916168	916214	+	Simple_repeat: (TTT)n
TcYC6_Chr8	916292	916331	+	Low_complexity: A-rich
TcYC6_Chr8	919768	919791	+	Simple_repeat: (GA)n
TcYC6_Chr8	919792	919858	+	Low_complexity: A-rich
TcYC6_Chr8	919925	919946	+	Simple_repeat: (A)n
TcYC6_Chr8	920039	920100	+	Simple_repeat: (AAC)n
TcYC6_Chr8	920152	920180	+	Low_complexity: A-rich
TcYC6_Chr8	920201	920285	+	Simple_repeat: (ACAA)n
TcYC6_Chr8	920411	920513	+	DNA/MULE-MuDR
TcYC6_Chr8	920514	920540	+	Simple_repeat: (TAA)n
TcYC6_Chr8	920541	920583	+	DNA/MULE-MuDR
TcYC6_Chr8	922096	922146	+	Simple_repeat: (AAC)n
TcYC6_Chr8	922317	922346	+	Simple_repeat: (AC)n
TcYC6_Chr8	923105	923134	+	Simple_repeat: (AAAAC)n
TcYC6_Chr8	923575	923593	+	Simple_repeat: (A)n
TcYC6_Chr8	923693	924395	+	LINE/I
TcYC6_Chr8	925061	925114	+	Simple_repeat: (TTTTTTT)n
TcYC6_Chr8	925210	925226	+	Simple_repeat: (A)n
TcYC6_Chr8	925339	925388	+	Low_complexity: A-rich
TcYC6_Chr8	925389	925410	+	Simple_repeat: (T)n
TcYC6_Chr8	925823	925855	+	Simple_repeat: (T)n
TcYC6_Chr8	925890	925917	+	Simple_repeat: (AAT)n
TcYC6_Chr8	927295	927313	+	Simple_repeat: (AT)n
TcYC6_Chr8	927348	927525	+	DNA/MULE-MuDR
TcYC6_Chr8	927558	927624	+	Simple_repeat: (TTTA)n
TcYC6_Chr8	927720	927760	+	Low_complexity: A-rich
TcYC6_Chr8	929164	929309	+	DNA/TcMar-Tc1
TcYC6_Chr8	931338	931371	+	Simple_repeat: (A)n
TcYC6_Chr8	931590	931636	+	Low_complexity: GA-rich
TcYC6_Chr8	931643	931666	+	Simple_repeat: (TA)n
TcYC6_Chr8	931687	931705	+	Simple_repeat: (AC)n
TcYC6_Chr8	931707	931790	+	Low_complexity: A-rich
TcYC6_Chr8	931856	931882	+	Simple_repeat: (AAC)n
TcYC6_Chr8	933568	933600	+	Simple_repeat: (A)n
TcYC6_Chr8	939115	939139	+	Simple_repeat: (CAT)n
TcYC6_Chr8	939288	939448	+	DNA/CMC-EnSpm
TcYC6_Chr8	939483	939512	+	Low_complexity: A-rich
TcYC6_Chr8	939656	939764	-	LINE/L1
TcYC6_Chr8	939977	939999	+	Simple_repeat: (AC)n
TcYC6_Chr8	941964	942005	+	Simple_repeat: (TCTTGT)n
TcYC6_Chr8	942750	942775	+	Simple_repeat: (A)n
TcYC6_Chr8	942776	942795	+	Low_complexity: A-rich
TcYC6_Chr8	943033	943056	+	Simple_repeat: (T)n
TcYC6_Chr8	943094	943119	+	Simple_repeat: (T)n
TcYC6_Chr8	946066	946099	+	Simple_repeat: (CA)n
TcYC6_Chr8	946276	946304	+	Simple_repeat: (TTG)n
TcYC6_Chr8	947253	947287	+	Simple_repeat: (GTT)n
TcYC6_Chr8	948632	948691	+	Low_complexity: A-rich
TcYC6_Chr8	949885	949920	+	Low_complexity: A-rich
TcYC6_Chr8	951468	951485	+	Simple_repeat: (GA)n
TcYC6_Chr8	951803	951820	+	Simple_repeat: (A)n
TcYC6_Chr8	953920	953995	+	Low_complexity: GA-rich
TcYC6_Chr8	954082	954114	+	Simple_repeat: (AATAATA)n
TcYC6_Chr8	954195	954242	+	Simple_repeat: (CCCCTTT)n
TcYC6_Chr8	954295	954339	+	Low_complexity: A-rich
TcYC6_Chr8	954578	954600	+	Simple_repeat: (AC)n
TcYC6_Chr8	954729	954763	+	Low_complexity: A-rich
TcYC6_Chr8	954939	954955	+	Simple_repeat: (TC)n
TcYC6_Chr8	955055	955073	+	Simple_repeat: (A)n
TcYC6_Chr8	955213	955279	+	Low_complexity: A-rich
TcYC6_Chr8	955379	955397	+	Simple_repeat: (AT)n
TcYC6_Chr8	955759	955782	+	Simple_repeat: (AAT)n
TcYC6_Chr8	955828	955852	+	Simple_repeat: (A)n
TcYC6_Chr8	955874	955897	+	Simple_repeat: (T)n
TcYC6_Chr8	955898	955969	+	Low_complexity: A-rich
TcYC6_Chr8	956008	956044	+	Low_complexity: A-rich
TcYC6_Chr8	956045	956062	+	Simple_repeat: (ACA)n
TcYC6_Chr8	956145	956167	+	Simple_repeat: (A)n
TcYC6_Chr8	956741	956773	+	Simple_repeat: (ACA)n
TcYC6_Chr8	956926	957050	+	Low_complexity: A-rich
TcYC6_Chr8	957222	957250	+	Low_complexity: A-rich
TcYC6_Chr8	957295	957316	+	Simple_repeat: (A)n
TcYC6_Chr8	957573	957606	+	Simple_repeat: (T)n
TcYC6_Chr8	957856	957903	+	Simple_repeat: (CAA)n
TcYC6_Chr8	958001	958059	+	Simple_repeat: (CTCT)n
TcYC6_Chr8	958119	958144	+	Simple_repeat: (A)n
TcYC6_Chr8	958145	958198	+	Low_complexity: A-rich
TcYC6_Chr8	958301	958326	+	Simple_repeat: (A)n
TcYC6_Chr8	958559	958582	+	Simple_repeat: (T)n
TcYC6_Chr8	959476	959499	+	Simple_repeat: (CTG)n
TcYC6_Chr8	960172	960229	-	LINE/L2
TcYC6_Chr8	960239	960258	+	Simple_repeat: (A)n
TcYC6_Chr8	960642	960679	+	Simple_repeat: (T)n
TcYC6_Chr8	960779	960804	+	Simple_repeat: (TTG)n
TcYC6_Chr8	960934	960960	+	Simple_repeat: (A)n
TcYC6_Chr8	961022	961058	+	Simple_repeat: (A)n
TcYC6_Chr8	961151	961171	+	Simple_repeat: (AAAC)n
TcYC6_Chr8	961238	961280	+	Simple_repeat: (AT)n
TcYC6_Chr8	961338	961361	+	Simple_repeat: (A)n
TcYC6_Chr8	965296	965328	+	Simple_repeat: (CA)n
TcYC6_Chr8	965361	965397	+	Simple_repeat: (AATAAA)n
TcYC6_Chr8	965518	965609	+	Simple_repeat: (GCA)n
TcYC6_Chr8	966148	966240	+	Simple_repeat: (GCA)n
TcYC6_Chr8	966779	966871	+	Simple_repeat: (GCA)n
TcYC6_Chr8	967407	967425	+	Simple_repeat: (A)n
TcYC6_Chr8	967476	967501	+	Simple_repeat: (AT)n
TcYC6_Chr8	970372	970467	+	Low_complexity: A-rich
TcYC6_Chr8	970581	970670	+	Low_complexity: A-rich
TcYC6_Chr8	971088	971145	+	Low_complexity: A-rich
TcYC6_Chr8	971276	971303	+	Simple_repeat: (T)n
TcYC6_Chr8	972083	972146	+	Simple_repeat: (TGT)n
TcYC6_Chr8	973012	973038	+	Low_complexity: A-rich
TcYC6_Chr8	973214	973245	+	Low_complexity: A-rich
TcYC6_Chr8	973408	973426	+	Simple_repeat: (A)n
TcYC6_Chr8	973534	973552	+	Simple_repeat: (A)n
TcYC6_Chr8	973588	973620	+	Simple_repeat: (T)n
TcYC6_Chr8	973701	973726	+	Simple_repeat: (TTAT)n
TcYC6_Chr8	973914	974303	+	Unknown
TcYC6_Chr8	974517	976392	-	LTR/ERVK
TcYC6_Chr8	976393	976637	+	Unknown
TcYC6_Chr8	976855	978730	-	LTR/ERVK
TcYC6_Chr8	978731	978979	+	Unknown
TcYC6_Chr8	979194	981069	-	LTR/ERVK
TcYC6_Chr8	981070	981318	+	Unknown
TcYC6_Chr8	982338	982553	-	LTR/Viper
TcYC6_Chr8	982369	982696	-	LTR/Gypsy
TcYC6_Chr8	982862	983265	+	Unknown
TcYC6_Chr8	984166	984196	+	Simple_repeat: (A)n
TcYC6_Chr8	984459	984488	+	Simple_repeat: (TTG)n
TcYC6_Chr8	985928	986200	+	Unknown
TcYC6_Chr8	986259	986296	+	Simple_repeat: (TACATA)n
TcYC6_Chr8	986436	986461	+	Simple_repeat: (T)n
TcYC6_Chr8	987524	987997	-	LTR/Viper
TcYC6_Chr8	989174	989197	+	Simple_repeat: (CAAA)n
TcYC6_Chr8	990693	991177	-	LTR/Viper
TcYC6_Chr8	992344	992367	+	Simple_repeat: (CAAA)n
TcYC6_Chr8	993856	994329	-	LTR/Viper
TcYC6_Chr8	995506	995529	+	Simple_repeat: (CAAA)n
TcYC6_Chr8	995925	995938	+	Simple_repeat: (TTTGTT)n
TcYC6_Chr8	995939	995955	+	Simple_repeat: (TTG)n
TcYC6_Chr8	996080	996102	+	Simple_repeat: (AATA)n
TcYC6_Chr8	999035	999056	+	Simple_repeat: (AACA)n
TcYC6_Chr8	999101	999122	+	Simple_repeat: (TA)n
TcYC6_Chr8	999214	999245	+	Low_complexity: A-rich
TcYC6_Chr8	1002311	1002329	+	Simple_repeat: (AGC)n
TcYC6_Chr8	1005993	1006513	-	LINE/R1
TcYC6_Chr8	1006051	1009056	-	LTR/Viper
TcYC6_Chr8	1006615	1010077	+	LINE/L2
TcYC6_Chr8	1010064	1011047	-	Unknown
TcYC6_Chr8	1011032	1018414	-	LTR/Viper
TcYC6_Chr8	1018415	1020845	+	LINE/L2
TcYC6_Chr8	1020846	1020870	+	Simple_repeat: (TA)n
TcYC6_Chr8	1020871	1021920	+	LINE/L2
TcYC6_Chr8	1021866	1022842	-	Unknown
TcYC6_Chr8	1022843	1030219	-	LTR/Viper
TcYC6_Chr8	1030220	1032655	+	LINE/L2
TcYC6_Chr8	1032656	1032680	+	Simple_repeat: (AT)n
TcYC6_Chr8	1032681	1033700	+	LINE/L2
TcYC6_Chr8	1033174	1033202	-	Unknown
TcYC6_Chr8	1033203	1033978	+	Unknown
TcYC6_Chr8	1033979	1034129	-	Unknown
TcYC6_Chr8	1034130	1035726	-	LTR/Viper
TcYC6_Chr8	1035827	1042639	-	LTR/Viper
TcYC6_Chr8	1043528	1043552	+	Simple_repeat: (ACA)n
TcYC6_Chr8	1043650	1043674	+	Simple_repeat: (CA)n
TcYC6_Chr8	1044869	1044966	-	LINE/L1
TcYC6_Chr8	1048186	1048216	+	Simple_repeat: (AAT)n
TcYC6_Chr8	1052617	1052658	+	Low_complexity: A-rich
TcYC6_Chr8	1052774	1052907	+	Low_complexity: A-rich
TcYC6_Chr8	1053032	1053063	+	Simple_repeat: (T)n
TcYC6_Chr8	1053064	1053077	+	Simple_repeat: (CTT)n
TcYC6_Chr8	1053146	1053206	+	Low_complexity: GA-rich
TcYC6_Chr8	1053256	1053300	+	Low_complexity: A-rich
TcYC6_Chr8	1053342	1053375	+	Simple_repeat: (A)n
TcYC6_Chr8	1053594	1053620	+	Simple_repeat: (AAAT)n
TcYC6_Chr8	1054341	1054360	+	Simple_repeat: (T)n
TcYC6_Chr8	1054683	1054701	+	Simple_repeat: (A)n
TcYC6_Chr8	1054775	1054846	-	LTR/Gypsy
TcYC6_Chr8	1055866	1055887	+	Simple_repeat: (A)n
TcYC6_Chr8	1056400	1056434	+	Simple_repeat: (TGG)n
TcYC6_Chr8	1058111	1058145	+	Simple_repeat: (TCATCC)n
TcYC6_Chr8	1058468	1058498	+	Simple_repeat: (AAAT)n
TcYC6_Chr8	1060643	1060669	+	Simple_repeat: (CCT)n
TcYC6_Chr8	1062269	1062324	+	Low_complexity: A-rich
TcYC6_Chr8	1062611	1062673	+	Simple_repeat: (AAC)n
TcYC6_Chr8	1062674	1062718	+	Low_complexity: A-rich
TcYC6_Chr8	1062795	1062857	+	Simple_repeat: (TAGA)n
TcYC6_Chr8	1063043	1063065	+	Simple_repeat: (AC)n
TcYC6_Chr8	1063509	1063591	+	Simple_repeat: (AAT)n
TcYC6_Chr8	1063592	1063610	+	Low_complexity: A-rich
TcYC6_Chr8	1063741	1063783	+	Simple_repeat: (ATATAT)n
TcYC6_Chr8	1067684	1067702	+	Simple_repeat: (CTC)n
TcYC6_Chr8	1073323	1073353	+	Low_complexity: A-rich
TcYC6_Chr8	1073446	1073467	+	Low_complexity: A-rich
TcYC6_Chr8	1073468	1073488	+	Simple_repeat: (A)n
TcYC6_Chr8	1073489	1073505	+	Low_complexity: A-rich
TcYC6_Chr8	1073675	1073709	+	Simple_repeat: (AAAAC)n
TcYC6_Chr8	1073889	1073907	+	Simple_repeat: (CA)n
TcYC6_Chr8	1073908	1073926	+	Simple_repeat: (A)n
TcYC6_Chr8	1073927	1073932	+	Simple_repeat: (CA)n
TcYC6_Chr8	1074144	1074169	+	Simple_repeat: (TATC)n
TcYC6_Chr8	1074257	1074297	+	Simple_repeat: (AT)n
TcYC6_Chr8	1075222	1075251	+	Simple_repeat: (CCA)n
TcYC6_Chr8	1076619	1076644	+	Simple_repeat: (AAAT)n
TcYC6_Chr8	1076835	1076852	+	Simple_repeat: (A)n
TcYC6_Chr8	1077396	1077423	+	Simple_repeat: (TAC)n
TcYC6_Chr8	1078418	1078434	+	Simple_repeat: (GGT)n
TcYC6_Chr8	1079044	1079066	+	Simple_repeat: (CGT)n
TcYC6_Chr8	1079477	1079496	+	Simple_repeat: (GGA)n
TcYC6_Chr8	1079896	1079937	+	Simple_repeat: (TTGCTG)n
TcYC6_Chr8	1081046	1081078	+	Simple_repeat: (TAA)n
TcYC6_Chr8	1081206	1081232	+	Low_complexity: A-rich
TcYC6_Chr8	1081269	1081400	-	DNA/CMC-EnSpm
TcYC6_Chr8	1081401	1081470	+	Simple_repeat: (TG)n
TcYC6_Chr8	1081471	1081548	-	DNA/CMC-EnSpm
TcYC6_Chr8	1081949	1081987	+	Simple_repeat: (CTCT)n
TcYC6_Chr8	1082444	1082460	+	Simple_repeat: (CGC)n
TcYC6_Chr8	1082834	1082882	+	Simple_repeat: (TATA)n
TcYC6_Chr8	1083134	1083162	+	Simple_repeat: (TA)n
TcYC6_Chr8	1083246	1083278	+	Simple_repeat: (AT)n
TcYC6_Chr8	1083655	1083692	+	Simple_repeat: (TCTT)n
TcYC6_Chr8	1083847	1083912	+	Simple_repeat: (CT)n
TcYC6_Chr8	1083927	1084036	+	Simple_repeat: (TTTT)n
TcYC6_Chr8	1084950	1084991	+	Simple_repeat: (GCATCT)n
TcYC6_Chr8	1086636	1086668	+	Simple_repeat: (ACA)n
TcYC6_Chr8	1086679	1086705	+	Simple_repeat: (CAG)n
TcYC6_Chr8	1086749	1086766	+	Simple_repeat: (CAC)n
TcYC6_Chr8	1086854	1086884	+	Simple_repeat: (AAAT)n
TcYC6_Chr8	1087233	1087259	+	Simple_repeat: (TA)n
TcYC6_Chr8	1088629	1088694	+	Simple_repeat: (TTGTTTT)n
TcYC6_Chr8	1088734	1088778	+	Low_complexity: A-rich
TcYC6_Chr8	1089045	1089089	+	Simple_repeat: (AT)n
TcYC6_Chr8	1089268	1089300	+	Simple_repeat: (T)n
TcYC6_Chr8	1089301	1089319	+	Simple_repeat: (CTT)n
TcYC6_Chr8	1089571	1089598	+	Simple_repeat: (T)n
TcYC6_Chr8	1089983	1090042	+	Low_complexity: A-rich
TcYC6_Chr8	1090129	1090152	+	Simple_repeat: (TTCTT)n
TcYC6_Chr8	1090153	1090172	+	Simple_repeat: (C)n
TcYC6_Chr8	1093603	1093643	+	Simple_repeat: (CCA)n
TcYC6_Chr8	1098557	1098580	+	Simple_repeat: (TAA)n
TcYC6_Chr8	1099247	1099289	+	Low_complexity: GA-rich
TcYC6_Chr8	1099361	1099387	+	Simple_repeat: (AC)n
TcYC6_Chr8	1099424	1099441	+	Simple_repeat: (T)n
TcYC6_Chr8	1099479	1099507	+	Simple_repeat: (AT)n
TcYC6_Chr8	1099546	1099623	+	Low_complexity: GA-rich
TcYC6_Chr8	1099635	1099651	+	Simple_repeat: (ATTTTT)n
TcYC6_Chr8	1099652	1099674	+	Simple_repeat: (TTA)n
TcYC6_Chr8	1099735	1099772	+	Simple_repeat: (TTT)n
TcYC6_Chr8	1102575	1102593	+	Simple_repeat: (A)n
TcYC6_Chr8	1102670	1102714	+	Simple_repeat: (ACAA)n
TcYC6_Chr8	1102724	1102754	+	Simple_repeat: (CCA)n
TcYC6_Chr8	1103435	1103462	+	Simple_repeat: (TGA)n
TcYC6_Chr8	1105102	1105133	+	Simple_repeat: (CA)n
TcYC6_Chr8	1105258	1105301	+	Low_complexity: GA-rich
TcYC6_Chr8	1105441	1105488	+	Low_complexity: A-rich
TcYC6_Chr8	1105563	1105633	+	Low_complexity: A-rich
TcYC6_Chr8	1105718	1105744	+	Simple_repeat: (ATA)n
TcYC6_Chr8	1105933	1105986	+	Low_complexity: GA-rich
TcYC6_Chr8	1106354	1106387	+	Simple_repeat: (AAAAGA)n
TcYC6_Chr8	1106756	1106793	+	Simple_repeat: (CTACTA)n
TcYC6_Chr8	1108398	1108448	+	Low_complexity: A-rich
TcYC6_Chr8	1109181	1109210	+	Simple_repeat: (A)n
TcYC6_Chr8	1109965	1109981	+	Simple_repeat: (A)n
TcYC6_Chr8	1110022	1110054	+	Simple_repeat: (AAAATA)n
TcYC6_Chr8	1110150	1110182	+	Simple_repeat: (CAA)n
TcYC6_Chr8	1110216	1110235	+	Simple_repeat: (T)n
TcYC6_Chr8	1111939	1111955	+	Simple_repeat: (A)n
TcYC6_Chr8	1112196	1112220	+	Simple_repeat: (A)n
TcYC6_Chr8	1112495	1112540	+	Simple_repeat: (TTCTT)n
TcYC6_Chr8	1114443	1114477	+	Simple_repeat: (A)n
TcYC6_Chr8	1114546	1114575	+	Simple_repeat: (A)n
TcYC6_Chr8	1117568	1117591	+	Simple_repeat: (TGC)n
TcYC6_Chr8	1117592	1117620	+	Simple_repeat: (TGT)n
TcYC6_Chr8	1117871	1117889	+	Simple_repeat: (GTT)n
TcYC6_Chr8	1118413	1118439	+	Simple_repeat: (AC)n
TcYC6_Chr8	1120246	1120269	+	Simple_repeat: (TCA)n
TcYC6_Chr8	1123274	1123298	+	Simple_repeat: (A)n
TcYC6_Chr8	1123933	1123994	+	Low_complexity: A-rich
TcYC6_Chr8	1124588	1124630	+	Simple_repeat: (CAGCGG)n
TcYC6_Chr8	1125175	1125194	+	Simple_repeat: (TG)n
TcYC6_Chr8	1129671	1129728	+	Simple_repeat: (TTCGTT)n
TcYC6_Chr8	1129827	1129923	+	Low_complexity: A-rich
TcYC6_Chr8	1131276	1131325	+	Low_complexity: A-rich
TcYC6_Chr8	1131658	1131675	+	Simple_repeat: (A)n
TcYC6_Chr8	1131830	1134200	-	LTR/Viper
TcYC6_Chr8	1134457	1134489	+	Simple_repeat: (T)n
TcYC6_Chr8	1134761	1134792	+	Simple_repeat: (TGTTTT)n
TcYC6_Chr8	1134938	1134985	+	Simple_repeat: (TA)n
TcYC6_Chr8	1135010	1135045	+	Simple_repeat: (A)n
TcYC6_Chr8	1136018	1136047	+	Simple_repeat: (A)n
TcYC6_Chr8	1136108	1136133	+	Simple_repeat: (CAGA)n
TcYC6_Chr8	1137986	1138092	+	Low_complexity: GA-rich
TcYC6_Chr8	1138105	1138133	+	Simple_repeat: (AT)n
TcYC6_Chr8	1138182	1138200	+	Simple_repeat: (A)n
TcYC6_Chr8	1138393	1138415	+	Simple_repeat: (A)n
TcYC6_Chr8	1140187	1140222	+	Simple_repeat: (CT)n
TcYC6_Chr8	1140495	1140551	+	Low_complexity: GA-rich
TcYC6_Chr8	1140759	1140780	+	Simple_repeat: (T)n
TcYC6_Chr8	1143088	1143179	+	Low_complexity: A-rich
TcYC6_Chr8	1145497	1145558	+	Low_complexity: A-rich
TcYC6_Chr8	1148134	1148155	+	Simple_repeat: (A)n
TcYC6_Chr8	1148247	1148283	+	Low_complexity: A-rich
TcYC6_Chr8	1148311	1148333	+	Simple_repeat: (ACAA)n
TcYC6_Chr8	1148454	1148489	+	Simple_repeat: (A)n
TcYC6_Chr8	1148581	1148605	+	Simple_repeat: (AAATC)n
TcYC6_Chr8	1149803	1149829	+	Simple_repeat: (AATA)n
TcYC6_Chr8	1149866	1150003	-	DNA/CMC-EnSpm
TcYC6_Chr8	1151412	1151467	+	Simple_repeat: (AGTATT)n
TcYC6_Chr8	1154430	1154455	+	Simple_repeat: (A)n
TcYC6_Chr8	1154644	1154767	+	DNA/CMC-EnSpm
TcYC6_Chr8	1157212	1157235	+	Simple_repeat: (T)n
TcYC6_Chr8	1158719	1158792	+	Low_complexity: A-rich
TcYC6_Chr8	1159437	1159461	+	Simple_repeat: (AC)n
TcYC6_Chr8	1159467	1159520	+	Simple_repeat: (AAT)n
TcYC6_Chr8	1160867	1160983	+	Low_complexity: GA-rich
TcYC6_Chr8	1161549	1161585	+	Low_complexity: A-rich
TcYC6_Chr8	1161663	1161680	+	Simple_repeat: (T)n
TcYC6_Chr8	1161701	1161723	+	Simple_repeat: (TTG)n
TcYC6_Chr8	1161780	1161808	+	Simple_repeat: (TTG)n
TcYC6_Chr8	1162479	1162596	-	Unknown
TcYC6_Chr8	1162817	1162969	-	Unknown
TcYC6_Chr8	1163238	1163313	-	Unknown
TcYC6_Chr8	1163557	1163567	+	Low_complexity: A-rich
TcYC6_Chr8	1163568	1163596	+	Simple_repeat: (AG)n
TcYC6_Chr8	1163597	1163610	+	Low_complexity: A-rich
TcYC6_Chr8	1163611	1163621	+	Low_complexity: GA-rich
TcYC6_Chr8	1165790	1165830	+	Low_complexity: A-rich
TcYC6_Chr8	1169865	1169897	+	Low_complexity: A-rich
TcYC6_Chr8	1170100	1170123	+	Simple_repeat: (CA)n
TcYC6_Chr8	1170530	1170559	+	Simple_repeat: (CCTT)n
TcYC6_Chr8	1170716	1170750	+	Simple_repeat: (AAAAAC)n
TcYC6_Chr8	1170843	1170884	+	Simple_repeat: (ATTTTC)n
TcYC6_Chr8	1173899	1173944	+	Simple_repeat: (ATAT)n
TcYC6_Chr8	1173992	1174028	+	Low_complexity: A-rich
TcYC6_Chr8	1174368	1174393	+	Simple_repeat: (AATA)n
TcYC6_Chr8	1174602	1174702	+	Low_complexity: A-rich
TcYC6_Chr8	1174802	1174854	+	Simple_repeat: (AAT)n
TcYC6_Chr8	1174871	1174881	+	Simple_repeat: (CTTTT)n
TcYC6_Chr8	1174882	1174922	+	Simple_repeat: (TTAT)n
TcYC6_Chr8	1174923	1174944	+	Simple_repeat: (CTTTT)n
TcYC6_Chr8	1174972	1175017	+	Simple_repeat: (TTTTTG)n
TcYC6_Chr8	1175225	1175253	+	Simple_repeat: (T)n
TcYC6_Chr8	1175457	1175480	+	Simple_repeat: (A)n
TcYC6_Chr8	1176507	1176562	+	Simple_repeat: (TTG)n
TcYC6_Chr8	1176603	1176652	+	Simple_repeat: (CAA)n
TcYC6_Chr8	1176819	1176837	+	Simple_repeat: (A)n
TcYC6_Chr8	1178174	1178200	+	Simple_repeat: (A)n
TcYC6_Chr8	1178930	1178962	+	Low_complexity: A-rich
TcYC6_Chr8	1179107	1179142	+	Simple_repeat: (CAA)n
TcYC6_Chr8	1179287	1179687	+	LINE/I
TcYC6_Chr8	1179331	1179986	+	LTR/Viper
TcYC6_Chr8	1180462	1180485	+	Simple_repeat: (A)n
TcYC6_Chr8	1180625	1180665	+	Low_complexity: A-rich
TcYC6_Chr8	1180874	1180967	+	Low_complexity: A-rich
TcYC6_Chr8	1181098	1181144	+	Simple_repeat: (TA)n
TcYC6_Chr8	1181939	1181970	+	Simple_repeat: (A)n
TcYC6_Chr8	1181996	1182013	+	Simple_repeat: (CA)n
TcYC6_Chr8	1182174	1182194	+	Simple_repeat: (TA)n
TcYC6_Chr8	1186443	1186899	-	LTR/Viper
TcYC6_Chr8	1186900	1186925	+	Simple_repeat: (ATA)n
TcYC6_Chr8	1186926	1186991	-	LTR/Viper
TcYC6_Chr8	1188012	1188073	+	Low_complexity: A-rich
TcYC6_Chr8	1188463	1188502	+	Simple_repeat: (ACAC)n
TcYC6_Chr8	1189112	1189475	-	Unknown
TcYC6_Chr8	1189758	1189941	-	Unknown
TcYC6_Chr8	1191082	1191115	+	Low_complexity: A-rich
TcYC6_Chr8	1191128	1191152	+	Simple_repeat: (TAA)n
TcYC6_Chr8	1193879	1193900	+	Simple_repeat: (A)n
TcYC6_Chr8	1194060	1194154	+	Simple_repeat: (TTTTCC)n
TcYC6_Chr8	1194286	1194330	+	Simple_repeat: (TAA)n
TcYC6_Chr8	1195483	1195526	+	Low_complexity: A-rich
TcYC6_Chr8	1195608	1196080	-	LTR/Viper
TcYC6_Chr8	1196547	1196625	+	Simple_repeat: (TAA)n
TcYC6_Chr8	1197117	1197163	+	Simple_repeat: (A)n
TcYC6_Chr8	1199261	1199291	+	Simple_repeat: (AT)n
TcYC6_Chr8	1199314	1199339	+	Simple_repeat: (TCTTT)n
TcYC6_Chr8	1201864	1201921	+	Simple_repeat: (ATA)n
TcYC6_Chr8	1202009	1202044	+	Low_complexity: A-rich
TcYC6_Chr8	1202232	1202273	+	Simple_repeat: (AAT)n
TcYC6_Chr8	1202284	1202318	+	Simple_repeat: (AC)n
TcYC6_Chr8	1202318	1202396	+	Low_complexity: A-rich
TcYC6_Chr8	1202754	1202780	+	Simple_repeat: (TA)n
TcYC6_Chr8	1202911	1202940	+	Low_complexity: A-rich
TcYC6_Chr8	1203708	1203746	+	Simple_repeat: (T)n
TcYC6_Chr8	1204837	1205007	+	Unknown
TcYC6_Chr8	1205333	1205977	-	Unknown
TcYC6_Chr8	1206117	1206152	+	Simple_repeat: (A)n
TcYC6_Chr8	1206659	1206681	+	Simple_repeat: (T)n
TcYC6_Chr8	1206723	1206894	+	Satellite
TcYC6_Chr8	1206750	1206898	+	Unknown
TcYC6_Chr8	1206821	1207137	+	LINE
TcYC6_Chr8	1206879	1210351	+	Satellite
TcYC6_Chr8	1209896	1214213	+	LINE/I
TcYC6_Chr8	1210786	1221697	+	Unknown
TcYC6_Chr8	1221698	1224749	+	LTR/Viper
TcYC6_Chr8	1224750	1228187	-	Unknown
TcYC6_Chr8	1225040	1228421	+	LTR/Viper
TcYC6_Chr8	1227287	1228702	+	Satellite
TcYC6_Chr8	1228527	1228733	+	LTR/Viper
TcYC6_Chr8	1228722	1231032	+	Unknown
TcYC6_Chr8	1230913	1231062	+	Satellite
TcYC6_Chr8	1231047	1231411	+	Unknown
TcYC6_Chr8	1231196	1232828	+	Satellite
TcYC6_Chr8	1232685	1232992	+	Unknown
TcYC6_Chr8	1232847	1233017	+	Satellite
TcYC6_Chr8	1233021	1233153	+	Simple_repeat: (GGGTTA)n
TcYC6_Chr8	1233254	1235422	-	LTR/Viper
TcYC6_Chr8	1233389	1235786	-	LINE/I
TcYC6_Chr8	1235709	1237909	-	LTR/Viper
TcYC6_Chr8	1238010	1238493	-	LTR/Viper
TcYC6_Contig60	1	15972	+	Unknown
TcYC6_Contig60	15747	17841	+	Satellite
TcYC6_Contig60	17816	20292	+	Satellite
TcYC6_Contig60	20292	20558	+	LINE/I
TcYC6_Contig60	20556	22657	+	LTR/Viper
TcYC6_Contig60	22624	22718	-	LINE/CRE
TcYC6_Contig60	22653	27091	-	LTR/Viper
TcYC6_Contig60	27056	31739	+	Satellite
TcYC6_Contig61	1	39358	+	Unknown
TcYC6_Contig62	1	27544	-	Unknown
TcYC6_Contig63	1	17859	+	LINE/I
TcYC6_Contig63	17836	23703	+	LINE/I
TcYC6_Contig64	3	21532	-	Satellite
TcYC6_Chr9	2	8582	-	Satellite
TcYC6_Chr9	8614	8662	+	Simple_repeat: (CCTCAT)n
TcYC6_Chr9	8668	11998	-	Satellite
TcYC6_Chr9	11999	12023	+	Simple_repeat: (TAT)n
TcYC6_Chr9	12024	19165	-	Satellite
TcYC6_Chr9	19197	29704	-	Satellite
TcYC6_Chr9	29736	29784	+	Simple_repeat: (CCTCAT)n
TcYC6_Chr9	29790	40287	-	Satellite
TcYC6_Chr9	40319	50827	-	Satellite
TcYC6_Chr9	50859	61387	-	Satellite
TcYC6_Chr9	61389	61437	+	Simple_repeat: (CCTCAT)n
TcYC6_Chr9	61443	61478	-	Satellite
TcYC6_Chr9	61479	61930	-	LTR/Gypsy
TcYC6_Chr9	61931	71966	-	Satellite
TcYC6_Chr9	71968	72016	+	Simple_repeat: (CCTCAT)n
TcYC6_Chr9	72022	72057	-	Satellite
TcYC6_Chr9	72058	72509	-	LTR/Gypsy
TcYC6_Chr9	72510	77939	-	Satellite
TcYC6_Chr9	76061	78747	-	LINE/R1
TcYC6_Chr9	78147	82491	-	Satellite
TcYC6_Chr9	82213	82598	-	Unknown
TcYC6_Chr9	82714	82749	+	Simple_repeat: (TGTG)n
TcYC6_Chr9	83626	83705	+	Simple_repeat: (TTTTGT)n
TcYC6_Chr9	85810	85845	+	Low_complexity: A-rich
TcYC6_Chr9	87850	87882	+	Simple_repeat: (ATGT)n
TcYC6_Chr9	87943	88437	-	LTR/Viper
TcYC6_Chr9	88458	88483	+	Simple_repeat: (TTTG)n
TcYC6_Chr9	90682	90704	+	Simple_repeat: (T)n
TcYC6_Chr9	90740	90797	+	Simple_repeat: (CTCTC)n
TcYC6_Chr9	92148	92178	+	Simple_repeat: (A)n
TcYC6_Chr9	92242	92278	+	Low_complexity: A-rich
TcYC6_Chr9	92806	92830	+	Simple_repeat: (ATAT)n
TcYC6_Chr9	93684	93796	-	DNA/TcMar-Tc1
TcYC6_Chr9	94294	94330	+	Simple_repeat: (TTA)n
TcYC6_Chr9	94342	94365	+	Simple_repeat: (AAG)n
TcYC6_Chr9	94597	94622	+	Simple_repeat: (AT)n
TcYC6_Chr9	97570	97609	+	Low_complexity: A-rich
TcYC6_Chr9	97831	97936	+	Simple_repeat: (TAA)n
TcYC6_Chr9	99523	99561	+	Simple_repeat: (CA)n
TcYC6_Chr9	101973	102000	+	Simple_repeat: (AAAT)n
TcYC6_Chr9	102001	102020	+	Low_complexity: A-rich
TcYC6_Chr9	102153	102381	-	Unknown
TcYC6_Chr9	102243	102401	+	LTR/Viper
TcYC6_Chr9	102403	102506	+	LTR/Viper
TcYC6_Chr9	102512	102531	+	Simple_repeat: (ATA)n
TcYC6_Chr9	102687	102735	+	Low_complexity: A-rich
TcYC6_Chr9	102907	102931	+	Simple_repeat: (TTA)n
TcYC6_Chr9	102951	102967	+	Simple_repeat: (A)n
TcYC6_Chr9	103076	103103	+	Simple_repeat: (AT)n
TcYC6_Chr9	104171	104232	+	Simple_repeat: (AATACAA)n
TcYC6_Chr9	104506	104529	+	Simple_repeat: (AG)n
TcYC6_Chr9	105214	105248	+	Simple_repeat: (TTCTT)n
TcYC6_Chr9	105398	105456	+	Simple_repeat: (TTG)n
TcYC6_Chr9	105601	105635	+	Simple_repeat: (T)n
TcYC6_Chr9	107543	107576	+	Low_complexity: GA-rich
TcYC6_Chr9	108192	108274	+	DNA/CMC-EnSpm
TcYC6_Chr9	110911	110935	+	Simple_repeat: (CAT)n
TcYC6_Chr9	111272	111319	+	Simple_repeat: (T)n
TcYC6_Chr9	112046	112111	+	LTR/ERVK
TcYC6_Chr9	113911	114010	+	Simple_repeat: (ATA)n
TcYC6_Chr9	114244	114703	-	LTR/Viper
TcYC6_Chr9	114704	114724	-	Unknown
TcYC6_Chr9	114725	114750	+	Simple_repeat: (TAA)n
TcYC6_Chr9	114751	114950	-	Unknown
TcYC6_Chr9	114953	115064	+	Simple_repeat: (TATT)n
TcYC6_Chr9	115065	115376	-	LTR/Viper
TcYC6_Chr9	115629	115692	-	LTR/Viper
TcYC6_Chr9	115693	115957	+	Unknown
TcYC6_Chr9	115958	117219	-	LTR/Viper
TcYC6_Chr9	117222	122001	-	LINE/I
TcYC6_Chr9	122010	122816	-	LINE/I
TcYC6_Chr9	122823	123025	+	DNA/PIF-Harbinger
TcYC6_Chr9	122879	125979	-	LINE/I
TcYC6_Chr9	125995	126066	-	LINE/I
TcYC6_Chr9	126332	126350	+	Simple_repeat: (A)n
TcYC6_Chr9	129106	129226	+	Unknown
TcYC6_Chr9	129492	129527	+	Simple_repeat: (CT)n
TcYC6_Chr9	130500	130573	+	Low_complexity: GA-rich
TcYC6_Chr9	132396	132418	+	Simple_repeat: (A)n
TcYC6_Chr9	132419	132507	+	Simple_repeat: (ACACAA)n
TcYC6_Chr9	134152	134186	+	Simple_repeat: (AC)n
TcYC6_Chr9	134358	134377	+	Simple_repeat: (A)n
TcYC6_Chr9	134644	134692	+	Simple_repeat: (CCTT)n
TcYC6_Chr9	135612	135646	+	Low_complexity: A-rich
TcYC6_Chr9	135781	136276	-	LTR/Viper
TcYC6_Chr9	137836	137861	+	Simple_repeat: (AAC)n
TcYC6_Chr9	137862	137890	+	Low_complexity: A-rich
TcYC6_Chr9	137891	137899	+	Simple_repeat: (AAC)n
TcYC6_Chr9	138471	138509	+	Simple_repeat: (CAA)n
TcYC6_Chr9	140466	140624	-	Unknown
TcYC6_Chr9	143099	143123	+	Simple_repeat: (A)n
TcYC6_Chr9	143728	143979	+	DNA/PIF-Harbinger
TcYC6_Chr9	143903	144106	+	Unknown
TcYC6_Chr9	144250	144279	+	Simple_repeat: (CAAAAA)n
TcYC6_Chr9	144626	144651	+	Simple_repeat: (A)n
TcYC6_Chr9	146274	146316	+	Simple_repeat: (A)n
TcYC6_Chr9	146925	147178	+	DNA/PIF-Harbinger
TcYC6_Chr9	147102	147306	+	Unknown
TcYC6_Chr9	147450	147479	+	Simple_repeat: (CAAAAA)n
TcYC6_Chr9	147827	147856	+	Simple_repeat: (A)n
TcYC6_Chr9	154574	154635	+	Low_complexity: A-rich
TcYC6_Chr9	155230	155254	+	Simple_repeat: (TGT)n
TcYC6_Chr9	155733	155765	+	Low_complexity: A-rich
TcYC6_Chr9	155949	155974	+	Simple_repeat: (CAC)n
TcYC6_Chr9	156559	156599	+	Simple_repeat: (T)n
TcYC6_Chr9	156673	156693	+	Simple_repeat: (CAA)n
TcYC6_Chr9	158332	158388	+	Simple_repeat: (GTTTTT)n
TcYC6_Chr9	158475	158509	+	Simple_repeat: (A)n
TcYC6_Chr9	159345	159380	+	Simple_repeat: (TTC)n
TcYC6_Chr9	161533	161577	+	Simple_repeat: (AC)n
TcYC6_Chr9	161594	161650	+	Low_complexity: A-rich
TcYC6_Chr9	161735	161772	+	Simple_repeat: (ATAAT)n
TcYC6_Chr9	161870	161888	+	Simple_repeat: (CA)n
TcYC6_Chr9	161889	161946	+	Low_complexity: A-rich
TcYC6_Chr9	162008	162122	+	Low_complexity: A-rich
TcYC6_Chr9	162160	162193	+	Low_complexity: A-rich
TcYC6_Chr9	162268	162322	+	Low_complexity: A-rich
TcYC6_Chr9	162323	162349	+	Simple_repeat: (A)n
TcYC6_Chr9	162350	162364	+	Low_complexity: A-rich
TcYC6_Chr9	162538	162610	+	rRNA
TcYC6_Chr9	162546	162612	+	LINE/L2
TcYC6_Chr9	162816	162841	+	Simple_repeat: (T)n
TcYC6_Chr9	162988	163018	+	Simple_repeat: (CAAAA)n
TcYC6_Chr9	163264	163299	+	Low_complexity: A-rich
TcYC6_Chr9	163522	163556	+	Low_complexity: A-rich
TcYC6_Chr9	163590	163633	+	Simple_repeat: (CCAT)n
TcYC6_Chr9	163840	163870	+	Simple_repeat: (T)n
TcYC6_Chr9	163936	163967	+	Simple_repeat: (T)n
TcYC6_Chr9	164081	164202	+	Low_complexity: A-rich
TcYC6_Chr9	164381	164408	+	Low_complexity: A-rich
TcYC6_Chr9	164461	164481	+	Simple_repeat: (A)n
TcYC6_Chr9	164663	164690	+	Low_complexity: GA-rich
TcYC6_Chr9	164718	164744	+	Simple_repeat: (A)n
TcYC6_Chr9	164805	164827	+	Simple_repeat: (AAAG)n
TcYC6_Chr9	164859	164965	+	Low_complexity: A-rich
TcYC6_Chr9	165134	165153	+	Simple_repeat: (CA)n
TcYC6_Chr9	165166	165196	+	Simple_repeat: (C)n
TcYC6_Chr9	165197	165224	+	Simple_repeat: (TCCCC)n
TcYC6_Chr9	165258	165404	+	Simple_repeat: (TATATA)n
TcYC6_Chr9	165436	165459	+	Simple_repeat: (A)n
TcYC6_Chr9	165539	165626	+	Low_complexity: A-rich
TcYC6_Chr9	165765	165784	+	Simple_repeat: (A)n
TcYC6_Chr9	165802	165894	+	Low_complexity: A-rich
TcYC6_Chr9	165913	165942	+	Simple_repeat: (TAGA)n
TcYC6_Chr9	166011	166054	+	Simple_repeat: (AAC)n
TcYC6_Chr9	166059	166140	+	Simple_repeat: (AGAT)n
TcYC6_Chr9	166196	166235	+	Simple_repeat: (TTTTA)n
TcYC6_Chr9	166217	166236	+	Simple_repeat: (T)n
TcYC6_Chr9	166416	166436	+	Simple_repeat: (AC)n
TcYC6_Chr9	166650	166696	+	LINE/L2
TcYC6_Chr9	166747	166846	+	Low_complexity: A-rich
TcYC6_Chr9	166878	166900	+	Simple_repeat: (CCT)n
TcYC6_Chr9	166901	166934	+	Low_complexity: A-rich
TcYC6_Chr9	166997	167047	+	Simple_repeat: (A)n
TcYC6_Chr9	167097	167138	+	Low_complexity: A-rich
TcYC6_Chr9	167139	167159	+	Low_complexity: GA-rich
TcYC6_Chr9	167160	167186	+	Simple_repeat: (AAAC)n
TcYC6_Chr9	167187	167200	+	Low_complexity: A-rich
TcYC6_Chr9	167546	167622	+	rRNA
TcYC6_Chr9	167693	167750	+	Low_complexity: A-rich
TcYC6_Chr9	168098	168118	+	Simple_repeat: (ATGA)n
TcYC6_Chr9	168122	168158	+	Low_complexity: G-rich
TcYC6_Chr9	168185	168232	+	Low_complexity: A-rich
TcYC6_Chr9	168250	168308	-	LINE/L2
TcYC6_Chr9	168265	168325	+	LINE/L2
TcYC6_Chr9	168438	168475	+	Simple_repeat: (AAAAC)n
TcYC6_Chr9	168568	168601	+	Simple_repeat: (CT)n
TcYC6_Chr9	168745	168780	+	Low_complexity: A-rich
TcYC6_Chr9	168746	168779	+	Low_complexity: GA-rich
TcYC6_Chr9	168905	168960	+	Low_complexity: GA-rich
TcYC6_Chr9	169121	169138	+	Simple_repeat: (A)n
TcYC6_Chr9	169254	169307	+	Low_complexity: A-rich
TcYC6_Chr9	169360	169428	+	Low_complexity: A-rich
TcYC6_Chr9	169479	169689	-	DNA/CMC-EnSpm
TcYC6_Chr9	169695	169725	+	Simple_repeat: (TATATT)n
TcYC6_Chr9	169809	169827	+	Simple_repeat: (A)n
TcYC6_Chr9	171264	171293	+	Simple_repeat: (TGT)n
TcYC6_Chr9	171400	171458	+	Simple_repeat: (GCT)n
TcYC6_Chr9	171545	171572	+	Simple_repeat: (CA)n
TcYC6_Chr9	171809	171844	+	Simple_repeat: (T)n
TcYC6_Chr9	172111	172141	+	Simple_repeat: (AACAAA)n
TcYC6_Chr9	173490	173513	+	Simple_repeat: (A)n
TcYC6_Chr9	175680	175797	+	LTR/Copia
TcYC6_Chr9	176644	176664	+	Simple_repeat: (TGC)n
TcYC6_Chr9	177760	177824	+	Low_complexity: A-rich
TcYC6_Chr9	178896	178928	+	Simple_repeat: (AC)n
TcYC6_Chr9	178932	178952	+	Simple_repeat: (A)n
TcYC6_Chr9	179995	180049	+	Simple_repeat: (AAAT)n
TcYC6_Chr9	181563	181584	+	Simple_repeat: (A)n
TcYC6_Chr9	181995	182020	+	Simple_repeat: (CCA)n
TcYC6_Chr9	182830	182877	+	Simple_repeat: (ACA)n
TcYC6_Chr9	185456	185490	+	Simple_repeat: (T)n
TcYC6_Chr9	185623	185667	+	Low_complexity: A-rich
TcYC6_Chr9	186521	186565	+	Simple_repeat: (CTCCTT)n
TcYC6_Chr9	188332	188348	+	Simple_repeat: (A)n
TcYC6_Chr9	189525	189545	+	Simple_repeat: (TGT)n
TcYC6_Chr9	190359	190383	+	Simple_repeat: (T)n
TcYC6_Chr9	190574	190625	+	Simple_repeat: (TTC)n
TcYC6_Chr9	190813	190841	+	Simple_repeat: (T)n
TcYC6_Chr9	191792	191856	+	Simple_repeat: (TGTT)n
TcYC6_Chr9	191884	191940	+	Simple_repeat: (TTT)n
TcYC6_Chr9	192179	192211	+	Simple_repeat: (AT)n
TcYC6_Chr9	192964	193022	+	Low_complexity: GA-rich
TcYC6_Chr9	194874	194913	+	Simple_repeat: (TTCCTC)n
TcYC6_Chr9	195535	195568	+	Simple_repeat: (GCCTCT)n
TcYC6_Chr9	198659	198692	+	Simple_repeat: (CTT)n
TcYC6_Chr9	199544	199578	+	Simple_repeat: (CAAA)n
TcYC6_Chr9	199717	199735	+	Simple_repeat: (T)n
TcYC6_Chr9	199817	199836	+	Simple_repeat: (AAT)n
TcYC6_Chr9	199915	199954	+	Simple_repeat: (T)n
TcYC6_Chr9	200022	200061	+	Low_complexity: A-rich
TcYC6_Chr9	202351	202376	+	Simple_repeat: (AAC)n
TcYC6_Chr9	210479	210512	+	Simple_repeat: (TTCTCC)n
TcYC6_Chr9	213166	213197	+	Low_complexity: A-rich
TcYC6_Chr9	213429	213459	+	Simple_repeat: (CT)n
TcYC6_Chr9	213556	213654	+	Low_complexity: A-rich
TcYC6_Chr9	213613	213649	+	Low_complexity: GA-rich
TcYC6_Chr9	215373	215389	+	Simple_repeat: (T)n
TcYC6_Chr9	215457	215481	+	Simple_repeat: (AG)n
TcYC6_Chr9	215806	215874	-	LINE/L2
TcYC6_Chr9	216167	216194	+	Low_complexity: A-rich
TcYC6_Chr9	217169	217199	+	Simple_repeat: (AC)n
TcYC6_Chr9	217608	217649	+	Low_complexity: A-rich
TcYC6_Chr9	217657	217686	+	Simple_repeat: (T)n
TcYC6_Chr9	217917	217935	+	Simple_repeat: (CT)n
TcYC6_Chr9	218005	218148	+	Simple_repeat: (ACA)n
TcYC6_Chr9	218335	218358	+	Simple_repeat: (A)n
TcYC6_Chr9	222306	222366	+	Simple_repeat: (ATAG)n
TcYC6_Chr9	222466	222491	+	Simple_repeat: (AATA)n
TcYC6_Chr9	222593	222635	+	Low_complexity: A-rich
TcYC6_Chr9	224047	224063	+	Simple_repeat: (CGT)n
TcYC6_Chr9	230304	230377	+	Low_complexity: A-rich
TcYC6_Chr9	230604	230622	+	Simple_repeat: (A)n
TcYC6_Chr9	230854	231103	+	DNA/PIF-Harbinger
TcYC6_Chr9	231027	231229	+	Unknown
TcYC6_Chr9	231328	231347	+	Simple_repeat: (AC)n
TcYC6_Chr9	233636	233668	+	Low_complexity: A-rich
TcYC6_Chr9	233728	233744	+	Simple_repeat: (T)n
TcYC6_Chr9	233821	233861	+	Simple_repeat: (TA)n
TcYC6_Chr9	234086	234118	+	Simple_repeat: (CA)n
TcYC6_Chr9	234213	234248	+	Simple_repeat: (TTCCTC)n
TcYC6_Chr9	234309	234361	+	Simple_repeat: (AAAAAC)n
TcYC6_Chr9	234705	234779	+	Simple_repeat: (T)n
TcYC6_Chr9	237290	237368	+	Unknown
TcYC6_Chr9	237372	237441	+	Low_complexity: GA-rich
TcYC6_Chr9	237463	237498	+	Simple_repeat: (ACAA)n
TcYC6_Chr9	239993	240068	+	Simple_repeat: (TTC)n
TcYC6_Chr9	243117	243136	+	Simple_repeat: (AAC)n
TcYC6_Chr9	243206	243232	+	Simple_repeat: (CAACA)n
TcYC6_Chr9	243405	243428	+	Simple_repeat: (A)n
TcYC6_Chr9	243853	243913	+	Simple_repeat: (TTTTTT)n
TcYC6_Chr9	243917	243933	+	Simple_repeat: (A)n
TcYC6_Chr9	243976	244000	+	Simple_repeat: (A)n
TcYC6_Chr9	244018	244054	+	Simple_repeat: (CCACACAC)n
TcYC6_Chr9	244160	244198	+	Simple_repeat: (A)n
TcYC6_Chr9	244209	244262	+	Low_complexity: GA-rich
TcYC6_Chr9	244333	244364	+	Simple_repeat: (AT)n
TcYC6_Chr9	244436	244496	+	Low_complexity: A-rich
TcYC6_Chr9	244560	244591	+	Simple_repeat: (AAC)n
TcYC6_Chr9	244792	244835	+	Simple_repeat: (TTTT)n
TcYC6_Chr9	245122	245146	+	Simple_repeat: (A)n
TcYC6_Chr9	245363	245436	+	Low_complexity: A-rich
TcYC6_Chr9	245833	245868	+	Simple_repeat: (AAAAC)n
TcYC6_Chr9	246123	246200	+	Simple_repeat: (TTTTT)n
TcYC6_Chr9	247063	247089	+	Simple_repeat: (TCC)n
TcYC6_Chr9	248561	248592	+	Simple_repeat: (CCTC)n
TcYC6_Chr9	248593	248627	+	Simple_repeat: (TA)n
TcYC6_Chr9	248814	248860	+	Simple_repeat: (TTTTTG)n
TcYC6_Chr9	249107	249126	+	Simple_repeat: (CAC)n
TcYC6_Chr9	249173	249199	+	Simple_repeat: (AGTG)n
TcYC6_Chr9	249330	249352	+	Simple_repeat: (T)n
TcYC6_Chr9	249620	249671	+	Simple_repeat: (ATAATA)n
TcYC6_Chr9	249647	249672	+	Simple_repeat: (A)n
TcYC6_Chr9	249672	249695	+	Simple_repeat: (AG)n
TcYC6_Chr9	249843	249971	+	Low_complexity: A-rich
TcYC6_Chr9	251024	251048	+	Simple_repeat: (CA)n
TcYC6_Chr9	251077	251107	+	Low_complexity: A-rich
TcYC6_Chr9	251340	251393	+	Simple_repeat: (A)n
TcYC6_Chr9	251397	251446	+	Simple_repeat: (AAT)n
TcYC6_Chr9	252432	252450	+	Simple_repeat: (CT)n
TcYC6_Chr9	253107	253198	+	Low_complexity: A-rich
TcYC6_Chr9	255196	255225	+	Low_complexity: A-rich
TcYC6_Chr9	255312	255359	+	Simple_repeat: (TCGTT)n
TcYC6_Chr9	256862	256912	+	Simple_repeat: (CAA)n
TcYC6_Chr9	256926	256957	+	Low_complexity: A-rich
TcYC6_Chr9	257087	257114	+	Simple_repeat: (CA)n
TcYC6_Chr9	257279	257357	+	Low_complexity: A-rich
TcYC6_Chr9	257390	257430	+	Simple_repeat: (AAC)n
TcYC6_Chr9	257609	257657	+	Simple_repeat: (CCTTTTT)n
TcYC6_Chr9	258254	258285	+	Simple_repeat: (CAA)n
TcYC6_Chr9	258344	258375	+	Simple_repeat: (AAAGA)n
TcYC6_Chr9	258663	258691	+	Low_complexity: GA-rich
TcYC6_Chr9	261570	261598	+	Simple_repeat: (TCC)n
TcYC6_Chr9	262768	262820	-	DNA/CMC-EnSpm
TcYC6_Chr9	263229	263261	+	Low_complexity: GA-rich
TcYC6_Chr9	263308	263329	+	Simple_repeat: (CT)n
TcYC6_Chr9	266138	266388	+	DNA/PIF-Harbinger
TcYC6_Chr9	266312	266509	+	Unknown
TcYC6_Chr9	266706	266953	-	LINE/I
TcYC6_Chr9	267022	267058	+	Low_complexity: A-rich
TcYC6_Chr9	267334	267424	+	Low_complexity: A-rich
TcYC6_Chr9	267502	267525	+	Simple_repeat: (T)n
TcYC6_Chr9	268057	268182	-	DNA/CMC-EnSpm
TcYC6_Chr9	268839	269173	-	DNA/CMC-EnSpm
TcYC6_Chr9	269638	269662	+	Simple_repeat: (ATG)n
TcYC6_Chr9	269680	269738	+	Simple_repeat: (ATT)n
TcYC6_Chr9	269760	269789	+	Low_complexity: A-rich
TcYC6_Chr9	270113	270148	+	Simple_repeat: (AAC)n
TcYC6_Chr9	272638	272670	+	Low_complexity: A-rich
TcYC6_Chr9	275738	275792	+	Low_complexity: A-rich
TcYC6_Chr9	276991	277034	+	Simple_repeat: (A)n
TcYC6_Chr9	277437	277993	-	LTR/Viper
TcYC6_Chr9	281070	281109	+	Low_complexity: A-rich
TcYC6_Chr9	281182	281240	+	Simple_repeat: (A)n
TcYC6_Chr9	281320	281337	+	Simple_repeat: (TA)n
TcYC6_Chr9	282651	282676	+	Simple_repeat: (TA)n
TcYC6_Chr9	282722	282748	+	Simple_repeat: (A)n
TcYC6_Chr9	282763	282805	+	Simple_repeat: (AATA)n
TcYC6_Chr9	282865	282902	+	Low_complexity: A-rich
TcYC6_Chr9	282969	283025	+	Simple_repeat: (TTTTAT)n
TcYC6_Chr9	283004	283027	+	Simple_repeat: (T)n
TcYC6_Chr9	283123	283146	+	Simple_repeat: (C)n
TcYC6_Chr9	283146	283165	+	Simple_repeat: (CA)n
TcYC6_Chr9	283165	283210	+	Simple_repeat: (A)n
TcYC6_Chr9	283238	283277	+	Simple_repeat: (CA)n
TcYC6_Chr9	283263	283317	+	Simple_repeat: (AT)n
TcYC6_Chr9	285016	285049	+	Simple_repeat: (CAAC)n
TcYC6_Chr9	285092	285111	+	Simple_repeat: (CAG)n
TcYC6_Chr9	285235	285254	+	Simple_repeat: (TG)n
TcYC6_Chr9	286729	286745	+	Simple_repeat: (T)n
TcYC6_Chr9	286811	286866	+	Low_complexity: A-rich
TcYC6_Chr9	286923	286956	+	Simple_repeat: (TGTG)n
TcYC6_Chr9	287056	287130	+	Low_complexity: GA-rich
TcYC6_Chr9	289117	289139	+	Simple_repeat: (A)n
TcYC6_Chr9	290815	290839	+	Simple_repeat: (A)n
TcYC6_Chr9	290935	290952	+	Simple_repeat: (A)n
TcYC6_Chr9	291085	291118	+	Simple_repeat: (AAAC)n
TcYC6_Chr9	291446	291596	+	Low_complexity: A-rich
TcYC6_Chr9	293113	293177	+	Low_complexity: A-rich
TcYC6_Chr9	294269	294305	+	Simple_repeat: (GTTCCT)n
TcYC6_Chr9	296731	296784	+	Low_complexity: A-rich
TcYC6_Chr9	298175	298196	+	Simple_repeat: (A)n
TcYC6_Chr9	298305	298345	+	Low_complexity: A-rich
TcYC6_Chr9	303739	304201	+	LTR/Copia
TcYC6_Chr9	304674	304749	+	LTR/Copia
TcYC6_Chr9	305125	305168	+	Simple_repeat: (TCTTT)n
TcYC6_Chr9	305492	305509	+	Simple_repeat: (A)n
TcYC6_Chr9	305592	305621	+	Simple_repeat: (TG)n
TcYC6_Chr9	305770	305792	+	Simple_repeat: (CA)n
TcYC6_Chr9	305824	305848	+	Simple_repeat: (A)n
TcYC6_Chr9	305896	305911	+	Simple_repeat: (ACACAA)n
TcYC6_Chr9	305912	305956	+	Simple_repeat: (ACAC)n
TcYC6_Chr9	306025	306142	+	Simple_repeat: (AAC)n
TcYC6_Chr9	306333	306374	+	Simple_repeat: (A)n
TcYC6_Chr9	306603	306633	+	Simple_repeat: (TA)n
TcYC6_Chr9	306957	307003	+	Simple_repeat: (AT)n
TcYC6_Chr9	307666	307716	+	Low_complexity: A-rich
TcYC6_Chr9	307805	307873	+	Low_complexity: A-rich
TcYC6_Chr9	307949	308077	+	Simple_repeat: (CAA)n
TcYC6_Chr9	308170	308196	+	Simple_repeat: (TTAT)n
TcYC6_Chr9	308197	308221	+	Simple_repeat: (AT)n
TcYC6_Chr9	308290	308306	+	Simple_repeat: (A)n
TcYC6_Chr9	310223	310701	+	LTR/Copia
TcYC6_Chr9	311959	311978	+	Simple_repeat: (T)n
TcYC6_Chr9	312250	312278	+	Simple_repeat: (T)n
TcYC6_Chr9	313735	313776	+	Simple_repeat: (ACA)n
TcYC6_Chr9	313917	313944	+	Low_complexity: GA-rich
TcYC6_Chr9	313998	314024	+	Simple_repeat: (AGAA)n
TcYC6_Chr9	314286	314299	+	Simple_repeat: (TT)n
TcYC6_Chr9	314300	314329	+	Simple_repeat: (TTA)n
TcYC6_Chr9	314330	314348	+	Simple_repeat: (TT)n
TcYC6_Chr9	315629	315670	+	Simple_repeat: (TAA)n
TcYC6_Chr9	315854	315875	+	Simple_repeat: (A)n
TcYC6_Chr9	315876	315934	+	Low_complexity: A-rich
TcYC6_Chr9	316343	316362	+	Simple_repeat: (T)n
TcYC6_Chr9	322462	322498	+	Simple_repeat: (AAAGAA)n
TcYC6_Chr9	322605	322640	+	Simple_repeat: (AAC)n
TcYC6_Chr9	322828	322851	+	Simple_repeat: (A)n
TcYC6_Chr9	325692	325734	+	Simple_repeat: (ACA)n
TcYC6_Chr9	325981	326007	+	Simple_repeat: (A)n
TcYC6_Chr9	326195	326214	+	Simple_repeat: (AAT)n
TcYC6_Chr9	326293	326321	+	Low_complexity: A-rich
TcYC6_Chr9	326599	326624	+	Simple_repeat: (T)n
TcYC6_Chr9	326697	326793	+	Simple_repeat: (TTTTC)n
TcYC6_Chr9	326845	326876	+	Simple_repeat: (T)n
TcYC6_Chr9	327524	327599	+	Simple_repeat: (TTTT)n
TcYC6_Chr9	328492	328529	-	DNA/PIF-Harbinger
TcYC6_Chr9	330597	330615	+	Simple_repeat: (A)n
TcYC6_Chr9	331568	331635	+	Simple_repeat: (AACA)n
TcYC6_Chr9	331639	331685	+	Low_complexity: G-rich
TcYC6_Chr9	331837	331868	+	Simple_repeat: (A)n
TcYC6_Chr9	331938	331985	+	Unknown
TcYC6_Chr9	332292	332318	+	Simple_repeat: (T)n
TcYC6_Chr9	332515	332585	+	Low_complexity: A-rich
TcYC6_Chr9	332651	332740	+	DNA/CMC-EnSpm
TcYC6_Chr9	332958	333050	+	Low_complexity: A-rich
TcYC6_Chr9	333341	333360	+	Simple_repeat: (TTTAT)n
TcYC6_Chr9	333361	333392	+	Simple_repeat: (T)n
TcYC6_Chr9	333384	333431	+	Simple_repeat: (TATA)n
TcYC6_Chr9	333397	333412	+	Simple_repeat: (TTTA)n
TcYC6_Chr9	333470	333497	+	Simple_repeat: (TTTAT)n
TcYC6_Chr9	334148	334183	+	Simple_repeat: (T)n
TcYC6_Chr9	336333	336370	+	Simple_repeat: (TC)n
TcYC6_Chr9	336439	336488	+	Low_complexity: A-rich
TcYC6_Chr9	336598	336624	+	Low_complexity: A-rich
TcYC6_Chr9	336770	341574	+	Unknown
TcYC6_Chr9	341788	342986	+	Unknown
TcYC6_Chr9	343331	343363	+	Simple_repeat: (AAAT)n
TcYC6_Chr9	343399	343426	+	Simple_repeat: (T)n
TcYC6_Chr9	343552	343607	+	Simple_repeat: (TT)n
TcYC6_Chr9	343780	343903	+	DNA/MULE-MuDR
TcYC6_Chr9	343798	343953	-	LINE/L1
TcYC6_Chr9	344116	344133	+	Simple_repeat: (T)n
TcYC6_Chr9	347726	347776	+	Simple_repeat: (AG)n
TcYC6_Chr9	347781	347812	+	Simple_repeat: (ATAC)n
TcYC6_Chr9	347917	347953	+	Simple_repeat: (A)n
TcYC6_Chr9	348098	348117	+	Simple_repeat: (CTT)n
TcYC6_Chr9	348225	348286	+	Low_complexity: A-rich
TcYC6_Chr9	348264	348287	+	Simple_repeat: (A)n
TcYC6_Chr9	353487	353551	+	Simple_repeat: (CTC)n
TcYC6_Chr9	354082	354129	+	Low_complexity: A-rich
TcYC6_Chr9	354330	354356	+	Simple_repeat: (A)n
TcYC6_Chr9	354926	354955	+	Simple_repeat: (AAATAA)n
TcYC6_Chr9	355182	355233	+	Simple_repeat: (T)n
TcYC6_Chr9	356967	357003	+	Low_complexity: A-rich
TcYC6_Chr9	357654	357676	+	Simple_repeat: (TCT)n
TcYC6_Chr9	360954	360974	+	Simple_repeat: (T)n
TcYC6_Chr9	361227	361245	+	Simple_repeat: (T)n
TcYC6_Chr9	361266	361297	+	Simple_repeat: (A)n
TcYC6_Chr9	362716	362876	+	DNA/Maverick
TcYC6_Chr9	362972	362990	+	Simple_repeat: (AT)n
TcYC6_Chr9	363165	363192	+	Simple_repeat: (AAC)n
TcYC6_Chr9	363193	363223	+	Low_complexity: A-rich
TcYC6_Chr9	363267	363308	+	Low_complexity: A-rich
TcYC6_Chr9	363542	363566	+	Simple_repeat: (T)n
TcYC6_Chr9	364230	364292	+	Low_complexity: A-rich
TcYC6_Chr9	364304	364329	+	Simple_repeat: (CA)n
TcYC6_Chr9	366966	367021	+	Simple_repeat: (T)n
TcYC6_Chr9	367628	367656	+	Low_complexity: A-rich
TcYC6_Chr9	368093	368116	+	Simple_repeat: (CA)n
TcYC6_Chr9	368171	368258	+	Simple_repeat: (TTTC)n
TcYC6_Chr9	368553	368593	+	Simple_repeat: (CGG)n
TcYC6_Chr9	370127	370167	+	Low_complexity: A-rich
TcYC6_Chr9	370218	370405	+	DNA/CMC-EnSpm
TcYC6_Chr9	370508	370550	+	Simple_repeat: (TA)n
TcYC6_Chr9	374054	374073	+	Simple_repeat: (CAC)n
TcYC6_Chr9	375509	375541	+	Simple_repeat: (AGAA)n
TcYC6_Chr9	375667	375725	+	Simple_repeat: (TTCT)n
TcYC6_Chr9	376880	376940	+	Simple_repeat: (AATA)n
TcYC6_Chr9	377763	377783	+	Simple_repeat: (AG)n
TcYC6_Chr9	377783	377806	+	Simple_repeat: (A)n
TcYC6_Chr9	378911	378929	+	Simple_repeat: (TCT)n
TcYC6_Chr9	379585	379643	+	Simple_repeat: (GGCGGT)n
TcYC6_Chr9	379621	379652	+	Simple_repeat: (GGT)n
TcYC6_Chr9	380039	380070	+	Simple_repeat: (A)n
TcYC6_Chr9	380230	380269	+	Simple_repeat: (TG)n
TcYC6_Chr9	380338	380373	+	Low_complexity: A-rich
TcYC6_Chr9	380791	380810	+	Simple_repeat: (ACG)n
TcYC6_Chr9	380974	380990	+	Simple_repeat: (TTG)n
TcYC6_Chr9	382086	382129	+	Simple_repeat: (TCATCG)n
TcYC6_Chr9	382886	382907	+	Simple_repeat: (A)n
TcYC6_Chr9	383018	383046	+	Simple_repeat: (TA)n
TcYC6_Chr9	383199	383235	+	Simple_repeat: (A)n
TcYC6_Chr9	383695	383724	+	Simple_repeat: (T)n
TcYC6_Chr9	383725	383731	+	Simple_repeat: (CTTT)n
TcYC6_Chr9	384156	384195	+	Simple_repeat: (CCT)n
TcYC6_Chr9	384196	384226	+	Simple_repeat: (GTC)n
TcYC6_Chr9	384332	384387	+	Simple_repeat: (TCATCC)n
TcYC6_Chr9	385243	385282	+	Low_complexity: A-rich
TcYC6_Chr9	385574	385601	+	Simple_repeat: (T)n
TcYC6_Chr9	387908	387933	+	Simple_repeat: (TC)n
TcYC6_Chr9	388059	388079	+	Simple_repeat: (AC)n
TcYC6_Chr9	390763	390807	+	Low_complexity: A-rich
TcYC6_Chr9	391461	391542	+	Low_complexity: A-rich
TcYC6_Chr9	391508	391565	+	Simple_repeat: (AATAAT)n
TcYC6_Chr9	391784	391850	+	Low_complexity: A-rich
TcYC6_Chr9	392383	392549	-	DNA/CMC-EnSpm
TcYC6_Chr9	392552	392579	+	Simple_repeat: (AT)n
TcYC6_Chr9	393670	393698	+	Simple_repeat: (A)n
TcYC6_Chr9	393808	393845	+	Low_complexity: A-rich
TcYC6_Chr9	398735	398755	+	Simple_repeat: (A)n
TcYC6_Chr9	402377	402440	+	Simple_repeat: (CTT)n
TcYC6_Chr9	403730	403749	+	Simple_repeat: (AT)n
TcYC6_Chr9	403794	403810	+	Simple_repeat: (TC)n
TcYC6_Chr9	403895	404339	-	LTR
TcYC6_Chr9	404005	404594	-	LTR/Viper
TcYC6_Chr9	405723	405778	+	Simple_repeat: (AAAAC)n
TcYC6_Chr9	406371	406417	+	Simple_repeat: (CTT)n
TcYC6_Chr9	408511	408576	+	Low_complexity: A-rich
TcYC6_Chr9	408666	408689	+	Simple_repeat: (A)n
TcYC6_Chr9	408793	409242	+	DNA/PIF-Harbinger
TcYC6_Chr9	409361	409383	+	Simple_repeat: (CAAA)n
TcYC6_Chr9	409390	409420	+	Simple_repeat: (AAT)n
TcYC6_Chr9	409731	409765	+	Simple_repeat: (A)n
TcYC6_Chr9	412447	412469	+	Simple_repeat: (CAC)n
TcYC6_Chr9	413449	413495	-	LINE/L2
TcYC6_Chr9	413541	413598	+	Simple_repeat: (TATA)n
TcYC6_Chr9	413778	413835	+	Simple_repeat: (T)n
TcYC6_Chr9	413842	413879	+	Simple_repeat: (AAACAA)n
TcYC6_Chr9	414542	414596	+	Simple_repeat: (AGT)n
TcYC6_Chr9	416170	416194	+	Simple_repeat: (A)n
TcYC6_Chr9	416306	416329	+	Simple_repeat: (A)n
TcYC6_Chr9	416445	416483	+	Simple_repeat: (ACA)n
TcYC6_Chr9	418008	418030	+	Simple_repeat: (AT)n
TcYC6_Chr9	418066	418094	+	Simple_repeat: (T)n
TcYC6_Chr9	418095	418104	+	Simple_repeat: (TCT)n
TcYC6_Chr9	418284	418355	+	Simple_repeat: (ACAA)n
TcYC6_Chr9	420942	420979	+	Simple_repeat: (TTTTCT)n
TcYC6_Chr9	420980	421009	+	Simple_repeat: (TCTTT)n
TcYC6_Chr9	421215	421263	+	Simple_repeat: (CAA)n
TcYC6_Chr9	421244	421338	+	Low_complexity: A-rich
TcYC6_Chr9	421646	421662	+	Simple_repeat: (AAC)n
TcYC6_Chr9	421728	421745	+	Simple_repeat: (T)n
TcYC6_Chr9	421770	421798	+	Simple_repeat: (ACAA)n
TcYC6_Chr9	421998	422017	+	Simple_repeat: (T)n
TcYC6_Chr9	424128	424169	+	Simple_repeat: (CTTTTTT)n
TcYC6_Chr9	424208	424231	+	Simple_repeat: (GTA)n
TcYC6_Chr9	424267	424305	+	Simple_repeat: (A)n
TcYC6_Chr9	424454	424499	+	Simple_repeat: (T)n
TcYC6_Chr9	424861	424903	+	Simple_repeat: (CTCTCCA)n
TcYC6_Chr9	425140	425167	+	Simple_repeat: (A)n
TcYC6_Chr9	425299	425330	+	Simple_repeat: (TTTA)n
TcYC6_Chr9	426396	426446	+	DNA/PIF-Harbinger
TcYC6_Chr9	426701	426719	+	Simple_repeat: (AT)n
TcYC6_Chr9	426725	426751	+	Simple_repeat: (GT)n
TcYC6_Chr9	426795	426817	+	Low_complexity: A-rich
TcYC6_Chr9	426818	426846	+	Simple_repeat: (A)n
TcYC6_Chr9	426847	426955	+	Low_complexity: GA-rich
TcYC6_Chr9	426847	426925	+	Low_complexity: A-rich
TcYC6_Chr9	426926	426957	+	Simple_repeat: (A)n
TcYC6_Chr9	427624	427646	+	Simple_repeat: (ACC)n
TcYC6_Chr9	427709	427786	+	Low_complexity: A-rich
TcYC6_Chr9	427925	427953	+	Simple_repeat: (AT)n
TcYC6_Chr9	427955	427979	+	Simple_repeat: (TG)n
TcYC6_Chr9	428226	428245	+	Simple_repeat: (A)n
TcYC6_Chr9	428260	428368	+	DNA/MULE-MuDR
TcYC6_Chr9	428431	428459	+	Simple_repeat: (CTCT)n
TcYC6_Chr9	428624	428742	+	Low_complexity: GA-rich
TcYC6_Chr9	429682	429743	+	Simple_repeat: (TGT)n
TcYC6_Chr9	430510	430534	+	Simple_repeat: (GT)n
TcYC6_Chr9	430543	430590	+	Low_complexity: A-rich
TcYC6_Chr9	430647	430669	+	Simple_repeat: (AC)n
TcYC6_Chr9	430669	430686	+	Simple_repeat: (A)n
TcYC6_Chr9	431117	431149	+	Simple_repeat: (AC)n
TcYC6_Chr9	431304	431332	+	Low_complexity: A-rich
TcYC6_Chr9	431794	431813	+	Simple_repeat: (A)n
TcYC6_Chr9	432025	432046	+	Simple_repeat: (AC)n
TcYC6_Chr9	432046	432173	+	Low_complexity: A-rich
TcYC6_Chr9	432492	432517	+	Simple_repeat: (A)n
TcYC6_Chr9	432744	432785	+	Simple_repeat: (T)n
TcYC6_Chr9	432885	432922	+	Simple_repeat: (A)n
TcYC6_Chr9	432953	432978	+	Simple_repeat: (T)n
TcYC6_Chr9	433360	433481	+	Simple_repeat: (TTTTTT)n
TcYC6_Chr9	434465	434522	+	Simple_repeat: (TTTTCTT)n
TcYC6_Chr9	434574	434594	+	Simple_repeat: (TTTCTT)n
TcYC6_Chr9	434595	434646	+	Simple_repeat: (T)n
TcYC6_Chr9	434647	434658	+	Simple_repeat: (TTTCTT)n
TcYC6_Chr9	434726	434750	+	Simple_repeat: (T)n
TcYC6_Chr9	434888	434921	+	Simple_repeat: (AAAAG)n
TcYC6_Chr9	435036	435065	+	Simple_repeat: (A)n
TcYC6_Chr9	435151	435194	+	Low_complexity: A-rich
TcYC6_Chr9	435257	435279	+	Simple_repeat: (AAC)n
TcYC6_Chr9	438855	438894	+	Low_complexity: A-rich
TcYC6_Chr9	438935	438951	+	Simple_repeat: (A)n
TcYC6_Chr9	439325	439382	+	Simple_repeat: (GTT)n
TcYC6_Chr9	441143	441162	+	Simple_repeat: (CA)n
TcYC6_Chr9	441163	441212	+	Low_complexity: A-rich
TcYC6_Chr9	441252	441284	+	Simple_repeat: (AAAACA)n
TcYC6_Chr9	441318	441336	+	Simple_repeat: (A)n
TcYC6_Chr9	441418	441444	+	Simple_repeat: (TAATT)n
TcYC6_Chr9	441484	441509	+	Simple_repeat: (CTCA)n
TcYC6_Chr9	441546	441583	+	Simple_repeat: (AATA)n
TcYC6_Chr9	441584	441615	+	Simple_repeat: (AT)n
TcYC6_Chr9	441616	441623	+	Simple_repeat: (AATA)n
TcYC6_Chr9	441624	441714	+	Simple_repeat: (AAT)n
TcYC6_Chr9	441737	441759	+	Simple_repeat: (ACA)n
TcYC6_Chr9	441800	441832	+	Simple_repeat: (A)n
TcYC6_Chr9	441875	441900	+	Simple_repeat: (GA)n
TcYC6_Chr9	441900	441920	+	Simple_repeat: (A)n
TcYC6_Chr9	442025	442072	+	Simple_repeat: (TAT)n
TcYC6_Chr9	442165	442181	+	Simple_repeat: (A)n
TcYC6_Chr9	444260	444312	+	Low_complexity: A-rich
TcYC6_Chr9	444410	444436	+	Simple_repeat: (TA)n
TcYC6_Chr9	444945	445005	+	Simple_repeat: (CTTTTTT)n
TcYC6_Chr9	445252	445288	+	Simple_repeat: (A)n
TcYC6_Chr9	445564	445590	+	Simple_repeat: (A)n
TcYC6_Chr9	445726	445745	+	Simple_repeat: (AT)n
TcYC6_Chr9	445816	445853	+	Simple_repeat: (T)n
TcYC6_Chr9	448617	448643	+	Simple_repeat: (T)n
TcYC6_Chr9	449090	449547	+	DNA/PIF-Harbinger
TcYC6_Chr9	452194	452214	+	Simple_repeat: (A)n
TcYC6_Chr9	452374	452408	+	Simple_repeat: (AT)n
TcYC6_Chr9	452528	452564	+	Simple_repeat: (TTC)n
TcYC6_Chr9	452565	452605	+	Simple_repeat: (ATCTTC)n
TcYC6_Chr9	454565	454695	+	Low_complexity: A-rich
TcYC6_Chr9	454785	454814	+	Simple_repeat: (AT)n
TcYC6_Chr9	457204	457286	+	Simple_repeat: (A)n
TcYC6_Chr9	457334	457421	-	Unknown
TcYC6_Chr9	457350	457959	-	LINE/I
TcYC6_Chr9	458154	458179	+	Simple_repeat: (T)n
TcYC6_Chr9	458242	458349	+	LTR/Viper
TcYC6_Chr9	458350	458383	+	Simple_repeat: (AT)n
TcYC6_Chr9	458384	458641	+	LTR/Viper
TcYC6_Chr9	458642	458686	+	Simple_repeat: (AT)n
TcYC6_Chr9	458687	458824	+	LTR/Viper
TcYC6_Chr9	458731	458849	+	LTR
TcYC6_Chr9	459056	459088	+	Simple_repeat: (T)n
TcYC6_Chr9	459102	459236	-	DNA/PIF-Harbinger
TcYC6_Chr9	459341	459363	+	Simple_repeat: (T)n
TcYC6_Chr9	459670	459902	+	DNA/PIF-Harbinger
TcYC6_Chr9	459926	460151	+	Simple_repeat: (ATA)n
TcYC6_Chr9	463273	463289	+	Simple_repeat: (TTA)n
TcYC6_Chr9	464966	464995	+	Simple_repeat: (T)n
TcYC6_Chr9	465647	465800	+	DNA/Maverick
TcYC6_Chr9	465951	465989	+	Simple_repeat: (GTT)n
TcYC6_Chr9	466045	466106	+	Simple_repeat: (TTT)n
TcYC6_Chr9	466278	466308	+	Simple_repeat: (A)n
TcYC6_Chr9	468057	468073	+	Simple_repeat: (T)n
TcYC6_Chr9	472738	472756	+	Simple_repeat: (T)n
TcYC6_Chr9	472868	472916	+	Simple_repeat: (TTATTT)n
TcYC6_Chr9	474240	474265	+	Simple_repeat: (AAAC)n
TcYC6_Chr9	474637	474658	+	Simple_repeat: (T)n
TcYC6_Chr9	474759	474799	+	Simple_repeat: (CTTTTT)n
TcYC6_Chr9	474905	474967	+	Low_complexity: GA-rich
TcYC6_Chr9	476674	476803	+	Simple_repeat: (TTT)n
TcYC6_Chr9	478903	478921	+	Simple_repeat: (T)n
TcYC6_Chr9	478985	479017	+	Simple_repeat: (TATT)n
TcYC6_Chr9	479060	479090	+	Simple_repeat: (AG)n
TcYC6_Chr9	479224	479363	+	Low_complexity: A-rich
TcYC6_Chr9	479476	479516	+	Simple_repeat: (TTA)n
TcYC6_Chr9	479634	479670	+	Simple_repeat: (TTTTTC)n
TcYC6_Chr9	479760	479830	+	Simple_repeat: (TTTTC)n
TcYC6_Chr9	479816	479834	+	Simple_repeat: (TC)n
TcYC6_Chr9	479834	479888	+	Simple_repeat: (TA)n
TcYC6_Chr9	479890	479914	+	Simple_repeat: (TC)n
TcYC6_Chr9	479914	479971	+	Simple_repeat: (TT)n
TcYC6_Chr9	480840	480907	+	Simple_repeat: (GTT)n
TcYC6_Chr9	480920	480937	+	Simple_repeat: (T)n
TcYC6_Chr9	481689	481719	+	Simple_repeat: (CAA)n
TcYC6_Chr9	482227	482262	+	Low_complexity: A-rich
TcYC6_Chr9	482472	482502	+	Simple_repeat: (ACT)n
TcYC6_Chr9	483702	483729	+	Simple_repeat: (A)n
TcYC6_Chr9	483785	483951	+	Simple_repeat: (TTT)n
TcYC6_Chr9	484752	484798	+	Low_complexity: GA-rich
TcYC6_Chr9	485204	485269	+	Simple_repeat: (TTTGTG)n
TcYC6_Chr9	485270	485275	+	Simple_repeat: (GTTT)n
TcYC6_Chr9	485422	485442	+	Low_complexity: GA-rich
TcYC6_Chr9	485443	485459	+	Simple_repeat: (A)n
TcYC6_Chr9	487058	487074	+	Simple_repeat: (T)n
TcYC6_Chr9	488652	488678	+	Simple_repeat: (ATT)n
TcYC6_Chr9	489790	489854	+	Simple_repeat: (TT)n
TcYC6_Chr9	490966	491020	+	Low_complexity: A-rich
TcYC6_Chr9	491273	491296	+	Simple_repeat: (T)n
TcYC6_Chr9	491363	491402	+	Simple_repeat: (TAGTGG)n
TcYC6_Chr9	492735	492763	+	Low_complexity: GA-rich
TcYC6_Chr9	494639	494670	+	Simple_repeat: (T)n
TcYC6_Chr9	494939	494957	+	Simple_repeat: (T)n
TcYC6_Chr9	496203	496225	+	Simple_repeat: (TTG)n
TcYC6_Chr9	496996	497016	+	Simple_repeat: (TA)n
TcYC6_Chr9	497941	497976	+	Simple_repeat: (TTA)n
TcYC6_Chr9	499097	499315	+	Low_complexity: GA-rich
TcYC6_Chr9	499877	499902	+	Simple_repeat: (GAT)n
TcYC6_Chr9	502783	502804	+	Simple_repeat: (T)n
TcYC6_Chr9	504557	504604	+	Simple_repeat: (GGCCGTGGA)n
TcYC6_Chr9	506674	506695	+	Simple_repeat: (T)n
TcYC6_Chr9	508449	508496	+	Simple_repeat: (GGCCGTGGA)n
TcYC6_Chr9	509355	509379	+	Simple_repeat: (T)n
TcYC6_Chr9	509379	509397	+	Simple_repeat: (TA)n
TcYC6_Chr9	509380	509405	+	Simple_repeat: (TTAT)n
TcYC6_Chr9	510345	510393	+	Simple_repeat: (AAC)n
TcYC6_Chr9	510394	510433	+	Simple_repeat: (A)n
TcYC6_Chr9	510685	510716	+	Simple_repeat: (T)n
TcYC6_Chr9	511520	511536	+	Simple_repeat: (A)n
TcYC6_Chr9	516157	516184	+	Simple_repeat: (A)n
TcYC6_Chr9	516385	516426	+	Simple_repeat: (GTGT)n
TcYC6_Chr9	516846	516884	+	Simple_repeat: (CAA)n
TcYC6_Chr9	519076	519114	+	Simple_repeat: (T)n
TcYC6_Chr9	519266	519323	+	Simple_repeat: (T)n
TcYC6_Chr9	519410	519430	+	Simple_repeat: (A)n
TcYC6_Chr9	521122	521195	+	Simple_repeat: (GGCTAC)n
TcYC6_Chr9	521579	521604	+	Simple_repeat: (CA)n
TcYC6_Chr9	521621	521640	+	Simple_repeat: (GA)n
TcYC6_Chr9	521689	521717	+	Simple_repeat: (AAGA)n
TcYC6_Chr9	521740	521893	-	DNA/CMC-EnSpm
TcYC6_Chr9	522049	522078	+	Low_complexity: G-rich
TcYC6_Chr9	522084	522123	+	Low_complexity: A-rich
TcYC6_Chr9	522303	522329	+	Simple_repeat: (T)n
TcYC6_Chr9	522345	522386	+	Simple_repeat: (GAAAGA)n
TcYC6_Chr9	522494	522538	+	Low_complexity: GA-rich
TcYC6_Chr9	522741	522758	+	Simple_repeat: (T)n
TcYC6_Chr9	523174	523202	+	Low_complexity: GA-rich
TcYC6_Chr9	523229	523266	+	Low_complexity: A-rich
TcYC6_Chr9	523297	523318	+	Simple_repeat: (AGGA)n
TcYC6_Chr9	524027	524068	+	Simple_repeat: (T)n
TcYC6_Chr9	524098	524119	+	Simple_repeat: (T)n
TcYC6_Chr9	524536	524564	+	Simple_repeat: (A)n
TcYC6_Chr9	524595	524650	+	Simple_repeat: (T)n
TcYC6_Chr9	525171	525347	+	Low_complexity: A-rich
TcYC6_Chr9	525441	525479	+	Simple_repeat: (TATC)n
TcYC6_Chr9	525647	525729	+	Simple_repeat: (TATC)n
TcYC6_Chr9	525801	525826	+	Simple_repeat: (AAG)n
TcYC6_Chr9	525838	525863	+	Simple_repeat: (AT)n
TcYC6_Chr9	525906	525925	+	Simple_repeat: (T)n
TcYC6_Chr9	525933	525965	+	Simple_repeat: (TA)n
TcYC6_Chr9	525990	526075	+	Simple_repeat: (TT)n
TcYC6_Chr9	526301	526335	+	Simple_repeat: (TTTGTT)n
TcYC6_Chr9	526566	526620	-	LINE/L2
TcYC6_Chr9	526581	526632	+	LINE/L2
TcYC6_Chr9	526818	526941	+	Low_complexity: A-rich
TcYC6_Chr9	526980	527014	+	Simple_repeat: (TG)n
TcYC6_Chr9	527056	527086	+	Simple_repeat: (CACCTC)n
TcYC6_Chr9	527129	527170	+	Simple_repeat: (TTT)n
TcYC6_Chr9	527322	527362	+	Simple_repeat: (AAAAAC)n
TcYC6_Chr9	527887	528003	+	Simple_repeat: (TTTTTT)n
TcYC6_Chr9	528056	528090	+	Simple_repeat: (T)n
TcYC6_Chr9	528219	528249	+	Simple_repeat: (T)n
TcYC6_Chr9	528363	528379	+	Simple_repeat: (AAT)n
TcYC6_Chr9	528394	528462	+	Simple_repeat: (T)n
TcYC6_Chr9	528626	528661	+	Simple_repeat: (AAGA)n
TcYC6_Chr9	531038	531112	+	Simple_repeat: (TT)n
TcYC6_Chr9	531990	532014	+	Simple_repeat: (A)n
TcYC6_Chr9	532129	532153	+	Simple_repeat: (TTTAT)n
TcYC6_Chr9	532154	532159	+	Simple_repeat: (TTTA)n
TcYC6_Chr9	532202	532238	+	Simple_repeat: (T)n
TcYC6_Chr9	532369	532395	+	Simple_repeat: (TTTA)n
TcYC6_Chr9	532434	532469	+	Simple_repeat: (T)n
TcYC6_Chr9	532502	532531	+	Simple_repeat: (AG)n
TcYC6_Chr9	532600	532623	+	Simple_repeat: (A)n
TcYC6_Chr9	532660	532704	+	Simple_repeat: (TA)n
TcYC6_Chr9	533050	533091	+	Simple_repeat: (CAT)n
TcYC6_Chr9	534294	534349	+	Low_complexity: A-rich
TcYC6_Chr9	534710	534727	+	Simple_repeat: (T)n
TcYC6_Chr9	535188	535211	+	Simple_repeat: (A)n
TcYC6_Chr9	535319	535338	+	Simple_repeat: (T)n
TcYC6_Chr9	538242	538263	+	Simple_repeat: (T)n
TcYC6_Chr9	538567	538593	+	Low_complexity: A-rich
TcYC6_Chr9	538825	538878	+	Simple_repeat: (AACACA)n
TcYC6_Chr9	540429	540464	+	Simple_repeat: (T)n
TcYC6_Chr9	540757	540779	+	Simple_repeat: (A)n
TcYC6_Chr9	540813	540834	+	Simple_repeat: (T)n
TcYC6_Chr9	540873	540943	+	Simple_repeat: (T)n
TcYC6_Chr9	543200	543223	+	Simple_repeat: (T)n
TcYC6_Chr9	543335	543343	+	Simple_repeat: (TTCT)n
TcYC6_Chr9	543344	543379	+	Simple_repeat: (TC)n
TcYC6_Chr9	543380	543393	+	Simple_repeat: (TTCT)n
TcYC6_Chr9	546172	546223	+	Simple_repeat: (ATT)n
TcYC6_Chr9	550007	550043	+	Simple_repeat: (AT)n
TcYC6_Chr9	550161	550224	+	Simple_repeat: (ATTT)n
TcYC6_Chr9	550259	550286	+	Simple_repeat: (AG)n
TcYC6_Chr9	555492	555575	+	Simple_repeat: (GA)n
TcYC6_Chr9	555557	555580	+	Simple_repeat: (A)n
TcYC6_Chr9	556016	556034	+	Simple_repeat: (T)n
TcYC6_Chr9	556057	556076	+	Simple_repeat: (AGG)n
TcYC6_Chr9	558761	558805	+	Low_complexity: GA-rich
TcYC6_Chr9	559598	559628	+	Low_complexity: A-rich
TcYC6_Chr9	561098	561130	+	Simple_repeat: (T)n
TcYC6_Chr9	562516	562633	+	DNA/CMC-EnSpm
TcYC6_Chr9	562853	562874	+	Simple_repeat: (AC)n
TcYC6_Chr9	563478	563530	+	Simple_repeat: (ACG)n
TcYC6_Chr9	567793	567836	+	Simple_repeat: (TTCTT)n
TcYC6_Chr9	568162	568187	+	Simple_repeat: (TTA)n
TcYC6_Chr9	568272	568345	+	Simple_repeat: (TTT)n
TcYC6_Chr9	568477	568536	+	Simple_repeat: (TTTT)n
TcYC6_Chr9	568764	568793	+	Low_complexity: A-rich
TcYC6_Chr9	568928	568946	+	Simple_repeat: (TA)n
TcYC6_Chr9	569025	569070	+	Low_complexity: GA-rich
TcYC6_Chr9	569140	569171	+	Simple_repeat: (TAA)n
TcYC6_Chr9	569567	569849	+	DNA/TcMar-Tc1
TcYC6_Chr9	570877	570916	+	Simple_repeat: (GCA)n
TcYC6_Chr9	570993	571011	+	Simple_repeat: (AAC)n
TcYC6_Chr9	573605	573659	+	Simple_repeat: (GAT)n
TcYC6_Chr9	573886	573909	+	Simple_repeat: (GGA)n
TcYC6_Chr9	574219	574258	+	Simple_repeat: (AAGAA)n
TcYC6_Chr9	574706	574741	+	Simple_repeat: (TTTTTG)n
TcYC6_Chr9	574786	574808	+	Simple_repeat: (T)n
TcYC6_Chr9	574816	574848	+	Simple_repeat: (TTA)n
TcYC6_Chr9	574932	574960	+	Simple_repeat: (T)n
TcYC6_Chr9	575094	575136	+	Simple_repeat: (TTTTAT)n
TcYC6_Chr9	575157	575220	+	Simple_repeat: (TTGTT)n
TcYC6_Chr9	575221	575230	+	Simple_repeat: (TCTT)n
TcYC6_Chr9	575244	575268	+	Simple_repeat: (TA)n
TcYC6_Chr9	575510	575528	+	Simple_repeat: (T)n
TcYC6_Chr9	575612	575637	+	Simple_repeat: (T)n
TcYC6_Chr9	577297	577351	+	Low_complexity: GA-rich
TcYC6_Chr9	581277	581362	+	Simple_repeat: (CGA)n
TcYC6_Chr9	581647	581683	+	Simple_repeat: (T)n
TcYC6_Chr9	581914	581976	+	Simple_repeat: (TTTTTT)n
TcYC6_Chr9	585198	585231	+	Simple_repeat: (TCATCG)n
TcYC6_Chr9	585715	585736	+	Simple_repeat: (ATG)n
TcYC6_Chr9	586372	586414	+	Simple_repeat: (TTTTT)n
TcYC6_Chr9	586415	586430	+	Simple_repeat: (ATTTTG)n
TcYC6_Chr9	590714	590738	+	Simple_repeat: (A)n
TcYC6_Chr9	591003	591028	+	Simple_repeat: (GAAAA)n
TcYC6_Chr9	591088	591104	+	Simple_repeat: (AT)n
TcYC6_Chr9	592690	592778	+	Simple_repeat: (GAC)n
TcYC6_Chr9	593068	593134	+	DNA/CMC-EnSpm
TcYC6_Chr9	594917	594925	+	Simple_repeat: (CAA)n
TcYC6_Chr9	594926	594981	+	Simple_repeat: (CAACAC)n
TcYC6_Chr9	595176	595220	-	DNA/CMC-EnSpm
TcYC6_Chr9	595554	595573	+	Simple_repeat: (T)n
TcYC6_Chr9	597879	597905	+	Simple_repeat: (CAG)n
TcYC6_Chr9	598405	598434	+	Simple_repeat: (A)n
TcYC6_Chr9	598542	598575	+	Simple_repeat: (T)n
TcYC6_Chr9	599224	599259	+	Simple_repeat: (ATT)n
TcYC6_Chr9	600181	600209	+	Simple_repeat: (ACG)n
TcYC6_Chr9	600606	600628	+	Simple_repeat: (TG)n
TcYC6_Chr9	601317	601367	+	Simple_repeat: (TTTA)n
TcYC6_Chr9	601960	601997	+	Simple_repeat: (T)n
TcYC6_Chr9	605795	605827	+	Simple_repeat: (TTG)n
TcYC6_Chr9	605925	605961	+	Simple_repeat: (TAT)n
TcYC6_Chr9	605976	606001	+	Simple_repeat: (T)n
TcYC6_Chr9	609562	609598	+	Simple_repeat: (TTTTC)n
TcYC6_Chr9	610167	610183	+	Simple_repeat: (T)n
TcYC6_Chr9	614338	614386	+	Simple_repeat: (T)n
TcYC6_Chr9	614575	614601	+	Simple_repeat: (GT)n
TcYC6_Chr9	614853	614902	+	Simple_repeat: (TTGTTG)n
TcYC6_Chr9	614912	614941	+	Simple_repeat: (TTTTTTA)n
TcYC6_Chr9	616427	616502	+	Simple_repeat: (TTTCT)n
TcYC6_Chr9	616517	616543	+	Simple_repeat: (TGCG)n
TcYC6_Chr9	616766	616785	+	Simple_repeat: (GGA)n
TcYC6_Chr9	618913	618954	+	Simple_repeat: (GCA)n
TcYC6_Chr9	620118	620162	+	Simple_repeat: (TTT)n
TcYC6_Chr9	620362	620407	+	Simple_repeat: (T)n
TcYC6_Chr9	620585	620610	+	Simple_repeat: (AGG)n
TcYC6_Chr9	620810	620835	+	Simple_repeat: (TACA)n
TcYC6_Chr9	620880	620914	+	Simple_repeat: (T)n
TcYC6_Chr9	621042	621066	+	Simple_repeat: (T)n
TcYC6_Chr9	621162	621191	+	Simple_repeat: (T)n
TcYC6_Chr9	621237	621268	+	Simple_repeat: (TTTAT)n
TcYC6_Chr9	621289	621311	+	Simple_repeat: (A)n
TcYC6_Chr9	621335	621375	+	Simple_repeat: (TTG)n
TcYC6_Chr9	621570	621607	+	Simple_repeat: (TTA)n
TcYC6_Chr9	621695	621726	+	Simple_repeat: (T)n
TcYC6_Chr9	622939	622944	+	Simple_repeat: (CTTTT)n
TcYC6_Chr9	622945	622997	+	Simple_repeat: (TT)n
TcYC6_Chr9	623153	623174	+	Simple_repeat: (A)n
TcYC6_Chr9	623174	623202	+	Simple_repeat: (AG)n
TcYC6_Chr9	623281	623311	+	Simple_repeat: (TA)n
TcYC6_Chr9	623821	623881	+	Simple_repeat: (CAC)n
TcYC6_Chr9	624676	624697	+	Simple_repeat: (GAA)n
TcYC6_Chr9	625929	625946	+	Simple_repeat: (CAA)n
TcYC6_Chr9	625980	626038	+	Simple_repeat: (CAAA)n
TcYC6_Chr9	626164	626218	+	Simple_repeat: (T)n
TcYC6_Chr9	626477	626532	+	Simple_repeat: (TA)n
TcYC6_Chr9	626689	626760	+	Simple_repeat: (GTT)n
TcYC6_Chr9	626874	626942	+	Simple_repeat: (CT)n
TcYC6_Chr9	626967	627002	+	Simple_repeat: (T)n
TcYC6_Chr9	627210	627236	+	Simple_repeat: (T)n
TcYC6_Chr9	627379	627409	+	Simple_repeat: (T)n
TcYC6_Chr9	627502	627529	+	Simple_repeat: (T)n
TcYC6_Chr9	627598	627626	+	Simple_repeat: (TTA)n
TcYC6_Chr9	627780	627819	+	Simple_repeat: (A)n
TcYC6_Chr9	627955	627996	+	Simple_repeat: (GTCT)n
TcYC6_Chr9	628145	628188	+	Simple_repeat: (AT)n
TcYC6_Chr9	628343	628368	+	Simple_repeat: (T)n
TcYC6_Chr9	628545	628568	+	Simple_repeat: (TATG)n
TcYC6_Chr9	628723	628741	+	Simple_repeat: (TGG)n
TcYC6_Chr9	628881	628915	+	Simple_repeat: (T)n
TcYC6_Chr9	629023	629107	+	Simple_repeat: (TT)n
TcYC6_Chr9	629119	629143	+	Simple_repeat: (TG)n
TcYC6_Chr9	629286	629347	+	Low_complexity: A-rich
TcYC6_Chr9	629348	629409	+	Simple_repeat: (GTT)n
TcYC6_Chr9	629502	629527	+	Simple_repeat: (TTA)n
TcYC6_Chr9	629633	629656	+	Simple_repeat: (AT)n
TcYC6_Chr9	630301	630345	+	Simple_repeat: (TTTATT)n
TcYC6_Chr9	630346	630360	+	Simple_repeat: (TTTG)n
TcYC6_Chr9	630513	630556	+	Simple_repeat: (TTTATTT)n
TcYC6_Chr9	631971	632024	+	Simple_repeat: (TATT)n
TcYC6_Chr9	633062	633081	+	Simple_repeat: (GTG)n
TcYC6_Chr9	634073	634091	+	Simple_repeat: (T)n
TcYC6_Chr9	634225	634283	-	Unknown
TcYC6_Chr9	634284	634345	+	Simple_repeat: (TA)n
TcYC6_Chr9	634420	634446	+	Simple_repeat: (TTTC)n
TcYC6_Chr9	634520	634548	+	Low_complexity: A-rich
TcYC6_Chr9	634929	634951	+	Simple_repeat: (GGC)n
TcYC6_Chr9	634952	634959	+	Simple_repeat: (AGGCGG)n
TcYC6_Chr9	638677	638723	+	Simple_repeat: (GAT)n
TcYC6_Chr9	638959	638999	+	Simple_repeat: (TA)n
TcYC6_Chr9	639125	639148	+	Simple_repeat: (T)n
TcYC6_Chr9	639282	639333	+	Simple_repeat: (ATTTTT)n
TcYC6_Chr9	639535	639560	+	Simple_repeat: (T)n
TcYC6_Chr9	639653	639684	+	Simple_repeat: (TTG)n
TcYC6_Chr9	639769	639787	+	Simple_repeat: (T)n
TcYC6_Chr9	641113	641129	+	Simple_repeat: (T)n
TcYC6_Chr9	641719	641738	+	Simple_repeat: (T)n
TcYC6_Chr9	642805	642823	+	Simple_repeat: (A)n
TcYC6_Chr9	642944	642960	+	Simple_repeat: (ATA)n
TcYC6_Chr9	643003	643033	+	Simple_repeat: (TTG)n
TcYC6_Chr9	645204	645227	+	Simple_repeat: (A)n
TcYC6_Chr9	645459	645489	+	Simple_repeat: (T)n
TcYC6_Chr9	645732	645758	+	Simple_repeat: (A)n
TcYC6_Chr9	645759	645779	+	Low_complexity: A-rich
TcYC6_Chr9	647185	647204	+	Simple_repeat: (GGT)n
TcYC6_Chr9	647325	647364	+	Simple_repeat: (TTTTT)n
TcYC6_Chr9	647365	647375	+	Simple_repeat: (TGT)n
TcYC6_Chr9	647725	647752	+	Simple_repeat: (CAG)n
TcYC6_Chr9	650416	650455	+	Simple_repeat: (GCAGAA)n
TcYC6_Chr9	650637	650681	+	Low_complexity: GA-rich
TcYC6_Chr9	650795	650850	+	Low_complexity: A-rich
TcYC6_Chr9	650970	651042	+	Low_complexity: GA-rich
TcYC6_Chr9	651267	651318	+	Low_complexity: GA-rich
TcYC6_Chr9	651462	651488	+	Simple_repeat: (T)n
TcYC6_Chr9	651536	651568	+	Simple_repeat: (ACAA)n
TcYC6_Chr9	651706	651740	+	Simple_repeat: (T)n
TcYC6_Chr9	651816	651879	+	Low_complexity: A-rich
TcYC6_Chr9	651835	651872	+	Low_complexity: GA-rich
TcYC6_Chr9	653432	653453	+	Simple_repeat: (CT)n
TcYC6_Chr9	653609	653658	+	Low_complexity: A-rich
TcYC6_Chr9	653705	653757	+	Low_complexity: A-rich
TcYC6_Chr9	654149	654189	+	Simple_repeat: (TTG)n
TcYC6_Chr9	654855	654874	+	Simple_repeat: (T)n
TcYC6_Chr9	654902	654924	+	Simple_repeat: (A)n
TcYC6_Chr9	656239	656403	-	LTR/Viper
TcYC6_Chr9	656275	658187	-	LINE/I
TcYC6_Chr9	658172	660141	-	LINE/I
TcYC6_Chr9	660132	660600	-	LINE/I
TcYC6_Chr9	660588	660929	-	LTR/Viper
TcYC6_Chr9	660933	668131	-	LTR/Viper
TcYC6_Chr9	668132	668302	+	Unknown
TcYC6_Chr9	668356	668385	+	Simple_repeat: (TTA)n
TcYC6_Chr9	669820	669846	+	Simple_repeat: (CAA)n
TcYC6_Chr9	671186	671206	+	Simple_repeat: (CAA)n
TcYC6_Chr9	671309	671334	+	Simple_repeat: (A)n
TcYC6_Chr9	671386	671406	+	Simple_repeat: (ATA)n
TcYC6_Chr9	671546	671590	+	Simple_repeat: (A)n
TcYC6_Chr9	671652	671698	+	Simple_repeat: (AT)n
TcYC6_Chr9	671907	671967	+	Simple_repeat: (ATTTTT)n
TcYC6_Chr9	672006	672034	+	Simple_repeat: (CAC)n
TcYC6_Chr9	673749	673767	+	Simple_repeat: (A)n
TcYC6_Chr9	673811	673908	+	Low_complexity: A-rich
TcYC6_Chr9	676942	677000	+	Low_complexity: A-rich
TcYC6_Chr9	677051	677075	+	Simple_repeat: (TCTCT)n
TcYC6_Chr9	677897	677945	+	Simple_repeat: (AAA)n
TcYC6_Chr9	678079	678106	+	Simple_repeat: (A)n
TcYC6_Chr9	678227	678261	+	Simple_repeat: (CAAA)n
TcYC6_Chr9	678299	678331	+	Simple_repeat: (TA)n
TcYC6_Chr9	678369	678465	+	Low_complexity: A-rich
TcYC6_Chr9	678958	678999	+	Simple_repeat: (TTC)n
TcYC6_Chr9	680836	680856	+	Simple_repeat: (CA)n
TcYC6_Chr9	680926	681008	+	Low_complexity: A-rich
TcYC6_Chr9	681111	681137	+	Simple_repeat: (CAA)n
TcYC6_Chr9	681217	681239	+	Simple_repeat: (A)n
TcYC6_Chr9	681332	681365	+	Simple_repeat: (ACT)n
TcYC6_Chr9	683231	683271	+	Low_complexity: A-rich
TcYC6_Chr9	683405	683425	+	Simple_repeat: (T)n
TcYC6_Chr9	683617	683648	+	Simple_repeat: (A)n
TcYC6_Chr9	686188	686213	+	Simple_repeat: (TTC)n
TcYC6_Chr9	686417	686442	+	Simple_repeat: (AAC)n
TcYC6_Chr9	687899	687948	+	Simple_repeat: (A)n
TcYC6_Chr9	688051	688588	-	LTR/Viper
TcYC6_Chr9	688692	689222	-	LTR/Viper
TcYC6_Chr9	689324	689853	-	LTR/Viper
TcYC6_Chr9	689955	690493	-	LTR/Viper
TcYC6_Chr9	690580	690800	+	Low_complexity: A-rich
TcYC6_Chr9	695274	695354	+	Low_complexity: A-rich
TcYC6_Chr9	695410	695471	+	Low_complexity: A-rich
TcYC6_Chr9	696014	696042	+	Low_complexity: A-rich
TcYC6_Chr9	698268	698304	+	Simple_repeat: (AACA)n
TcYC6_Chr9	698305	698378	+	Low_complexity: A-rich
TcYC6_Chr9	698379	698405	+	Simple_repeat: (AACA)n
TcYC6_Chr9	698408	698438	+	Simple_repeat: (AAC)n
TcYC6_Chr9	700839	700888	+	Low_complexity: A-rich
TcYC6_Chr9	701117	701175	+	Low_complexity: A-rich
TcYC6_Chr9	701423	701464	+	Simple_repeat: (CCCCC)n
TcYC6_Chr9	701465	701470	+	Simple_repeat: (TCCCCC)n
TcYC6_Chr9	701559	701576	+	Simple_repeat: (A)n
TcYC6_Chr9	701780	701803	+	Simple_repeat: (TA)n
TcYC6_Chr9	701974	702620	-	LTR/Gypsy
TcYC6_Chr9	703289	703346	+	Simple_repeat: (AC)n
TcYC6_Chr9	703466	703507	+	Low_complexity: A-rich
TcYC6_Chr9	703666	703689	+	Simple_repeat: (CAA)n
TcYC6_Chr9	705855	705904	+	Simple_repeat: (TAT)n
TcYC6_Chr9	705906	705942	+	Simple_repeat: (A)n
TcYC6_Chr9	706045	706207	+	Unknown
TcYC6_Chr9	706063	707838	-	LINE/I
TcYC6_Chr9	707812	710316	-	LINE/I
TcYC6_Chr9	709809	710404	-	LTR/Viper
TcYC6_Chr9	710372	710467	-	LINE/I
TcYC6_Chr9	710468	710480	-	DNA/PIF-Harbinger
TcYC6_Chr9	710470	710681	+	Unknown
TcYC6_Chr9	710481	710515	-	DNA/CMC-EnSpm
TcYC6_Chr9	710961	711423	-	LTR/Viper
TcYC6_Chr9	712964	713070	+	LTR/Gypsy
TcYC6_Chr9	713144	713165	+	Simple_repeat: (GA)n
TcYC6_Chr9	713252	713317	+	Simple_repeat: (AAT)n
TcYC6_Chr9	714428	714458	+	Simple_repeat: (A)n
TcYC6_Chr9	714654	714685	+	Simple_repeat: (A)n
TcYC6_Chr9	714847	714882	+	Simple_repeat: (TGTGTA)n
TcYC6_Chr9	714912	714930	+	Simple_repeat: (T)n
TcYC6_Chr9	715259	715379	+	Simple_repeat: (TTATTG)n
TcYC6_Chr9	715709	715773	+	Simple_repeat: (CCA)n
TcYC6_Chr9	716035	716143	+	Simple_repeat: (TTG)n
TcYC6_Chr9	716601	716688	+	Simple_repeat: (TT)n
TcYC6_Chr9	716759	716793	+	Simple_repeat: (AAAT)n
TcYC6_Chr9	716853	716962	+	DNA/CMC-EnSpm
TcYC6_Chr9	718535	718560	+	Simple_repeat: (TGCG)n
TcYC6_Chr9	718634	718669	+	Simple_repeat: (CAA)n
TcYC6_Chr9	718716	718738	+	Simple_repeat: (CAAA)n
TcYC6_Chr9	718749	718842	+	DNA/CMC-EnSpm
TcYC6_Chr9	719001	719033	+	Simple_repeat: (AAAATA)n
TcYC6_Chr9	720986	721068	+	Low_complexity: A-rich
TcYC6_Chr9	721099	721161	+	Simple_repeat: (AACA)n
TcYC6_Chr9	721227	721245	+	Simple_repeat: (A)n
TcYC6_Chr9	722344	722380	+	Low_complexity: A-rich
TcYC6_Chr9	723144	723160	+	Simple_repeat: (T)n
TcYC6_Chr9	723835	723856	+	Simple_repeat: (CA)n
TcYC6_Chr9	723881	723952	+	Low_complexity: A-rich
TcYC6_Chr9	724134	724157	+	Simple_repeat: (A)n
TcYC6_Chr9	724423	724453	+	Simple_repeat: (AAAT)n
TcYC6_Chr9	724461	724558	-	DNA/CMC-EnSpm
TcYC6_Chr9	724483	724563	+	DNA/CMC-EnSpm
TcYC6_Chr9	724778	724812	+	Simple_repeat: (CAC)n
TcYC6_Chr9	724842	724892	+	Simple_repeat: (ACAA)n
TcYC6_Chr9	725066	725133	+	Simple_repeat: (ATTT)n
TcYC6_Chr9	725207	725279	+	Low_complexity: A-rich
TcYC6_Chr9	725351	725386	+	Simple_repeat: (A)n
TcYC6_Chr9	725487	725527	+	Simple_repeat: (AT)n
TcYC6_Chr9	725582	725598	+	Simple_repeat: (A)n
TcYC6_Chr9	725653	725677	+	Simple_repeat: (TC)n
TcYC6_Chr9	725753	725805	+	Low_complexity: A-rich
TcYC6_Chr9	725785	725806	+	Simple_repeat: (AT)n
TcYC6_Chr9	726021	726044	+	Simple_repeat: (A)n
TcYC6_Chr9	726106	726140	+	Simple_repeat: (TTG)n
TcYC6_Chr9	726411	726501	+	Simple_repeat: (TTTCT)n
TcYC6_Chr9	726502	726523	+	Simple_repeat: (T)n
TcYC6_Chr9	726622	726644	+	Simple_repeat: (T)n
TcYC6_Chr9	728012	728061	+	Simple_repeat: (TC)n
TcYC6_Chr9	728159	728192	+	Low_complexity: A-rich
TcYC6_Chr9	728193	728221	+	Simple_repeat: (A)n
TcYC6_Chr9	728330	728352	+	Simple_repeat: (ATA)n
TcYC6_Chr9	728384	728454	+	Simple_repeat: (TT)n
TcYC6_Chr9	728574	728600	+	Simple_repeat: (AAAC)n
TcYC6_Chr9	728755	728798	+	Simple_repeat: (A)n
TcYC6_Chr9	731122	731165	+	Simple_repeat: (CAA)n
TcYC6_Chr9	731235	731252	+	Simple_repeat: (AT)n
TcYC6_Chr9	731287	731330	-	rRNA
TcYC6_Chr9	731353	731374	+	Simple_repeat: (AT)n
TcYC6_Chr9	731411	731436	+	Simple_repeat: (A)n
TcYC6_Chr9	731614	731645	+	Simple_repeat: (AATAAT)n
TcYC6_Chr9	732649	732694	+	Low_complexity: A-rich
TcYC6_Chr9	732895	732920	+	Simple_repeat: (T)n
TcYC6_Chr9	733194	733219	+	Simple_repeat: (AAC)n
TcYC6_Chr9	733479	733547	+	Low_complexity: A-rich
TcYC6_Chr9	733833	733888	+	Simple_repeat: (TTA)n
TcYC6_Chr9	733912	734010	+	Simple_repeat: (TTTTC)n
TcYC6_Chr9	734063	734105	+	Simple_repeat: (AC)n
TcYC6_Chr9	734434	734451	+	Simple_repeat: (AT)n
TcYC6_Chr9	734622	734804	+	Low_complexity: A-rich
TcYC6_Chr9	734863	734890	+	Simple_repeat: (AT)n
TcYC6_Chr9	736580	736619	+	Low_complexity: A-rich
TcYC6_Chr9	736627	736663	+	Simple_repeat: (ACA)n
TcYC6_Chr9	737119	737182	+	Low_complexity: GA-rich
TcYC6_Chr9	738138	738154	+	Simple_repeat: (T)n
TcYC6_Chr9	738460	738489	+	Low_complexity: A-rich
TcYC6_Chr9	738513	738531	+	Simple_repeat: (A)n
TcYC6_Chr9	739897	739932	+	Simple_repeat: (AAAT)n
TcYC6_Chr9	740205	740243	+	Simple_repeat: (AAT)n
TcYC6_Chr9	740265	740311	+	DNA/CMC-EnSpm
TcYC6_Chr9	740266	740341	+	LINE/I
TcYC6_Chr9	740506	740529	+	Simple_repeat: (T)n
TcYC6_Chr9	740561	740664	+	Low_complexity: A-rich
TcYC6_Chr9	740755	740772	+	Simple_repeat: (A)n
TcYC6_Chr9	742023	742052	+	Simple_repeat: (A)n
TcYC6_Chr9	745152	745176	+	Simple_repeat: (A)n
TcYC6_Chr9	746788	746814	+	Simple_repeat: (A)n
TcYC6_Chr9	746843	746863	+	Simple_repeat: (AAT)n
TcYC6_Chr9	746899	746927	+	Simple_repeat: (AAC)n
TcYC6_Chr9	747041	747077	+	Simple_repeat: (T)n
TcYC6_Chr9	750618	750661	+	Low_complexity: A-rich
TcYC6_Chr9	750727	750811	+	Low_complexity: A-rich
TcYC6_Chr9	752393	752419	+	Low_complexity: GA-rich
TcYC6_Chr9	753301	753333	+	Low_complexity: GA-rich
TcYC6_Chr9	753319	753367	+	Low_complexity: A-rich
TcYC6_Chr9	753790	753813	+	Simple_repeat: (T)n
TcYC6_Chr9	754925	754958	+	Simple_repeat: (ATAAAT)n
TcYC6_Chr9	755021	755060	+	Low_complexity: A-rich
TcYC6_Chr9	755225	755257	+	Low_complexity: A-rich
TcYC6_Chr9	755357	755381	+	Simple_repeat: (A)n
TcYC6_Chr9	756308	756340	+	Low_complexity: A-rich
TcYC6_Chr9	756448	756465	+	Simple_repeat: (A)n
TcYC6_Chr9	756939	756955	+	Simple_repeat: (A)n
TcYC6_Chr9	757133	757177	+	Simple_repeat: (AT)n
TcYC6_Chr9	757258	757297	+	Simple_repeat: (A)n
TcYC6_Chr9	758343	758414	+	Low_complexity: A-rich
TcYC6_Chr9	758587	758612	+	Simple_repeat: (A)n
TcYC6_Chr9	758642	758690	+	Low_complexity: GA-rich
TcYC6_Chr9	759754	760010	-	DNA/MULE-MuDR
TcYC6_Chr9	760011	760086	+	Low_complexity: A-rich
TcYC6_Chr9	760250	760275	+	Simple_repeat: (AAT)n
TcYC6_Chr9	760289	760305	+	Simple_repeat: (A)n
TcYC6_Chr9	760402	760447	+	Simple_repeat: (ATAATG)n
TcYC6_Chr9	761298	761341	+	Simple_repeat: (AAT)n
TcYC6_Chr9	762338	762362	+	Simple_repeat: (T)n
TcYC6_Chr9	762618	762679	+	Simple_repeat: (TT)n
TcYC6_Chr9	764680	764706	+	Simple_repeat: (A)n
TcYC6_Chr9	764759	764814	+	Simple_repeat: (AAT)n
TcYC6_Chr9	765829	765861	+	Simple_repeat: (A)n
TcYC6_Chr9	766112	766130	+	Simple_repeat: (AC)n
TcYC6_Chr9	766130	766202	+	Low_complexity: A-rich
TcYC6_Chr9	767083	767100	+	Simple_repeat: (A)n
TcYC6_Chr9	768350	768447	+	Low_complexity: A-rich
TcYC6_Chr9	768454	768485	+	Simple_repeat: (AT)n
TcYC6_Chr9	771933	771977	+	Simple_repeat: (T)n
TcYC6_Chr9	772407	772501	+	Low_complexity: GA-rich
TcYC6_Chr9	773033	773370	+	DNA/PIF-Harbinger
TcYC6_Chr9	773276	773393	+	Unknown
TcYC6_Chr9	773529	773563	+	Simple_repeat: (TA)n
TcYC6_Chr9	773563	773604	+	Simple_repeat: (TTTCCT)n
TcYC6_Chr9	776319	776337	+	Simple_repeat: (T)n
TcYC6_Chr9	776372	776399	+	Simple_repeat: (TTAT)n
TcYC6_Chr9	776412	776457	+	Low_complexity: GA-rich
TcYC6_Chr9	776520	776589	+	Low_complexity: GA-rich
TcYC6_Chr9	778090	778095	+	Simple_repeat: (ATTTAA)n
TcYC6_Chr9	778096	778115	+	Simple_repeat: (ATTT)n
TcYC6_Chr9	778116	778126	+	Simple_repeat: (ATTTAA)n
TcYC6_Chr9	778354	778400	+	Simple_repeat: (TTATTG)n
TcYC6_Chr9	778989	779058	+	Simple_repeat: (GTCATC)n
TcYC6_Chr9	780410	780431	+	Simple_repeat: (TTAT)n
TcYC6_Chr9	780465	780534	+	Simple_repeat: (A)n
TcYC6_Chr9	781974	781997	+	Simple_repeat: (A)n
TcYC6_Chr9	782133	782208	+	Simple_repeat: (A)n
TcYC6_Chr9	783624	783676	+	Simple_repeat: (T)n
TcYC6_Chr9	783683	783730	+	Simple_repeat: (A)n
TcYC6_Chr9	783792	783947	+	Simple_repeat: (AAT)n
TcYC6_Chr9	785235	785296	+	Simple_repeat: (AAT)n
TcYC6_Chr9	785519	785541	+	Simple_repeat: (A)n
TcYC6_Chr9	785855	785920	+	Simple_repeat: (TTAT)n
TcYC6_Chr9	785988	786019	+	Simple_repeat: (T)n
TcYC6_Chr9	789197	789244	+	Simple_repeat: (TTTTTG)n
TcYC6_Chr9	789303	789334	+	Simple_repeat: (ATA)n
TcYC6_Chr9	790501	790526	+	Simple_repeat: (G)n
TcYC6_Chr9	791611	791629	+	Simple_repeat: (CAA)n
TcYC6_Chr9	792091	792125	+	Simple_repeat: (T)n
TcYC6_Chr9	792549	792586	+	Simple_repeat: (TATTTC)n
TcYC6_Chr9	792587	792597	+	Simple_repeat: (ATATTT)n
TcYC6_Chr9	793201	793235	+	Simple_repeat: (T)n
TcYC6_Chr9	793562	793590	+	Simple_repeat: (AATA)n
TcYC6_Chr9	793738	793790	+	Simple_repeat: (T)n
TcYC6_Chr9	793946	793954	+	Simple_repeat: (TTG)n
TcYC6_Chr9	793955	793991	+	Simple_repeat: (T)n
TcYC6_Chr9	794123	794157	+	Simple_repeat: (AT)n
TcYC6_Chr9	794300	794363	+	Simple_repeat: (T)n
TcYC6_Chr9	794438	794460	+	Simple_repeat: (T)n
TcYC6_Chr9	794460	794480	+	Simple_repeat: (TG)n
TcYC6_Chr9	794661	794759	+	Low_complexity: A-rich
TcYC6_Chr9	794785	794801	+	Simple_repeat: (T)n
TcYC6_Chr9	794920	794964	-	LTR/Viper
TcYC6_Chr9	794930	794988	+	Unknown
TcYC6_Chr9	795360	795393	+	Simple_repeat: (TGTG)n
TcYC6_Chr9	795492	795518	+	Low_complexity: GA-rich
TcYC6_Chr9	795524	795554	+	Simple_repeat: (TTA)n
TcYC6_Chr9	795595	795630	+	Simple_repeat: (T)n
TcYC6_Chr9	795678	795815	+	LINE/L1
TcYC6_Chr9	795988	796029	+	Simple_repeat: (T)n
TcYC6_Chr9	796073	796137	+	Simple_repeat: (TTTCT)n
TcYC6_Chr9	796225	796250	+	Simple_repeat: (T)n
TcYC6_Chr9	797194	797319	+	Simple_repeat: (TT)n
TcYC6_Chr9	797437	797533	+	Simple_repeat: (TATT)n
TcYC6_Chr9	797533	797572	+	Simple_repeat: (TC)n
TcYC6_Chr9	797749	797768	+	Simple_repeat: (CAG)n
TcYC6_Chr9	797788	797823	+	Simple_repeat: (CCA)n
TcYC6_Chr9	797868	797907	+	Simple_repeat: (ACC)n
TcYC6_Chr9	797894	797913	+	Simple_repeat: (CAG)n
TcYC6_Chr9	799838	799856	+	Simple_repeat: (AT)n
TcYC6_Chr9	799857	799901	+	Simple_repeat: (TATT)n
TcYC6_Chr9	799902	799914	+	Simple_repeat: (AT)n
TcYC6_Chr9	803331	803378	+	rRNA
TcYC6_Chr9	803381	803395	+	Simple_repeat: (TTTTTC)n
TcYC6_Chr9	803396	803425	+	Simple_repeat: (T)n
TcYC6_Chr9	803426	803435	+	Simple_repeat: (TTTTTC)n
TcYC6_Chr9	804917	804946	+	Simple_repeat: (TTA)n
TcYC6_Chr9	806620	806643	+	Simple_repeat: (T)n
TcYC6_Chr9	807042	807070	+	Simple_repeat: (A)n
TcYC6_Chr9	808303	808334	+	Simple_repeat: (TG)n
TcYC6_Chr9	808341	808404	+	Simple_repeat: (TT)n
TcYC6_Chr9	808452	808480	+	Simple_repeat: (TTA)n
TcYC6_Chr9	808964	809497	+	LTR/Viper
TcYC6_Chr9	809694	809711	+	Simple_repeat: (T)n
TcYC6_Chr9	809711	809746	+	Simple_repeat: (TG)n
TcYC6_Chr9	812571	812644	+	DNA/MULE-MuDR
TcYC6_Chr9	812714	812759	+	Simple_repeat: (GTA)n
TcYC6_Chr9	812988	813010	+	Simple_repeat: (TA)n
TcYC6_Chr9	813155	813176	+	Simple_repeat: (GT)n
TcYC6_Chr9	813231	813306	+	Low_complexity: A-rich
TcYC6_Chr9	813332	813356	+	Simple_repeat: (AT)n
TcYC6_Chr9	816325	816344	+	Simple_repeat: (TTA)n
TcYC6_Chr9	816661	816706	+	Low_complexity: A-rich
TcYC6_Chr9	816961	816978	+	Simple_repeat: (A)n
TcYC6_Chr9	817006	817026	+	Simple_repeat: (T)n
TcYC6_Chr9	817166	817200	+	Simple_repeat: (GT)n
TcYC6_Chr9	819717	819739	+	Simple_repeat: (T)n
TcYC6_Chr9	820042	820103	+	Low_complexity: A-rich
TcYC6_Chr9	820216	820247	+	Simple_repeat: (AT)n
TcYC6_Chr9	822034	822074	+	Simple_repeat: (TCTT)n
TcYC6_Chr9	822395	822523	-	DNA/TcMar-Tc1
TcYC6_Chr9	822535	822615	+	Simple_repeat: (GTTT)n
TcYC6_Chr9	822617	822659	+	Simple_repeat: (CTCCCT)n
TcYC6_Chr9	822660	822679	+	Simple_repeat: (T)n
TcYC6_Chr9	822724	822743	+	Simple_repeat: (AT)n
TcYC6_Chr9	822797	822836	+	Simple_repeat: (T)n
TcYC6_Chr9	822847	822878	+	Simple_repeat: (GGA)n
TcYC6_Chr9	823165	823200	+	Low_complexity: A-rich
TcYC6_Chr9	823247	823291	+	Low_complexity: A-rich
TcYC6_Chr9	823296	823302	+	Simple_repeat: (TTT)n
TcYC6_Chr9	823303	823335	+	Simple_repeat: (TTTC)n
TcYC6_Chr9	823336	823344	+	Simple_repeat: (TTT)n
TcYC6_Chr9	823359	823570	+	DNA/CMC-EnSpm
TcYC6_Chr9	823885	823903	+	Simple_repeat: (T)n
TcYC6_Chr9	824123	824164	+	Simple_repeat: (T)n
TcYC6_Chr9	824361	824383	+	Simple_repeat: (A)n
TcYC6_Chr9	824852	824889	+	Simple_repeat: (TTA)n
TcYC6_Chr9	824964	824987	+	Simple_repeat: (AG)n
TcYC6_Chr9	825168	825203	+	Simple_repeat: (T)n
TcYC6_Chr9	825272	825295	+	Simple_repeat: (T)n
TcYC6_Chr9	825770	825794	+	Simple_repeat: (T)n
TcYC6_Chr9	825794	825824	+	Simple_repeat: (TG)n
TcYC6_Chr9	826083	826124	+	Simple_repeat: (TTTTG)n
TcYC6_Chr9	826290	826320	+	Simple_repeat: (T)n
TcYC6_Chr9	828574	828596	+	Simple_repeat: (A)n
TcYC6_Chr9	832274	832631	+	LTR/Viper
TcYC6_Chr9	834845	834882	+	Simple_repeat: (T)n
TcYC6_Chr9	837587	837621	+	Simple_repeat: (AGT)n
TcYC6_Chr9	837744	837825	+	Low_complexity: GA-rich
TcYC6_Chr9	838708	838762	+	Low_complexity: G-rich
TcYC6_Chr9	839007	839034	+	Simple_repeat: (T)n
TcYC6_Chr9	839517	839547	+	Simple_repeat: (T)n
TcYC6_Chr9	839638	839664	+	Simple_repeat: (A)n
TcYC6_Chr9	840917	840949	+	Low_complexity: A-rich
TcYC6_Chr9	841010	841063	+	Simple_repeat: (TTT)n
TcYC6_Chr9	841325	841405	+	Simple_repeat: (TTT)n
TcYC6_Chr9	845443	845472	+	Simple_repeat: (A)n
TcYC6_Chr9	845737	845766	+	Simple_repeat: (T)n
TcYC6_Chr9	847887	847929	+	Low_complexity: GA-rich
TcYC6_Chr9	851376	851419	+	Low_complexity: A-rich
TcYC6_Chr9	851657	851684	+	Simple_repeat: (T)n
TcYC6_Chr9	851685	851693	+	Simple_repeat: (CTTT)n
TcYC6_Chr9	851694	851721	+	Simple_repeat: (TATA)n
TcYC6_Chr9	854082	854103	+	Simple_repeat: (A)n
TcYC6_Chr9	855099	855154	+	Simple_repeat: (T)n
TcYC6_Chr9	856916	857039	+	DNA/CMC-EnSpm
TcYC6_Chr9	865206	865222	+	Simple_repeat: (T)n
TcYC6_Chr9	872247	872302	+	Simple_repeat: (T)n
TcYC6_Chr9	872647	872692	+	Simple_repeat: (AC)n
TcYC6_Chr9	872828	872862	+	Simple_repeat: (T)n
TcYC6_Chr9	872932	872957	+	Simple_repeat: (AAC)n
TcYC6_Chr9	876872	876908	+	Simple_repeat: (TGA)n
TcYC6_Chr9	877389	877432	+	Simple_repeat: (CAA)n
TcYC6_Chr9	877909	877960	+	Low_complexity: GA-rich
TcYC6_Chr9	879079	879112	+	Simple_repeat: (TTTTT)n
TcYC6_Chr9	879383	879415	+	Simple_repeat: (TTTTTC)n
TcYC6_Chr9	879475	879495	+	Simple_repeat: (T)n
TcYC6_Chr9	879569	879577	+	Simple_repeat: (TGTTT)n
TcYC6_Chr9	879578	879653	+	Simple_repeat: (TTT)n
TcYC6_Chr9	879750	879766	+	Simple_repeat: (TC)n
TcYC6_Chr9	879838	879860	+	Simple_repeat: (TGTA)n
TcYC6_Chr9	880085	880129	+	Simple_repeat: (T)n
TcYC6_Chr9	880243	880284	+	Simple_repeat: (TTCTT)n
TcYC6_Chr9	880399	880417	+	Simple_repeat: (TTA)n
TcYC6_Chr9	880706	880715	+	Simple_repeat: (TTTG)n
TcYC6_Chr9	880716	880750	+	Simple_repeat: (T)n
TcYC6_Chr9	882417	882448	+	Simple_repeat: (TTATT)n
TcYC6_Chr9	882509	882757	+	Unknown
TcYC6_Chr9	882814	882837	+	Simple_repeat: (A)n
TcYC6_Chr9	883974	884015	+	Simple_repeat: (GAT)n
TcYC6_Chr9	884466	884485	+	Simple_repeat: (CAA)n
TcYC6_Chr9	887698	887746	+	Simple_repeat: (T)n
TcYC6_Chr9	887783	887802	+	Simple_repeat: (T)n
TcYC6_Chr9	887856	887910	+	Simple_repeat: (TTG)n
TcYC6_Chr9	888044	888072	+	Simple_repeat: (T)n
TcYC6_Chr9	890043	890097	+	Simple_repeat: (TTA)n
TcYC6_Chr9	890116	890154	+	Simple_repeat: (TTGT)n
TcYC6_Chr9	890477	890512	+	Simple_repeat: (GTG)n
TcYC6_Chr9	890609	890642	+	Simple_repeat: (T)n
TcYC6_Chr9	890784	890803	+	Simple_repeat: (TTG)n
TcYC6_Chr9	891939	891981	+	Simple_repeat: (ACGAGG)n
TcYC6_Chr9	892403	892452	+	Low_complexity: A-rich
TcYC6_Chr9	892469	892494	+	Simple_repeat: (AC)n
TcYC6_Chr9	892701	892735	+	Simple_repeat: (TTG)n
TcYC6_Chr9	893333	893399	+	Simple_repeat: (TT)n
TcYC6_Chr9	893598	893647	+	Simple_repeat: (TTGT)n
TcYC6_Chr9	893791	893813	+	Simple_repeat: (GAG)n
TcYC6_Chr9	896736	896776	+	Simple_repeat: (TATT)n
TcYC6_Chr9	896853	896891	+	Simple_repeat: (GA)n
TcYC6_Chr9	898923	898952	+	Simple_repeat: (T)n
TcYC6_Chr9	901908	901948	+	Simple_repeat: (T)n
TcYC6_Chr9	903486	903507	+	Simple_repeat: (T)n
TcYC6_Chr9	903632	903905	+	LINE/I
TcYC6_Chr9	903923	903955	+	Simple_repeat: (T)n
TcYC6_Chr9	905438	905469	+	Simple_repeat: (TGC)n
TcYC6_Chr9	906408	906441	+	Low_complexity: GA-rich
TcYC6_Chr9	909811	909856	+	Low_complexity: A-rich
TcYC6_Chr9	909935	909983	+	Simple_repeat: (T)n
TcYC6_Chr9	910985	911004	+	Simple_repeat: (T)n
TcYC6_Chr9	914635	915053	+	LTR/Viper
TcYC6_Chr9	915058	915076	+	Simple_repeat: (AT)n
TcYC6_Chr9	915213	915293	+	Simple_repeat: (TTA)n
TcYC6_Chr9	918217	918249	+	Simple_repeat: (TTATT)n
TcYC6_Chr9	918267	918289	+	Simple_repeat: (A)n
TcYC6_Chr9	919079	919134	+	Simple_repeat: (GACGAG)n
TcYC6_Chr9	919459	919501	+	Simple_repeat: (TTA)n
TcYC6_Chr9	921014	921058	+	Simple_repeat: (TTTTTTC)n
TcYC6_Chr9	921348	921375	+	Simple_repeat: (TTG)n
TcYC6_Chr9	922952	923016	+	Low_complexity: A-rich
TcYC6_Chr9	923113	923163	+	Simple_repeat: (T)n
TcYC6_Chr9	923229	923424	+	LTR/Viper
TcYC6_Chr9	924004	924023	+	Simple_repeat: (TG)n
TcYC6_Chr9	924031	924095	+	Simple_repeat: (TTT)n
TcYC6_Chr9	924177	924208	+	Low_complexity: A-rich
TcYC6_Chr9	924210	924250	+	Simple_repeat: (T)n
TcYC6_Chr9	924289	924331	+	Simple_repeat: (TATTTCT)n
TcYC6_Chr9	925940	925963	+	Simple_repeat: (A)n
TcYC6_Chr9	926130	926168	+	Simple_repeat: (TT)n
TcYC6_Chr9	927533	927609	+	Simple_repeat: (CAG)n
TcYC6_Chr9	928293	928314	+	Simple_repeat: (A)n
TcYC6_Chr9	928385	928414	+	Simple_repeat: (T)n
TcYC6_Chr9	928427	928446	+	Simple_repeat: (AC)n
TcYC6_Chr9	928595	928638	+	Simple_repeat: (AT)n
TcYC6_Chr9	930198	930466	+	Unknown
TcYC6_Chr9	930850	930881	+	Simple_repeat: (TTTC)n
TcYC6_Chr9	930882	930905	+	Simple_repeat: (TTTTCT)n
TcYC6_Chr9	931073	931093	+	Simple_repeat: (T)n
TcYC6_Chr9	931549	931603	+	Simple_repeat: (T)n
TcYC6_Chr9	931773	931800	+	Simple_repeat: (T)n
TcYC6_Chr9	931843	931895	+	Simple_repeat: (TTGTT)n
TcYC6_Chr9	933797	933821	+	Simple_repeat: (AT)n
TcYC6_Chr9	933892	933923	+	Simple_repeat: (TGTT)n
TcYC6_Chr9	938092	938319	-	Unknown
TcYC6_Chr9	938320	938394	+	Unknown
TcYC6_Chr9	938682	938798	-	LINE/I
TcYC6_Chr9	938917	938962	+	Simple_repeat: (T)n
TcYC6_Chr9	943147	943247	+	DNA/PIF-Harbinger
TcYC6_Chr9	943447	943712	-	Unknown
TcYC6_Chr9	943706	945945	-	Unknown
TcYC6_Chr9	944051	946333	-	LINE/R1
TcYC6_Chr9	946319	947618	+	LINE/R2-Dualen
TcYC6_Chr9	947593	947612	-	Unknown
TcYC6_Chr9	947613	952060	-	LTR/Viper
TcYC6_Chr9	952061	952507	+	LINE/R2-Dualen
TcYC6_Chr9	952487	952598	+	Unknown
TcYC6_Chr9	952674	952974	+	DNA/PIF-Harbinger
TcYC6_Chr9	953014	953201	-	LTR/Viper
TcYC6_Chr9	953055	955058	-	LINE/I
TcYC6_Chr9	955035	955313	-	LINE/I
TcYC6_Chr9	955311	955751	-	LTR/Viper
TcYC6_Chr9	955756	958252	-	LINE/I
TcYC6_Chr9	956479	967497	+	LINE/R2-Dualen
TcYC6_Chr9	967472	967491	-	Unknown
TcYC6_Chr9	967492	971938	-	LTR/Viper
TcYC6_Chr9	971939	972385	+	LINE/R2-Dualen
TcYC6_Chr9	972365	972476	+	Unknown
TcYC6_Chr9	972552	972852	+	DNA/PIF-Harbinger
TcYC6_Chr9	972892	973079	-	LTR/Viper
TcYC6_Chr9	972933	974926	-	LINE/I
TcYC6_Chr9	974925	975191	-	LINE/I
TcYC6_Chr9	975189	975629	-	LTR/Viper
TcYC6_Chr9	975634	978129	-	LINE/I
TcYC6_Chr9	976356	987377	+	LINE/R2-Dualen
TcYC6_Chr9	987352	987371	-	Unknown
TcYC6_Chr9	987372	991820	-	LTR/Viper
TcYC6_Chr9	991821	992268	+	LINE/R2-Dualen
TcYC6_Chr9	992248	992359	+	Unknown
TcYC6_Chr9	992435	992735	+	DNA/PIF-Harbinger
TcYC6_Chr9	992777	992964	-	LTR/Viper
TcYC6_Chr9	992818	993525	-	LINE/I
TcYC6_Chr9	993639	993679	+	Simple_repeat: (T)n
TcYC6_Chr9	995970	996048	+	Simple_repeat: (ATTTT)n
TcYC6_Chr9	996083	996130	+	Simple_repeat: (AAATAAATA)n
TcYC6_Chr9	996393	996464	+	Simple_repeat: (ATA)n
TcYC6_Chr9	996483	996512	+	Simple_repeat: (TTA)n
TcYC6_Chr9	999364	999388	+	Simple_repeat: (T)n
TcYC6_Chr9	1000827	1000872	+	Simple_repeat: (A)n
TcYC6_Chr9	1000873	1000894	+	Low_complexity: A-rich
TcYC6_Chr9	1001069	1001216	+	Simple_repeat: (TTT)n
TcYC6_Chr9	1001263	1001361	+	Simple_repeat: (TTT)n
TcYC6_Chr9	1001433	1001465	+	Simple_repeat: (AG)n
TcYC6_Chr9	1001567	1001634	+	Simple_repeat: (TTATA)n
TcYC6_Chr9	1001651	1001673	+	Simple_repeat: (TC)n
TcYC6_Chr9	1001673	1001694	+	Simple_repeat: (T)n
TcYC6_Chr9	1001715	1001733	+	Simple_repeat: (AT)n
TcYC6_Chr9	1002051	1002170	+	DNA/CMC-EnSpm
TcYC6_Chr9	1002535	1002560	+	Simple_repeat: (T)n
TcYC6_Chr9	1002698	1002721	+	Simple_repeat: (A)n
TcYC6_Chr9	1002730	1002780	+	Simple_repeat: (ATT)n
TcYC6_Chr9	1002787	1002848	+	Simple_repeat: (AC)n
TcYC6_Chr9	1004842	1004931	+	Simple_repeat: (TTTC)n
TcYC6_Chr9	1005220	1005249	+	Simple_repeat: (TTTA)n
TcYC6_Chr9	1005404	1005438	+	Simple_repeat: (TGA)n
TcYC6_Chr9	1006529	1006545	+	Simple_repeat: (A)n
TcYC6_Chr9	1008610	1008641	+	Simple_repeat: (CTA)n
TcYC6_Chr9	1008651	1008699	+	Simple_repeat: (AAT)n
TcYC6_Chr9	1009165	1009188	+	Simple_repeat: (GTTT)n
TcYC6_Chr9	1010374	1010395	+	Simple_repeat: (TA)n
TcYC6_Chr9	1010672	1010720	+	Simple_repeat: (TAT)n
TcYC6_Chr9	1010724	1011164	-	Unknown
TcYC6_Chr9	1011259	1011278	+	Simple_repeat: (T)n
TcYC6_Chr9	1012231	1012265	+	Simple_repeat: (A)n
TcYC6_Chr9	1012302	1012324	+	Simple_repeat: (TTA)n
TcYC6_Chr9	1012947	1012973	+	Simple_repeat: (TGC)n
TcYC6_Chr9	1015767	1015796	+	Simple_repeat: (TA)n
TcYC6_Chr9	1016083	1016093	+	Simple_repeat: (AATAGA)n
TcYC6_Chr9	1016094	1016126	+	Simple_repeat: (A)n
TcYC6_Chr9	1016127	1016145	+	Simple_repeat: (AATAGA)n
TcYC6_Chr9	1016364	1016416	+	Simple_repeat: (CCA)n
TcYC6_Chr9	1017342	1017434	+	Low_complexity: GA-rich
TcYC6_Chr9	1017591	1017610	+	Simple_repeat: (A)n
TcYC6_Chr9	1018011	1018029	+	Simple_repeat: (T)n
TcYC6_Chr9	1018085	1018120	+	Simple_repeat: (TA)n
TcYC6_Chr9	1018261	1018290	+	Simple_repeat: (T)n
TcYC6_Chr9	1018314	1018417	-	LINE/L1
TcYC6_Chr9	1018480	1018507	+	Simple_repeat: (T)n
TcYC6_Chr9	1018563	1018595	+	Simple_repeat: (ACA)n
TcYC6_Chr9	1018606	1018631	+	Simple_repeat: (TATC)n
TcYC6_Chr9	1018700	1018736	+	Simple_repeat: (T)n
TcYC6_Chr9	1019134	1019155	+	Simple_repeat: (T)n
TcYC6_Chr9	1019189	1019228	+	Simple_repeat: (TTA)n
TcYC6_Chr9	1019550	1019638	+	Simple_repeat: (TTA)n
TcYC6_Chr9	1019708	1019742	+	Simple_repeat: (TC)n
TcYC6_Chr9	1020651	1020674	+	Simple_repeat: (AGAG)n
TcYC6_Chr9	1022100	1022121	+	Simple_repeat: (ATG)n
TcYC6_Chr9	1024686	1024723	+	Simple_repeat: (T)n
TcYC6_Chr9	1024836	1024863	+	Simple_repeat: (T)n
TcYC6_Chr9	1024930	1024956	+	Simple_repeat: (TA)n
TcYC6_Chr9	1028718	1028887	-	DNA/CMC-EnSpm
TcYC6_Chr9	1029003	1029059	+	Simple_repeat: (GTT)n
TcYC6_Chr9	1030558	1030588	+	Low_complexity: GA-rich
TcYC6_Chr9	1031723	1031739	+	Simple_repeat: (T)n
TcYC6_Chr9	1031856	1031876	+	Simple_repeat: (T)n
TcYC6_Chr9	1031961	1031989	+	Simple_repeat: (A)n
TcYC6_Chr9	1031990	1032006	+	Low_complexity: A-rich
TcYC6_Chr9	1032198	1032237	+	Low_complexity: A-rich
TcYC6_Chr9	1032389	1032413	+	Simple_repeat: (T)n
TcYC6_Chr9	1032540	1032611	+	Simple_repeat: (TT)n
TcYC6_Chr9	1036904	1036938	+	Simple_repeat: (TTAT)n
TcYC6_Chr9	1037062	1037079	+	Simple_repeat: (TA)n
TcYC6_Chr9	1037513	1037544	+	Simple_repeat: (T)n
TcYC6_Chr9	1039079	1039122	+	Simple_repeat: (TTA)n
TcYC6_Chr9	1039137	1039164	+	Simple_repeat: (TTATT)n
TcYC6_Chr9	1042875	1042890	+	Simple_repeat: (TTTATT)n
TcYC6_Chr9	1042891	1042908	+	Simple_repeat: (TA)n
TcYC6_Chr9	1042909	1042945	+	Simple_repeat: (TTTATT)n
TcYC6_Chr9	1042946	1042966	+	Simple_repeat: (TTA)n
TcYC6_Chr9	1043084	1043112	+	Simple_repeat: (AAT)n
TcYC6_Chr9	1043159	1043247	+	Simple_repeat: (TTATT)n
TcYC6_Chr9	1043412	1043430	+	Simple_repeat: (T)n
TcYC6_Chr9	1045632	1045653	+	Simple_repeat: (A)n
TcYC6_Chr9	1045720	1045759	+	Simple_repeat: (TAT)n
TcYC6_Chr9	1045981	1046011	+	Simple_repeat: (T)n
TcYC6_Chr9	1049092	1049113	+	Simple_repeat: (AAAT)n
TcYC6_Chr9	1049346	1049372	+	Simple_repeat: (TG)n
TcYC6_Chr9	1049450	1049491	+	Simple_repeat: (TTA)n
TcYC6_Chr9	1049532	1049558	+	Simple_repeat: (TA)n
TcYC6_Chr9	1049648	1049670	+	Simple_repeat: (GAAA)n
TcYC6_Chr9	1049716	1049754	+	Low_complexity: GA-rich
TcYC6_Chr9	1050975	1050995	+	Simple_repeat: (T)n
TcYC6_Chr9	1051323	1051337	+	Simple_repeat: (TCTT)n
TcYC6_Chr9	1051338	1051358	+	Simple_repeat: (TTA)n
TcYC6_Chr9	1051359	1051372	+	Simple_repeat: (TCTT)n
TcYC6_Chr9	1054492	1054517	+	Simple_repeat: (T)n
TcYC6_Chr9	1054634	1054667	+	Simple_repeat: (TTTTC)n
TcYC6_Chr9	1054757	1054787	+	Simple_repeat: (T)n
TcYC6_Chr9	1054970	1055004	+	Low_complexity: A-rich
TcYC6_Chr9	1055063	1055117	+	Simple_repeat: (TATA)n
TcYC6_Chr9	1055167	1055185	+	Simple_repeat: (T)n
TcYC6_Chr9	1055294	1055340	+	Simple_repeat: (TTATTC)n
TcYC6_Chr9	1055372	1055405	+	Simple_repeat: (TTTT)n
TcYC6_Chr9	1055617	1055648	+	Simple_repeat: (T)n
TcYC6_Chr9	1055932	1055957	+	Simple_repeat: (TG)n
TcYC6_Chr9	1055990	1056066	+	Low_complexity: A-rich
TcYC6_Chr9	1056125	1056143	+	Simple_repeat: (T)n
TcYC6_Chr9	1056318	1056335	+	Simple_repeat: (T)n
TcYC6_Chr9	1056350	1056383	+	Simple_repeat: (TTG)n
TcYC6_Chr9	1058348	1058559	-	DNA/CMC-EnSpm
TcYC6_Chr9	1058797	1058815	+	Simple_repeat: (T)n
TcYC6_Chr9	1058951	1058969	+	Simple_repeat: (AGG)n
TcYC6_Chr9	1059040	1059068	+	Simple_repeat: (AAT)n
TcYC6_Chr9	1060909	1060953	+	Simple_repeat: (T)n
TcYC6_Chr9	1061053	1061074	+	Simple_repeat: (ATA)n
TcYC6_Chr9	1061101	1061129	+	Simple_repeat: (GA)n
TcYC6_Chr9	1061176	1061195	+	Simple_repeat: (TC)n
TcYC6_Chr9	1061195	1061220	+	Simple_repeat: (T)n
TcYC6_Chr9	1061221	1061236	+	Simple_repeat: (TTTATT)n
TcYC6_Chr9	1061324	1061390	+	Simple_repeat: (TTT)n
TcYC6_Chr9	1061438	1061484	+	Low_complexity: A-rich
TcYC6_Chr9	1061558	1061581	+	Simple_repeat: (TTTA)n
TcYC6_Chr9	1061694	1061770	+	Simple_repeat: (ATAT)n
TcYC6_Chr9	1061780	1061798	+	Simple_repeat: (A)n
TcYC6_Chr9	1061821	1061843	+	Simple_repeat: (AAT)n
TcYC6_Chr9	1061848	1062289	-	Unknown
TcYC6_Chr9	1062347	1062405	+	Simple_repeat: (TTTG)n
TcYC6_Chr9	1063739	1063798	+	Low_complexity: A-rich
TcYC6_Chr9	1063849	1063890	+	Simple_repeat: (TTT)n
TcYC6_Chr9	1064224	1064243	+	Simple_repeat: (T)n
TcYC6_Chr9	1064278	1064960	+	LINE/I
TcYC6_Chr9	1064814	1065001	+	LTR/Viper
TcYC6_Chr9	1065039	1065315	-	DNA/PIF-Harbinger
TcYC6_Chr9	1065415	1065526	-	Unknown
TcYC6_Chr9	1065506	1076973	-	LINE/R2-Dualen
TcYC6_Chr9	1075200	1077696	+	LINE/I
TcYC6_Chr9	1077701	1078141	+	LTR/Viper
TcYC6_Chr9	1078139	1078388	+	LINE/I
TcYC6_Chr9	1078404	1080417	+	LINE/I
TcYC6_Chr9	1080693	1080708	+	Simple_repeat: (T)n
TcYC6_Chr9	1080709	1080734	+	Simple_repeat: (TTA)n
TcYC6_Chr9	1080735	1080748	+	Simple_repeat: (T)n
TcYC6_Chr9	1082502	1082547	+	Simple_repeat: (T)n
TcYC6_Chr9	1082548	1082573	+	Simple_repeat: (GTTTTT)n
TcYC6_Chr9	1082669	1082708	+	Simple_repeat: (TTTA)n
TcYC6_Chr9	1082982	1083010	+	Simple_repeat: (TA)n
TcYC6_Chr9	1084987	1085089	+	Low_complexity: A-rich
TcYC6_Chr9	1085252	1085323	+	Simple_repeat: (TTTG)n
TcYC6_Chr9	1085428	1085482	+	Simple_repeat: (T)n
TcYC6_Chr9	1085509	1085532	+	Simple_repeat: (T)n
TcYC6_Chr9	1085564	1085596	+	Simple_repeat: (T)n
TcYC6_Chr9	1085918	1085943	+	Simple_repeat: (TTTAA)n
TcYC6_Chr9	1086011	1086039	+	Simple_repeat: (T)n
TcYC6_Chr9	1086383	1086404	+	Simple_repeat: (T)n
TcYC6_Chr9	1086420	1086455	+	Simple_repeat: (TGTC)n
TcYC6_Chr9	1086483	1086504	+	Simple_repeat: (T)n
TcYC6_Chr9	1086623	1086639	+	Simple_repeat: (T)n
TcYC6_Chr9	1086767	1086774	+	Simple_repeat: (ATATAT)n
TcYC6_Chr9	1086775	1086874	+	Simple_repeat: (TATG)n
TcYC6_Chr9	1086911	1086927	+	Simple_repeat: (T)n
TcYC6_Chr9	1087032	1087079	+	LINE/L2
TcYC6_Chr9	1087079	1087374	-	Unknown
TcYC6_Chr9	1087139	1087468	-	DNA/PIF-Harbinger
TcYC6_Chr9	1087896	1087918	+	Simple_repeat: (T)n
TcYC6_Chr9	1087979	1088003	+	Simple_repeat: (T)n
TcYC6_Chr9	1088214	1088272	+	Simple_repeat: (T)n
TcYC6_Chr9	1088312	1088334	+	Simple_repeat: (T)n
TcYC6_Chr9	1088457	1088621	-	DNA/PIF-Harbinger
TcYC6_Chr9	1088686	1088745	+	Low_complexity: A-rich
TcYC6_Chr9	1088893	1088959	+	Low_complexity: GA-rich
TcYC6_Chr9	1090573	1090608	+	Simple_repeat: (AGG)n
TcYC6_Chr9	1090781	1090808	+	Simple_repeat: (AT)n
TcYC6_Chr9	1090810	1090863	+	Simple_repeat: (TTTTGT)n
TcYC6_Chr9	1090905	1090927	+	Simple_repeat: (GT)n
TcYC6_Chr9	1090946	1090971	+	Simple_repeat: (T)n
TcYC6_Chr9	1091038	1091087	+	Simple_repeat: (TTTTTA)n
TcYC6_Chr9	1091187	1091220	+	Simple_repeat: (TGAG)n
TcYC6_Chr9	1091486	1091571	+	Simple_repeat: (TT)n
TcYC6_Chr9	1091614	1091650	+	Simple_repeat: (T)n
TcYC6_Chr9	1091656	1091735	-	DNA/PIF-Harbinger
TcYC6_Chr9	1091780	1091810	+	Simple_repeat: (TA)n
TcYC6_Chr9	1091941	1091982	+	Simple_repeat: (GATGGAC)n
TcYC6_Chr9	1091966	1092000	+	Low_complexity: GA-rich
TcYC6_Chr9	1092407	1092441	+	Simple_repeat: (A)n
TcYC6_Chr9	1092442	1092453	+	Simple_repeat: (AATA)n
TcYC6_Chr9	1092550	1092616	+	Simple_repeat: (TT)n
TcYC6_Chr9	1092777	1092807	+	Simple_repeat: (A)n
TcYC6_Chr9	1092904	1092924	+	Simple_repeat: (A)n
TcYC6_Chr9	1093080	1093103	+	Simple_repeat: (ATAT)n
TcYC6_Chr9	1093307	1093339	+	Simple_repeat: (T)n
TcYC6_Chr9	1093371	1093408	+	Simple_repeat: (ATATAT)n
TcYC6_Chr9	1093837	1093879	+	Simple_repeat: (TATCTATA)n
TcYC6_Chr9	1094344	1094362	+	Simple_repeat: (CTG)n
TcYC6_Chr9	1097340	1097393	+	Simple_repeat: (TTCT)n
TcYC6_Chr9	1097394	1097400	+	Simple_repeat: (TTTTTTC)n
TcYC6_Chr9	1097499	1097581	+	Simple_repeat: (TTTTTT)n
TcYC6_Chr9	1097646	1097675	+	Low_complexity: A-rich
TcYC6_Chr9	1100476	1100603	+	Simple_repeat: (ATT)n
TcYC6_Chr9	1100722	1100760	+	Simple_repeat: (T)n
TcYC6_Chr9	1100839	1100877	+	Simple_repeat: (GTTTT)n
TcYC6_Chr9	1101363	1101395	+	Low_complexity: A-rich
TcYC6_Chr9	1102939	1102963	+	Simple_repeat: (CA)n
TcYC6_Chr9	1103345	1103384	+	Simple_repeat: (TTC)n
TcYC6_Chr9	1103413	1103469	+	Simple_repeat: (TC)n
TcYC6_Chr9	1103516	1103553	+	Simple_repeat: (CATA)n
TcYC6_Chr9	1104772	1104803	+	Low_complexity: A-rich
TcYC6_Chr9	1104871	1104887	+	Simple_repeat: (TA)n
TcYC6_Chr9	1105565	1105603	+	Low_complexity: A-rich
TcYC6_Chr9	1105612	1105693	+	Simple_repeat: (TT)n
TcYC6_Chr9	1105714	1105749	+	Simple_repeat: (T)n
TcYC6_Chr9	1107679	1107699	+	Simple_repeat: (T)n
TcYC6_Chr9	1107907	1107940	+	Simple_repeat: (T)n
TcYC6_Chr9	1108048	1108080	-	LINE/I
TcYC6_Chr9	1108081	1108260	+	Unknown
TcYC6_Chr9	1108261	1108288	-	LINE/I
TcYC6_Chr9	1108561	1108586	+	Simple_repeat: (T)n
TcYC6_Chr9	1108693	1108724	+	Low_complexity: A-rich
TcYC6_Chr9	1108782	1108823	+	Simple_repeat: (GAA)n
TcYC6_Chr9	1108865	1109016	+	DNA/CMC-EnSpm
TcYC6_Chr9	1109156	1109190	+	Simple_repeat: (TA)n
TcYC6_Chr9	1112098	1112168	+	Low_complexity: A-rich
TcYC6_Chr9	1112315	1112373	+	Simple_repeat: (A)n
TcYC6_Chr9	1112620	1112709	-	Unknown
TcYC6_Chr9	1112727	1112753	+	Simple_repeat: (A)n
TcYC6_Chr9	1112777	1113068	-	Unknown
TcYC6_Chr9	1112814	1113095	-	DNA/PIF-Harbinger
TcYC6_Chr9	1113383	1113402	+	Simple_repeat: (AT)n
TcYC6_Chr9	1113445	1113477	+	Simple_repeat: (T)n
TcYC6_Chr9	1113478	1113516	+	Simple_repeat: (TG)n
TcYC6_Chr9	1113563	1113587	+	Simple_repeat: (TA)n
TcYC6_Chr9	1113588	1113618	+	Simple_repeat: (GTATAT)n
TcYC6_Chr9	1113633	1113688	+	Simple_repeat: (T)n
TcYC6_Chr9	1113791	1113815	+	Simple_repeat: (CCCCA)n
TcYC6_Chr9	1113884	1113893	+	Simple_repeat: (AAT)n
TcYC6_Chr9	1113894	1113937	+	Simple_repeat: (AATA)n
TcYC6_Chr9	1114273	1114345	+	Simple_repeat: (T)n
TcYC6_Chr9	1114408	1114499	+	LINE/I
TcYC6_Chr9	1114467	1114526	+	DNA/PIF-Harbinger
TcYC6_Chr9	1114527	1114583	+	Unknown
TcYC6_Chr9	1114660	1114686	+	Simple_repeat: (AGGGG)n
TcYC6_Chr9	1114737	1114807	+	Simple_repeat: (TATATT)n
TcYC6_Chr9	1114833	1114875	+	Low_complexity: A-rich
TcYC6_Chr9	1114955	1115077	+	Simple_repeat: (TTTCT)n
TcYC6_Chr9	1115100	1115133	+	Simple_repeat: (T)n
TcYC6_Chr9	1115171	1115296	+	Low_complexity: A-rich
TcYC6_Chr9	1115653	1115692	+	Simple_repeat: (T)n
TcYC6_Chr9	1115862	1115905	+	Low_complexity: G-rich
TcYC6_Chr9	1115953	1116020	+	Simple_repeat: (AAC)n
TcYC6_Chr9	1116367	1116391	+	Simple_repeat: (T)n
TcYC6_Chr9	1116394	1116452	+	Unknown
TcYC6_Chr9	1116522	1116584	+	Simple_repeat: (TTTTTTC)n
TcYC6_Chr9	1116654	1116691	+	Simple_repeat: (T)n
TcYC6_Chr9	1116794	1116813	+	Simple_repeat: (CA)n
TcYC6_Chr9	1116936	1116983	+	Simple_repeat: (T)n
TcYC6_Chr9	1119156	1119187	+	Simple_repeat: (T)n
TcYC6_Chr9	1119522	1119618	+	DNA/hAT
TcYC6_Chr9	1119619	1119657	+	Simple_repeat: (TTG)n
TcYC6_Chr9	1119865	1119931	+	Simple_repeat: (TT)n
TcYC6_Chr9	1121500	1121518	+	Simple_repeat: (GT)n
TcYC6_Chr9	1121684	1121727	+	Simple_repeat: (TTTTG)n
TcYC6_Chr9	1121995	1122028	+	Simple_repeat: (TT)n
TcYC6_Chr9	1123686	1123786	+	DNA/PIF-Harbinger
TcYC6_Chr9	1126062	1126084	+	Simple_repeat: (TA)n
TcYC6_Chr9	1126347	1126373	+	Simple_repeat: (TTTG)n
TcYC6_Chr9	1126374	1126395	+	Simple_repeat: (T)n
TcYC6_Chr9	1126396	1126405	+	Simple_repeat: (TTTG)n
TcYC6_Chr9	1126631	1126660	+	Simple_repeat: (CCCCTTC)n
TcYC6_Chr9	1126856	1126891	+	Simple_repeat: (T)n
TcYC6_Chr9	1127071	1127106	+	Simple_repeat: (T)n
TcYC6_Chr9	1127723	1127751	+	Simple_repeat: (TTA)n
TcYC6_Chr9	1130550	1130568	+	Simple_repeat: (CTT)n
TcYC6_Chr9	1130799	1130843	+	Simple_repeat: (T)n
TcYC6_Chr9	1132057	1132082	+	Simple_repeat: (A)n
TcYC6_Chr9	1132109	1132148	+	Simple_repeat: (TATT)n
TcYC6_Chr9	1132149	1132171	+	Simple_repeat: (TTA)n
TcYC6_Chr9	1132172	1132209	+	Simple_repeat: (TATT)n
TcYC6_Chr9	1133091	1133192	+	Low_complexity: A-rich
TcYC6_Chr9	1133428	1133480	+	Simple_repeat: (ACAA)n
TcYC6_Chr9	1133519	1133549	+	Low_complexity: GA-rich
TcYC6_Chr9	1133919	1134046	+	Simple_repeat: (TTTTTT)n
TcYC6_Chr9	1134006	1134047	+	Simple_repeat: (TTG)n
TcYC6_Chr9	1134087	1134126	+	Simple_repeat: (T)n
TcYC6_Chr9	1134129	1134272	+	rRNA
TcYC6_Chr9	1134382	1134410	+	Simple_repeat: (T)n
TcYC6_Chr9	1134543	1134561	+	Simple_repeat: (T)n
TcYC6_Chr9	1134597	1134670	+	Simple_repeat: (TTT)n
TcYC6_Chr9	1134812	1134840	+	Simple_repeat: (TTAT)n
TcYC6_Chr9	1134904	1134930	+	Simple_repeat: (T)n
TcYC6_Chr9	1134931	1134966	+	Simple_repeat: (TTTTGT)n
TcYC6_Chr9	1135974	1135996	+	Simple_repeat: (TTA)n
TcYC6_Chr9	1136122	1136143	+	Simple_repeat: (AT)n
TcYC6_Chr9	1136288	1136315	+	Simple_repeat: (AG)n
TcYC6_Chr9	1136642	1136668	+	Simple_repeat: (G)n
TcYC6_Chr9	1136723	1136752	+	Simple_repeat: (T)n
TcYC6_Chr9	1137439	1137461	+	Simple_repeat: (AAT)n
TcYC6_Chr9	1137468	1137496	+	Simple_repeat: (AACA)n
TcYC6_Chr9	1137538	1137579	+	Simple_repeat: (TTTTTG)n
TcYC6_Chr9	1138684	1138739	+	Simple_repeat: (GACGAT)n
TcYC6_Chr9	1143779	1143805	+	Low_complexity: A-rich
TcYC6_Chr9	1147635	1147661	+	Low_complexity: A-rich
TcYC6_Chr9	1151954	1151986	+	Simple_repeat: (TGT)n
TcYC6_Chr9	1152107	1152129	+	Simple_repeat: (GT)n
TcYC6_Chr9	1152359	1152385	+	Low_complexity: A-rich
TcYC6_Chr9	1152455	1152483	+	Low_complexity: A-rich
TcYC6_Chr9	1152804	1152852	+	Simple_repeat: (AT)n
TcYC6_Chr9	1152853	1152870	+	Simple_repeat: (ATTT)n
TcYC6_Chr9	1157406	1157438	+	Simple_repeat: (TGT)n
TcYC6_Chr9	1157559	1157581	+	Simple_repeat: (GT)n
TcYC6_Chr9	1157812	1157838	+	Low_complexity: A-rich
TcYC6_Chr9	1157908	1157936	+	Low_complexity: A-rich
TcYC6_Chr9	1158257	1158304	+	Simple_repeat: (AT)n
TcYC6_Chr9	1162860	1162892	+	Simple_repeat: (TGT)n
TcYC6_Chr9	1163014	1163036	+	Simple_repeat: (GT)n
TcYC6_Chr9	1163361	1163389	+	Low_complexity: A-rich
TcYC6_Chr9	1163568	1163588	+	Simple_repeat: (AT)n
TcYC6_Chr9	1163716	1163764	+	Simple_repeat: (AT)n
TcYC6_Chr9	1163765	1163782	+	Simple_repeat: (ATTT)n
TcYC6_Chr9	1167855	1167881	+	Low_complexity: A-rich
TcYC6_Chr9	1172175	1172207	+	Simple_repeat: (TGT)n
TcYC6_Chr9	1172328	1172348	+	Simple_repeat: (GT)n
TcYC6_Chr9	1172673	1172701	+	Low_complexity: A-rich
TcYC6_Chr9	1173021	1173069	+	Simple_repeat: (AT)n
TcYC6_Chr9	1173070	1173087	+	Simple_repeat: (ATTT)n
TcYC6_Chr9	1177626	1177658	+	Simple_repeat: (TGT)n
TcYC6_Chr9	1177760	1177798	+	Simple_repeat: (GT)n
TcYC6_Chr9	1178123	1178151	+	Low_complexity: A-rich
TcYC6_Chr9	1178472	1178520	+	Simple_repeat: (AT)n
TcYC6_Chr9	1178521	1178538	+	Simple_repeat: (ATTT)n
TcYC6_Chr9	1183075	1183107	+	Simple_repeat: (TGT)n
TcYC6_Chr9	1183229	1183251	+	Simple_repeat: (GT)n
TcYC6_Chr9	1183576	1183604	+	Low_complexity: A-rich
TcYC6_Chr9	1183783	1183799	+	Simple_repeat: (AT)n
TcYC6_Chr9	1183927	1183975	+	Simple_repeat: (AT)n
TcYC6_Chr9	1183976	1183993	+	Simple_repeat: (ATTT)n
TcYC6_Chr9	1188066	1188092	+	Low_complexity: A-rich
TcYC6_Chr9	1192386	1192418	+	Simple_repeat: (TGT)n
TcYC6_Chr9	1192539	1192557	+	Simple_repeat: (GT)n
TcYC6_Chr9	1193195	1193231	+	Simple_repeat: (A)n
TcYC6_Chr9	1193410	1193438	+	Simple_repeat: (AT)n
TcYC6_Chr9	1195758	1195772	+	Simple_repeat: (TTTATT)n
TcYC6_Chr9	1195773	1195795	+	Simple_repeat: (TTA)n
TcYC6_Chr9	1196239	1196797	+	LTR/Viper
TcYC6_Chr9	1197091	1197119	+	Low_complexity: A-rich
TcYC6_Chr9	1200698	1200731	+	Simple_repeat: (TTTTGT)n
TcYC6_Chr9	1200789	1200823	+	Simple_repeat: (T)n
TcYC6_Chr9	1202113	1202130	+	Simple_repeat: (A)n
TcYC6_Chr9	1202651	1202703	+	Simple_repeat: (ATTTT)n
TcYC6_Chr9	1202922	1202949	+	Simple_repeat: (A)n
TcYC6_Chr9	1205036	1205084	+	Simple_repeat: (TT)n
TcYC6_Chr9	1205136	1205163	+	Simple_repeat: (TG)n
TcYC6_Chr9	1205224	1205259	+	Simple_repeat: (T)n
TcYC6_Chr9	1205910	1205950	+	Simple_repeat: (TTGTTT)n
TcYC6_Chr9	1205934	1205978	+	Simple_repeat: (ATTTT)n
TcYC6_Chr9	1206015	1206034	+	Simple_repeat: (TTAT)n
TcYC6_Chr9	1206035	1206058	+	Simple_repeat: (TTA)n
TcYC6_Chr9	1207194	1207236	+	Simple_repeat: (TTTA)n
TcYC6_Chr9	1209812	1209862	+	Simple_repeat: (AGAAAA)n
TcYC6_Chr9	1209994	1210015	+	Simple_repeat: (T)n
TcYC6_Chr9	1212404	1212434	+	Simple_repeat: (A)n
TcYC6_Chr9	1212618	1212669	+	DNA/Ginger
TcYC6_Chr9	1212693	1212729	+	Simple_repeat: (T)n
TcYC6_Chr9	1213317	1213346	+	Low_complexity: GA-rich
TcYC6_Chr9	1213387	1213422	+	Simple_repeat: (A)n
TcYC6_Chr9	1213423	1213451	+	Simple_repeat: (T)n
TcYC6_Chr9	1214280	1214335	+	Simple_repeat: (A)n
TcYC6_Chr9	1214424	1214447	+	Simple_repeat: (ATT)n
TcYC6_Chr9	1214540	1214589	+	Simple_repeat: (AAT)n
TcYC6_Chr9	1216275	1216282	+	Simple_repeat: (CTTTTT)n
TcYC6_Chr9	1216283	1216303	+	Simple_repeat: (T)n
TcYC6_Chr9	1216304	1216310	+	Simple_repeat: (CTTTTT)n
TcYC6_Chr9	1216395	1216434	+	Simple_repeat: (AT)n
TcYC6_Chr9	1216478	1216504	+	Simple_repeat: (T)n
TcYC6_Chr9	1216651	1216698	+	Simple_repeat: (TT)n
TcYC6_Chr9	1217571	1217653	+	Simple_repeat: (T)n
TcYC6_Chr9	1217717	1217748	+	Simple_repeat: (T)n
TcYC6_Chr9	1217824	1217852	+	Low_complexity: A-rich
TcYC6_Chr9	1218478	1218540	+	Simple_repeat: (TTTT)n
TcYC6_Chr9	1220590	1220612	+	Simple_repeat: (TA)n
TcYC6_Chr9	1220690	1220708	+	Simple_repeat: (T)n
TcYC6_Chr9	1220734	1220776	+	Simple_repeat: (A)n
TcYC6_Chr9	1221595	1221630	+	Simple_repeat: (AATAAT)n
TcYC6_Chr9	1222961	1223001	+	Simple_repeat: (TTA)n
TcYC6_Chr9	1223002	1223023	+	Simple_repeat: (TATT)n
TcYC6_Chr9	1223072	1223101	+	Simple_repeat: (ATTT)n
TcYC6_Chr9	1223165	1223187	+	Simple_repeat: (T)n
TcYC6_Chr9	1223298	1223336	+	Simple_repeat: (ATT)n
TcYC6_Chr9	1224276	1224311	+	Simple_repeat: (T)n
TcYC6_Chr9	1224452	1224488	+	Simple_repeat: (T)n
TcYC6_Chr9	1225329	1225346	+	Simple_repeat: (AT)n
TcYC6_Chr9	1228459	1228487	+	Simple_repeat: (TA)n
TcYC6_Chr9	1228502	1228523	+	Simple_repeat: (TA)n
TcYC6_Chr9	1229196	1229221	+	Simple_repeat: (A)n
TcYC6_Chr9	1229314	1229339	+	Simple_repeat: (T)n
TcYC6_Chr9	1229343	1229425	-	LINE/Penelope
TcYC6_Chr9	1229426	1229459	+	Simple_repeat: (AT)n
TcYC6_Chr9	1229460	1231278	-	LINE/Penelope
TcYC6_Chr9	1230206	1232974	+	Satellite
TcYC6_Chr9	1232974	1233391	+	LINE/I
TcYC6_Contig66	1	51858	-	Unknown
TcYC6_Contig67	10	1140	-	Unknown
TcYC6_Contig67	1131	1664	+	Unknown
TcYC6_Contig67	1260	1713	-	Unknown
TcYC6_Contig67	1496	1722	+	DNA/PIF-Harbinger
TcYC6_Contig67	1563	1761	+	DNA/Kolobok-T2
TcYC6_Contig67	1729	8627	-	Unknown
TcYC6_Contig67	8628	10271	-	DNA/Ginger
TcYC6_Contig67	10272	10406	+	DNA/PIF-Harbinger
TcYC6_Contig67	9890	15693	+	Unknown
TcYC6_Contig67	14705	16091	-	Unknown
TcYC6_Contig67	16070	16785	-	Unknown
TcYC6_Contig67	16410	17063	+	Unknown
TcYC6_Contig67	16776	21569	-	Unknown
TcYC6_Contig67	21570	22359	-	LTR/Copia
TcYC6_Contig67	22360	25724	-	Unknown
TcYC6_Contig67	24360	26173	+	LINE/I
TcYC6_Contig67	25867	26214	+	Unknown
TcYC6_Contig67	25927	26580	-	Unknown
TcYC6_Contig67	26205	26922	+	Unknown
TcYC6_Contig67	26901	28290	+	Unknown
TcYC6_Contig67	27302	33106	-	Unknown
TcYC6_Contig67	32589	32724	-	DNA/PIF-Harbinger
TcYC6_Contig67	32725	34368	+	DNA/Ginger
TcYC6_Contig67	34369	34418	+	Unknown
TcYC6_Contig67	34419	37767	-	DNA/Academ-1
TcYC6_Contig67	37768	38112	+	LTR/Viper
TcYC6_Contig67	38113	38694	+	Unknown
TcYC6_Contig67	38077	38937	-	LINE/R1
TcYC6_Contig67	38195	39506	+	LTR/Copia
TcYC6_Contig67	39494	45380	+	Unknown
TcYC6_Contig67	45204	45345	+	LINE/I
TcYC6_Contig67	45346	48875	+	LTR/Viper
TcYC6_Contig67	48876	48929	+	Unknown
TcYC6_Contig67	48649	49484	-	Unknown
TcYC6_Contig67	49305	50124	-	LINE/R1
TcYC6_Contig67	49885	51129	+	Unknown
TcYC6_Contig67	51130	52130	+	LTR/Viper
TcYC6_Contig67	52131	54886	+	Unknown
TcYC6_Contig67	53224	55719	+	LTR/Gypsy
TcYC6_Contig67	55328	56079	+	LTR/Viper
TcYC6_Contig67	55932	63044	-	Unknown
TcYC6_Contig67	62206	65193	+	Unknown
TcYC6_Contig67	64748	66493	-	Unknown
TcYC6_Contig67	65989	67294	-	DNA/CMC-EnSpm
TcYC6_Contig67	67295	67914	+	Unknown
TcYC6_Contig67	67164	67986	+	DNA/Kolobok-T2
TcYC6_Contig67	67987	68257	-	Unknown
TcYC6_Contig67	67987	68121	-	LINE/DRE
TcYC6_Contig67	68258	68783	-	LINE/I
TcYC6_Contig67	68784	68823	+	Simple_repeat: (AT)n
TcYC6_Contig67	68827	73016	-	LINE/I
TcYC6_Contig67	70711	73721	-	DNA/Academ-1
TcYC6_Contig67	72074	74973	+	LINE/DRE
TcYC6_Contig67	74196	74836	-	Unknown
TcYC6_Contig67	74837	76161	+	DNA/CMC-EnSpm
TcYC6_Contig67	76025	76195	+	Unknown
TcYC6_Contig67	76196	78376	+	LTR/Viper
TcYC6_Contig67	79974	80014	+	Simple_repeat: (GCTACT)n
TcYC6_Contig67	81192	81989	+	Unknown
TcYC6_Contig67	81990	82292	-	Unknown
TcYC6_Contig67	82293	82541	+	Unknown
TcYC6_Contig67	82535	82610	+	LINE/I
TcYC6_Contig67	82611	83388	+	LTR/Viper
TcYC6_Contig67	83241	100278	-	Unknown
TcYC6_Contig67	100279	101259	-	LINE/DRE
TcYC6_Contig67	101260	101403	-	Unknown
TcYC6_Contig67	101404	104736	+	DNA/Academ-1
TcYC6_Contig67	104737	105398	-	Unknown
TcYC6_Contig67	105389	105533	+	Unknown
TcYC6_Contig67	105534	105944	-	Unknown
TcYC6_Contig67	105945	111365	+	Unknown
TcYC6_Contig67	110386	112731	-	Unknown
TcYC6_Contig67	112732	113671	-	LINE/DRE
TcYC6_Contig67	113672	114540	-	Unknown
TcYC6_Contig67	113923	117460	-	LTR/Viper
TcYC6_Contig67	117461	117640	-	Unknown
TcYC6_Contig67	117505	118880	-	LINE
TcYC6_Contig67	118884	119449	-	Unknown
TcYC6_Contig67	119450	120566	+	Unknown
TcYC6_Contig67	120193	120832	-	LINE/L1-Tx1
TcYC6_Contig67	120567	120609	-	Unknown
TcYC6_Contig67	120857	121399	-	Unknown
TcYC6_Contig67	121388	125902	-	Unknown
TcYC6_Contig67	125903	127025	-	LTR/Gypsy
TcYC6_Contig67	126053	128115	-	LINE/L1-Tx1
TcYC6_Contig67	127590	129169	-	Unknown
TcYC6_Contig67	129139	132027	-	Unknown
TcYC6_Contig67	132028	134168	-	DNA/PIF-Harbinger
TcYC6_Contig67	134169	134299	+	DNA/PIF-Harbinger
TcYC6_Contig67	134014	134806	+	Simple_repeat
TcYC6_Contig67	134186	135096	-	Unknown
TcYC6_Contig67	135097	138424	+	DNA/Academ-1
TcYC6_Contig67	138425	138477	-	Unknown
TcYC6_Contig67	138478	140135	-	LTR/Copia
TcYC6_Contig67	139850	140200	+	DNA/PIF-Harbinger
TcYC6_Contig67	139893	140677	+	Simple_repeat
TcYC6_Contig67	140087	140761	-	Unknown
TcYC6_Contig67	140296	140938	-	LINE/DRE
TcYC6_Contig67	140635	141020	+	Unknown
TcYC6_Contig67	140941	142747	-	LINE/I
TcYC6_Contig67	141375	143624	+	Unknown
TcYC6_Contig67	143625	143816	-	Unknown
TcYC6_Contig67	143817	145103	+	DNA/CMC-EnSpm
TcYC6_Contig67	145104	146042	+	Unknown
TcYC6_Contig68	1	14126	-	LINE/I
TcYC6_Contig68	14127	14151	+	Simple_repeat: (T)n
TcYC6_Contig68	14152	16345	-	LINE/I
TcYC6_Contig69	1	9574	+	rRNA
TcYC6_Contig69	9575	9614	+	Simple_repeat: (AT)n
TcYC6_Contig69	9615	12656	+	rRNA
TcYC6_Contig69	12657	12681	+	Simple_repeat: (TGC)n
TcYC6_Contig69	12682	18288	+	rRNA
TcYC6_Contig69	18289	18313	+	Simple_repeat: (TG)n
TcYC6_Contig69	18314	19011	+	rRNA
TcYC6_Contig69	19012	19068	+	Simple_repeat: (TG)n
TcYC6_Contig69	19069	30749	+	rRNA
TcYC6_Contig69	30750	30787	+	Simple_repeat: (AT)n
TcYC6_Contig69	30788	33816	+	rRNA
TcYC6_Contig69	33817	33841	+	Simple_repeat: (TGC)n
TcYC6_Contig69	33842	39240	+	rRNA
TcYC6_Chr3	1	3099	+	Unknown
TcYC6_Chr3	2712	4171	+	Satellite
TcYC6_Chr3	4036	4338	+	Unknown
TcYC6_Chr3	4193	4364	+	Satellite
TcYC6_Chr3	4368	4525	+	Simple_repeat: (GGGTTA)n
TcYC6_Chr3	5654	5684	+	Simple_repeat: (A)n
TcYC6_Chr3	5755	5796	+	Simple_repeat: (TTG)n
TcYC6_Chr3	5816	5837	+	Simple_repeat: (A)n
TcYC6_Chr3	5915	5947	+	Simple_repeat: (ACATAT)n
TcYC6_Chr3	6243	6274	+	Low_complexity: A-rich
TcYC6_Chr3	6413	6431	+	Simple_repeat: (AC)n
TcYC6_Chr3	7434	7466	+	Simple_repeat: (A)n
TcYC6_Chr3	7656	7674	+	Simple_repeat: (AAG)n
TcYC6_Chr3	7967	7999	+	Simple_repeat: (AATA)n
TcYC6_Chr3	8112	8146	+	Simple_repeat: (AT)n
TcYC6_Chr3	9348	9435	+	Simple_repeat: (CAA)n
TcYC6_Chr3	9405	9437	+	Simple_repeat: (CAAAA)n
TcYC6_Chr3	9482	9509	+	Simple_repeat: (AAT)n
TcYC6_Chr3	9796	9847	+	Simple_repeat: (ACAA)n
TcYC6_Chr3	10131	10148	+	Simple_repeat: (AT)n
TcYC6_Chr3	10163	10185	+	Simple_repeat: (A)n
TcYC6_Chr3	10744	10765	+	Simple_repeat: (CTTT)n
TcYC6_Chr3	10899	10920	+	Simple_repeat: (T)n
TcYC6_Chr3	12718	12755	+	Simple_repeat: (AT)n
TcYC6_Chr3	12930	12969	+	Simple_repeat: (ATTTTA)n
TcYC6_Chr3	12994	13022	+	Simple_repeat: (T)n
TcYC6_Chr3	13033	13159	+	Low_complexity: GA-rich
TcYC6_Chr3	13215	13256	+	Simple_repeat: (AT)n
TcYC6_Chr3	14592	14863	-	Unknown
TcYC6_Chr3	15273	15289	+	Simple_repeat: (A)n
TcYC6_Chr3	15294	15344	+	Simple_repeat: (ATAG)n
TcYC6_Chr3	15407	15422	+	LINE/L2
TcYC6_Chr3	15423	15448	+	Simple_repeat: (CTGC)n
TcYC6_Chr3	15449	15480	+	LINE/L2
TcYC6_Chr3	15592	15613	+	Simple_repeat: (AAAT)n
TcYC6_Chr3	15691	15719	+	Simple_repeat: (AAC)n
TcYC6_Chr3	15768	15824	+	Simple_repeat: (CAC)n
TcYC6_Chr3	15861	15887	+	Simple_repeat: (A)n
TcYC6_Chr3	15938	15989	+	Low_complexity: A-rich
TcYC6_Chr3	16417	16482	+	Low_complexity: A-rich
TcYC6_Chr3	16491	16510	+	Simple_repeat: (AT)n
TcYC6_Chr3	16641	16677	+	Simple_repeat: (AAAT)n
TcYC6_Chr3	18801	18909	+	Low_complexity: GA-rich
TcYC6_Chr3	18920	18965	+	Simple_repeat: (AAT)n
TcYC6_Chr3	19586	19656	+	Low_complexity: GA-rich
TcYC6_Chr3	19863	19913	+	Low_complexity: A-rich
TcYC6_Chr3	20376	20474	-	DNA/Ginger
TcYC6_Chr3	20502	20514	-	DNA/MULE-MuDR
TcYC6_Chr3	20515	20575	-	DNA/Ginger
TcYC6_Chr3	20576	20601	-	DNA/MULE-MuDR
TcYC6_Chr3	20673	20719	+	Simple_repeat: (CTCT)n
TcYC6_Chr3	20720	20739	+	Simple_repeat: (CCTC)n
TcYC6_Chr3	20835	20920	+	Simple_repeat: (T)n
TcYC6_Chr3	21167	21217	+	Simple_repeat: (CCG)n
TcYC6_Chr3	21408	21446	+	Simple_repeat: (T)n
TcYC6_Chr3	21449	21527	+	Simple_repeat: (TTAATA)n
TcYC6_Chr3	21580	21609	+	Simple_repeat: (A)n
TcYC6_Chr3	21723	21752	+	Simple_repeat: (TTTC)n
TcYC6_Chr3	21753	21773	+	Simple_repeat: (GTT)n
TcYC6_Chr3	21775	21927	+	DNA/PIF-Harbinger
TcYC6_Chr3	21970	22017	+	Simple_repeat: (ATATGT)n
TcYC6_Chr3	22233	22254	+	Simple_repeat: (CT)n
TcYC6_Chr3	23255	23301	+	Low_complexity: A-rich
TcYC6_Chr3	23363	23381	+	Simple_repeat: (A)n
TcYC6_Chr3	23449	23573	+	Low_complexity: GA-rich
TcYC6_Chr3	23679	23739	+	Simple_repeat: (ATGT)n
TcYC6_Chr3	23898	23926	+	Simple_repeat: (CACC)n
TcYC6_Chr3	24035	24077	+	Simple_repeat: (A)n
TcYC6_Chr3	24149	24246	+	Simple_repeat: (TTT)n
TcYC6_Chr3	24268	24300	+	Simple_repeat: (TTCTTTTT)n
TcYC6_Chr3	24329	24384	+	Simple_repeat: (ATAA)n
TcYC6_Chr3	24389	24422	+	Simple_repeat: (AC)n
TcYC6_Chr3	24572	24596	+	Simple_repeat: (TTAT)n
TcYC6_Chr3	24643	24749	+	Simple_repeat: (TTTC)n
TcYC6_Chr3	24887	24935	+	Simple_repeat: (A)n
TcYC6_Chr3	25018	25065	+	Low_complexity: A-rich
TcYC6_Chr3	25085	25115	+	Simple_repeat: (CCTC)n
TcYC6_Chr3	25955	25991	+	Simple_repeat: (TA)n
TcYC6_Chr3	26261	26460	-	DNA/Maverick
TcYC6_Chr3	26326	26500	-	DNA/MULE-MuDR
TcYC6_Chr3	26539	26562	+	Simple_repeat: (A)n
TcYC6_Chr3	26576	26612	+	Simple_repeat: (TCC)n
TcYC6_Chr3	26614	26642	+	Simple_repeat: (CACA)n
TcYC6_Chr3	26704	26723	+	Simple_repeat: (GCT)n
TcYC6_Chr3	27799	27902	+	Low_complexity: GA-rich
TcYC6_Chr3	27906	27927	+	Simple_repeat: (AT)n
TcYC6_Chr3	29956	29972	+	Simple_repeat: (AAT)n
TcYC6_Chr3	30763	30792	+	Simple_repeat: (AC)n
TcYC6_Chr3	31273	31327	+	Low_complexity: A-rich
TcYC6_Chr3	31392	31439	+	Simple_repeat: (CTC)n
TcYC6_Chr3	31443	31508	+	Simple_repeat: (TTCT)n
TcYC6_Chr3	31509	31533	+	Simple_repeat: (T)n
TcYC6_Chr3	31534	31553	+	Simple_repeat: (TTCT)n
TcYC6_Chr3	32255	32513	-	DNA/MULE-MuDR
TcYC6_Chr3	33853	33951	+	Low_complexity: GA-rich
TcYC6_Chr3	33968	33988	+	Simple_repeat: (AT)n
TcYC6_Chr3	35644	35701	+	Simple_repeat: (AACAAC)n
TcYC6_Chr3	35799	35882	+	Simple_repeat: (TTTTT)n
TcYC6_Chr3	36046	36096	+	Low_complexity: A-rich
TcYC6_Chr3	36074	36104	+	Simple_repeat: (AATA)n
TcYC6_Chr3	37104	37134	+	Simple_repeat: (TTTTGT)n
TcYC6_Chr3	37135	37162	+	Simple_repeat: (T)n
TcYC6_Chr3	37163	37186	+	Simple_repeat: (GTT)n
TcYC6_Chr3	37254	37285	+	Simple_repeat: (A)n
TcYC6_Chr3	37318	37341	+	Simple_repeat: (TA)n
TcYC6_Chr3	38501	38660	+	DNA/MULE-MuDR
TcYC6_Chr3	39381	39481	+	Simple_repeat: (ATA)n
TcYC6_Chr3	39532	39574	+	Simple_repeat: (TCTCTCAC)n
TcYC6_Chr3	42395	42433	+	Low_complexity: A-rich
TcYC6_Chr3	42600	42657	+	Low_complexity: GA-rich
TcYC6_Chr3	42697	43091	+	DNA/PIF-Harbinger
TcYC6_Chr3	42742	43150	+	Unknown
TcYC6_Chr3	43356	43391	+	Simple_repeat: (GCTTTCT)n
TcYC6_Chr3	43502	43585	+	Low_complexity: A-rich
TcYC6_Chr3	43610	43639	+	Simple_repeat: (CTTTT)n
TcYC6_Chr3	43923	43945	+	Simple_repeat: (T)n
TcYC6_Chr3	46767	46797	+	Simple_repeat: (AT)n
TcYC6_Chr3	47333	47364	+	Simple_repeat: (A)n
TcYC6_Chr3	47379	47396	+	Simple_repeat: (AT)n
TcYC6_Chr3	47433	47453	+	Simple_repeat: (AAT)n
TcYC6_Chr3	47586	47603	+	Simple_repeat: (A)n
TcYC6_Chr3	48370	48421	+	Low_complexity: A-rich
TcYC6_Chr3	48795	48824	+	Simple_repeat: (T)n
TcYC6_Chr3	52706	52736	+	Low_complexity: A-rich
TcYC6_Chr3	53913	53943	+	Simple_repeat: (T)n
TcYC6_Chr3	53976	54002	+	Simple_repeat: (TTG)n
TcYC6_Chr3	55901	55941	+	Simple_repeat: (T)n
TcYC6_Chr3	56064	56100	+	Simple_repeat: (T)n
TcYC6_Chr3	56213	56248	+	Simple_repeat: (GTTTTT)n
TcYC6_Chr3	60548	60570	+	Simple_repeat: (CAC)n
TcYC6_Chr3	60665	60709	+	Simple_repeat: (T)n
TcYC6_Chr3	60874	60903	+	Simple_repeat: (T)n
TcYC6_Chr3	75082	75164	+	Low_complexity: A-rich
TcYC6_Chr3	75387	75411	+	Simple_repeat: (T)n
TcYC6_Chr3	75456	75501	+	Simple_repeat: (TTGTT)n
TcYC6_Chr3	76086	76125	+	Low_complexity: GA-rich
TcYC6_Chr3	76252	76278	+	Simple_repeat: (T)n
TcYC6_Chr3	76316	76345	+	Simple_repeat: (AGC)n
TcYC6_Chr3	77428	77460	+	Simple_repeat: (ACA)n
TcYC6_Chr3	78492	78562	+	Low_complexity: GA-rich
TcYC6_Chr3	79917	79947	+	Low_complexity: A-rich
TcYC6_Chr3	80083	80106	+	Simple_repeat: (TA)n
TcYC6_Chr3	80450	80476	+	Simple_repeat: (GTT)n
TcYC6_Chr3	80738	80764	+	Simple_repeat: (AG)n
TcYC6_Chr3	80927	80955	+	Simple_repeat: (TTG)n
TcYC6_Chr3	80972	81001	+	Simple_repeat: (T)n
TcYC6_Chr3	81136	81163	+	Simple_repeat: (A)n
TcYC6_Chr3	81698	81739	+	Simple_repeat: (ATAT)n
TcYC6_Chr3	81869	81922	+	Simple_repeat: (ATT)n
TcYC6_Chr3	83261	83285	+	Simple_repeat: (GGGA)n
TcYC6_Chr3	83311	83330	+	Simple_repeat: (TG)n
TcYC6_Chr3	85409	85432	+	Simple_repeat: (T)n
TcYC6_Chr3	85694	85724	+	Simple_repeat: (T)n
TcYC6_Chr3	85818	85868	+	Simple_repeat: (T)n
TcYC6_Chr3	87821	87847	+	Simple_repeat: (TA)n
TcYC6_Chr3	88043	88067	+	Simple_repeat: (TG)n
TcYC6_Chr3	88245	88276	+	Simple_repeat: (CAA)n
TcYC6_Chr3	88796	88825	+	Low_complexity: GA-rich
TcYC6_Chr3	89088	89137	+	Simple_repeat: (T)n
TcYC6_Chr3	89231	89303	+	Simple_repeat: (TTTTTG)n
TcYC6_Chr3	89304	89314	+	Simple_repeat: (TTG)n
TcYC6_Chr3	89530	89593	+	Low_complexity: GA-rich
TcYC6_Chr3	91537	91620	+	Low_complexity: A-rich
TcYC6_Chr3	91655	91679	+	Simple_repeat: (TTTG)n
TcYC6_Chr3	91681	91702	+	Simple_repeat: (GA)n
TcYC6_Chr3	91756	91803	+	Low_complexity: A-rich
TcYC6_Chr3	91861	91882	+	Simple_repeat: (TG)n
TcYC6_Chr3	91890	91917	+	Simple_repeat: (GGA)n
TcYC6_Chr3	91996	92040	+	Simple_repeat: (T)n
TcYC6_Chr3	92076	92092	+	Simple_repeat: (T)n
TcYC6_Chr3	92175	92285	+	Low_complexity: A-rich
TcYC6_Chr3	92423	92452	+	Simple_repeat: (AAGG)n
TcYC6_Chr3	92553	92577	+	Simple_repeat: (TC)n
TcYC6_Chr3	92578	92599	+	Simple_repeat: (ATAT)n
TcYC6_Chr3	92600	92631	+	Simple_repeat: (ATTT)n
TcYC6_Chr3	92632	92666	+	Simple_repeat: (ATAT)n
TcYC6_Chr3	92769	92793	+	Simple_repeat: (TG)n
TcYC6_Chr3	92879	92905	+	Simple_repeat: (TTTCT)n
TcYC6_Chr3	94265	94318	+	Low_complexity: GA-rich
TcYC6_Chr3	95015	95057	+	Low_complexity: GA-rich
TcYC6_Chr3	95152	95192	+	Simple_repeat: (GT)n
TcYC6_Chr3	95253	95270	+	Simple_repeat: (TG)n
TcYC6_Chr3	95483	95550	+	Low_complexity: GA-rich
TcYC6_Chr3	96497	96525	+	Simple_repeat: (CCG)n
TcYC6_Chr3	96917	96957	+	Low_complexity: G-rich
TcYC6_Chr3	97031	97101	+	Simple_repeat: (TA)n
TcYC6_Chr3	97116	97192	+	Simple_repeat: (TTTTC)n
TcYC6_Chr3	97192	97208	+	Simple_repeat: (TG)n
TcYC6_Chr3	97241	97281	+	Simple_repeat: (CGT)n
TcYC6_Chr3	97312	97345	+	Simple_repeat: (TTTTTG)n
TcYC6_Chr3	97511	97547	+	Simple_repeat: (TTTTGTT)n
TcYC6_Chr3	97915	98645	+	LINE/I
TcYC6_Chr3	98656	98798	+	LINE/I
TcYC6_Chr3	98773	99972	-	LTR/Copia
TcYC6_Chr3	99455	100270	+	Unknown
TcYC6_Chr3	100277	101181	+	Satellite
TcYC6_Chr3	100627	101345	+	Unknown
TcYC6_Chr3	100718	101459	-	Unknown
TcYC6_Chr3	101333	103831	+	Satellite
TcYC6_Chr3	101365	104304	+	LTR/Viper
TcYC6_Chr3	103863	103976	+	Unknown
TcYC6_Chr3	103977	105374	+	RC/Helitron
TcYC6_Chr3	105375	106253	+	Unknown
TcYC6_Chr3	105421	106858	-	Unknown
TcYC6_Chr3	106470	107200	+	Satellite
TcYC6_Chr3	106566	107205	+	Unknown
TcYC6_Chr3	106767	112543	+	LINE/I
TcYC6_Chr3	111971	112822	+	Simple_repeat
TcYC6_Chr3	112561	113146	+	LINE/DRE
TcYC6_Chr3	112743	114062	-	DNA/PIF-Harbinger
TcYC6_Chr3	114019	115034	+	Unknown
TcYC6_Chr3	115035	115060	+	Simple_repeat: (T)n
TcYC6_Chr3	115061	115165	+	Unknown
TcYC6_Chr3	115166	116348	+	Satellite
TcYC6_Chr3	115922	119986	+	Unknown
TcYC6_Chr3	119381	121037	-	Unknown
TcYC6_Chr3	121090	122040	-	Unknown
TcYC6_Chr3	122042	122061	+	Simple_repeat: (TG)n
TcYC6_Chr3	122161	122632	-	LTR/Viper
TcYC6_Chr3	122619	123113	-	Unknown
TcYC6_Chr3	123122	125584	+	LINE/I
TcYC6_Chr3	125189	126013	+	Unknown
TcYC6_Chr3	125286	128138	-	Unknown
TcYC6_Chr3	127841	132931	+	Unknown
TcYC6_Chr3	132321	133982	-	Unknown
TcYC6_Chr3	134035	134985	-	Unknown
TcYC6_Chr3	134987	135006	+	Simple_repeat: (TG)n
TcYC6_Chr3	135106	135577	-	LTR/Viper
TcYC6_Chr3	135564	136058	-	Unknown
TcYC6_Chr3	136067	138535	+	LINE/I
TcYC6_Chr3	138127	139590	+	RC/Helitron
TcYC6_Chr3	138609	140457	+	Unknown
TcYC6_Chr3	139636	140769	-	Unknown
TcYC6_Chr3	140770	140987	+	DNA/PIF-Harbinger
TcYC6_Chr3	140988	141024	+	Simple_repeat: (T)n
TcYC6_Chr3	141025	141076	-	Unknown
TcYC6_Chr3	141077	142132	+	DNA/PIF-Harbinger
TcYC6_Chr3	141817	145996	+	Unknown
TcYC6_Chr3	145978	146604	-	Unknown
TcYC6_Chr3	146595	148182	-	Unknown
TcYC6_Chr3	148181	149112	-	Unknown
TcYC6_Chr3	148505	150089	+	Unknown
TcYC6_Chr3	149875	150594	-	DNA/PIF-Harbinger
TcYC6_Chr3	150525	150835	+	Unknown
TcYC6_Chr3	150836	151317	+	DNA/PIF-Harbinger
TcYC6_Chr3	151318	155988	+	Unknown
TcYC6_Chr3	155972	157591	-	Unknown
TcYC6_Chr3	157839	157893	+	Unknown
TcYC6_Chr3	157894	158073	-	Unknown
TcYC6_Chr3	158074	158705	+	Unknown
TcYC6_Chr3	158395	160159	-	LTR/Copia
TcYC6_Chr3	159764	160648	+	Unknown
TcYC6_Chr3	160522	161777	+	Satellite
TcYC6_Chr3	161356	165530	+	Unknown
TcYC6_Chr3	165512	166146	-	Unknown
TcYC6_Chr3	166137	167728	-	Unknown
TcYC6_Chr3	167727	168659	-	Unknown
TcYC6_Chr3	168051	169424	+	Unknown
TcYC6_Chr3	169425	169655	-	Unknown
TcYC6_Chr3	169663	175599	+	Unknown
TcYC6_Chr3	175583	177202	-	Unknown
TcYC6_Chr3	176795	177264	+	Unknown
TcYC6_Chr3	177383	178316	+	Unknown
TcYC6_Chr3	177976	179773	-	LTR/Copia
TcYC6_Chr3	179253	180067	+	Unknown
TcYC6_Chr3	180074	180975	+	Satellite
TcYC6_Chr3	180424	181118	+	Unknown
TcYC6_Chr3	180516	183554	-	Unknown
TcYC6_Chr3	183545	183631	+	LTR/Viper
TcYC6_Chr3	183788	183806	+	Simple_repeat: (A)n
TcYC6_Chr3	185791	185832	+	Simple_repeat: (ACAA)n
TcYC6_Chr3	186030	186050	+	Simple_repeat: (ATA)n
TcYC6_Chr3	186193	186225	+	Simple_repeat: (CA)n
TcYC6_Chr3	187641	187651	+	DNA/PIF-Harbinger
TcYC6_Chr3	187652	187807	-	Unknown
TcYC6_Chr3	187679	188061	+	Unknown
TcYC6_Chr3	187808	187973	+	DNA/PIF-Harbinger
TcYC6_Chr3	188063	188084	+	Simple_repeat: (T)n
TcYC6_Chr3	188091	188183	+	Low_complexity: A-rich
TcYC6_Chr3	188228	188263	+	Simple_repeat: (T)n
TcYC6_Chr3	188374	188390	+	Simple_repeat: (C)n
TcYC6_Chr3	188537	188563	+	Simple_repeat: (TA)n
TcYC6_Chr3	189812	189838	+	Simple_repeat: (A)n
TcYC6_Chr3	189945	189990	+	Simple_repeat: (CACACA)n
TcYC6_Chr3	190207	190241	+	Simple_repeat: (AAT)n
TcYC6_Chr3	190416	190441	+	Simple_repeat: (AT)n
TcYC6_Chr3	190588	190604	+	Simple_repeat: (A)n
TcYC6_Chr3	192858	192892	+	Simple_repeat: (GGT)n
TcYC6_Chr3	193251	193271	+	Simple_repeat: (TGG)n
TcYC6_Chr3	193648	193696	+	Simple_repeat: (CCCACCCA)n
TcYC6_Chr3	193710	193781	+	Low_complexity: A-rich
TcYC6_Chr3	193831	193877	+	Simple_repeat: (CACA)n
TcYC6_Chr3	193960	193986	+	Simple_repeat: (TTTG)n
TcYC6_Chr3	193987	194031	+	Simple_repeat: (T)n
TcYC6_Chr3	194073	194284	+	DNA/MULE-MuDR
TcYC6_Chr3	194318	194344	+	Simple_repeat: (AT)n
TcYC6_Chr3	194352	194390	+	Simple_repeat: (AC)n
TcYC6_Chr3	194421	194441	+	Simple_repeat: (TC)n
TcYC6_Chr3	194441	194457	+	Simple_repeat: (TA)n
TcYC6_Chr3	195246	195279	+	Simple_repeat: (TGTTGC)n
TcYC6_Chr3	195522	195565	+	Simple_repeat: (GCC)n
TcYC6_Chr3	195870	195902	+	Simple_repeat: (A)n
TcYC6_Chr3	196018	196059	+	Simple_repeat: (ATT)n
TcYC6_Chr3	196108	196159	+	Simple_repeat: (ATA)n
TcYC6_Chr3	196255	196309	+	Simple_repeat: (AT)n
TcYC6_Chr3	197866	197884	+	Simple_repeat: (AGA)n
TcYC6_Chr3	198048	198071	+	Simple_repeat: (CAT)n
TcYC6_Chr3	204321	204338	+	Simple_repeat: (ACG)n
TcYC6_Chr3	206531	206583	+	Simple_repeat: (TCCTTC)n
TcYC6_Chr3	206871	206901	+	Simple_repeat: (CATCGT)n
TcYC6_Chr3	207371	207391	+	Simple_repeat: (AC)n
TcYC6_Chr3	207566	207587	+	Simple_repeat: (A)n
TcYC6_Chr3	208804	208827	+	Simple_repeat: (TTG)n
TcYC6_Chr3	208879	208940	+	Low_complexity: GA-rich
TcYC6_Chr3	208970	208994	+	Simple_repeat: (TG)n
TcYC6_Chr3	209119	209176	+	Simple_repeat: (TTT)n
TcYC6_Chr3	209182	209226	+	Simple_repeat: (CCTCC)n
TcYC6_Chr3	209325	209361	+	Simple_repeat: (ATACAT)n
TcYC6_Chr3	210002	210034	+	Low_complexity: A-rich
TcYC6_Chr3	210049	210071	+	Simple_repeat: (CA)n
TcYC6_Chr3	210127	210171	+	Simple_repeat: (ACAA)n
TcYC6_Chr3	210255	210366	+	Low_complexity: GA-rich
TcYC6_Chr3	210558	210590	+	Low_complexity: A-rich
TcYC6_Chr3	210606	210637	+	Simple_repeat: (CCCCT)n
TcYC6_Chr3	210939	210978	+	Simple_repeat: (GGT)n
TcYC6_Chr3	211714	211757	+	Simple_repeat: (ATAT)n
TcYC6_Chr3	211800	211819	+	Simple_repeat: (GT)n
TcYC6_Chr3	211890	211920	+	Simple_repeat: (TC)n
TcYC6_Chr3	212098	212129	+	Simple_repeat: (TTTAT)n
TcYC6_Chr3	212161	212194	+	Simple_repeat: (TCTCTTTC)n
TcYC6_Chr3	212265	212299	+	Simple_repeat: (TATATA)n
TcYC6_Chr3	212427	212468	+	Simple_repeat: (CATG)n
TcYC6_Chr3	212480	212525	+	Simple_repeat: (GTATAGACAG)n
TcYC6_Chr3	212556	212599	+	Simple_repeat: (ATAT)n
TcYC6_Chr3	214070	214117	+	Low_complexity: A-rich
TcYC6_Chr3	214137	214168	+	Simple_repeat: (TTTTG)n
TcYC6_Chr3	214177	214217	+	Simple_repeat: (ACT)n
TcYC6_Chr3	214418	214464	+	Simple_repeat: (AAAAG)n
TcYC6_Chr3	214552	214577	+	Simple_repeat: (A)n
TcYC6_Chr3	214674	214778	+	Simple_repeat: (TTCTCTC)n
TcYC6_Chr3	214810	214841	+	Simple_repeat: (ATGC)n
TcYC6_Chr3	214841	214874	+	Simple_repeat: (CT)n
TcYC6_Chr3	214989	215011	+	Simple_repeat: (AAT)n
TcYC6_Chr3	215052	215086	+	Simple_repeat: (T)n
TcYC6_Chr3	215135	215172	+	Simple_repeat: (CCTCTCC)n
TcYC6_Chr3	215262	215292	+	Simple_repeat: (GT)n
TcYC6_Chr3	215337	215365	+	Simple_repeat: (C)n
TcYC6_Chr3	215487	215530	+	Simple_repeat: (T)n
TcYC6_Chr3	215562	215639	+	Simple_repeat: (TTTA)n
TcYC6_Chr3	215646	215685	+	Low_complexity: G-rich
TcYC6_Chr3	215700	215728	+	Simple_repeat: (T)n
TcYC6_Chr3	215805	215879	+	Simple_repeat: (ACAT)n
TcYC6_Chr3	217634	217668	+	Low_complexity: A-rich
TcYC6_Chr3	217836	217865	+	Low_complexity: A-rich
TcYC6_Chr3	217937	217971	+	Simple_repeat: (AAAT)n
TcYC6_Chr3	218176	218212	+	Simple_repeat: (TC)n
TcYC6_Chr3	218681	218712	+	Simple_repeat: (A)n
TcYC6_Chr3	219091	219130	+	Simple_repeat: (TA)n
TcYC6_Chr3	221676	221756	+	Low_complexity: GA-rich
TcYC6_Chr3	223722	223757	+	Low_complexity: A-rich
TcYC6_Chr3	223787	223808	+	Simple_repeat: (AT)n
TcYC6_Chr3	226074	226093	+	Simple_repeat: (CAG)n
TcYC6_Chr3	226358	226392	+	Simple_repeat: (TCC)n
TcYC6_Chr3	227248	227267	+	Simple_repeat: (ATG)n
TcYC6_Chr3	227739	227760	+	Simple_repeat: (CCT)n
TcYC6_Chr3	228320	228346	+	Simple_repeat: (TTG)n
TcYC6_Chr3	228402	228628	-	DNA/Maverick
TcYC6_Chr3	228629	228651	+	Simple_repeat: (T)n
TcYC6_Chr3	228682	228710	+	Simple_repeat: (AAT)n
TcYC6_Chr3	228727	228759	+	Simple_repeat: (T)n
TcYC6_Chr3	232202	232241	+	Simple_repeat: (ATT)n
TcYC6_Chr3	232242	232274	+	Simple_repeat: (CTA)n
TcYC6_Chr3	232442	232464	+	Simple_repeat: (AT)n
TcYC6_Chr3	232561	232607	+	LINE/L2
TcYC6_Chr3	232609	232640	+	Simple_repeat: (A)n
TcYC6_Chr3	232799	232840	+	Low_complexity: A-rich
TcYC6_Chr3	232842	232883	+	Simple_repeat: (CA)n
TcYC6_Chr3	234435	234461	+	Simple_repeat: (CCA)n
TcYC6_Chr3	236670	236700	+	Simple_repeat: (GTGGTT)n
TcYC6_Chr3	236870	236888	+	Simple_repeat: (T)n
TcYC6_Chr3	236894	236921	+	Simple_repeat: (CT)n
TcYC6_Chr3	237084	237142	+	Low_complexity: GA-rich
TcYC6_Chr3	237296	237312	+	Simple_repeat: (A)n
TcYC6_Chr3	237316	237357	-	DNA/CMC-EnSpm
TcYC6_Chr3	237490	237511	+	Simple_repeat: (T)n
TcYC6_Chr3	237514	237534	+	Simple_repeat: (TCC)n
TcYC6_Chr3	237635	237689	+	Simple_repeat: (T)n
TcYC6_Chr3	237814	237835	+	Simple_repeat: (AATA)n
TcYC6_Chr3	237927	237953	+	Simple_repeat: (T)n
TcYC6_Chr3	237954	237972	+	Simple_repeat: (TCTT)n
TcYC6_Chr3	238157	238269	-	LINE/L1
TcYC6_Chr3	238330	238375	+	Simple_repeat: (AGAATGAG)n
TcYC6_Chr3	238466	238658	+	Simple_repeat: (TTTTTTC)n
TcYC6_Chr3	239494	239514	+	Simple_repeat: (GCT)n
TcYC6_Chr3	239515	239543	+	Simple_repeat: (GCG)n
TcYC6_Chr3	240307	240331	+	Simple_repeat: (T)n
TcYC6_Chr3	240481	240497	+	Simple_repeat: (A)n
TcYC6_Chr3	240575	240662	-	RC/Helitron
TcYC6_Chr3	241659	241677	+	Simple_repeat: (CCT)n
TcYC6_Chr3	241996	242064	+	Simple_repeat: (AGCAGT)n
TcYC6_Chr3	243580	243632	+	Simple_repeat: (T)n
TcYC6_Chr3	243741	243791	+	Low_complexity: A-rich
TcYC6_Chr3	243844	243882	+	Simple_repeat: (GTTGCC)n
TcYC6_Chr3	243986	244010	+	Simple_repeat: (AAT)n
TcYC6_Chr3	244010	244026	+	Simple_repeat: (AG)n
TcYC6_Chr3	244046	244120	+	Low_complexity: A-rich
TcYC6_Chr3	244213	244244	+	Simple_repeat: (T)n
TcYC6_Chr3	244488	244515	+	Simple_repeat: (TGT)n
TcYC6_Chr3	245745	245773	+	Simple_repeat: (TA)n
TcYC6_Chr3	246086	246103	+	Simple_repeat: (A)n
TcYC6_Chr3	246109	246141	+	Simple_repeat: (AG)n
TcYC6_Chr3	246398	246457	+	Simple_repeat: (GTC)n
TcYC6_Chr3	247795	247835	+	Simple_repeat: (CA)n
TcYC6_Chr3	248283	248306	+	Simple_repeat: (GCT)n
TcYC6_Chr3	248439	248478	+	Simple_repeat: (TAT)n
TcYC6_Chr3	248685	248731	+	Simple_repeat: (TCT)n
TcYC6_Chr3	248841	248895	+	Low_complexity: A-rich
TcYC6_Chr3	248896	248919	+	Simple_repeat: (CAA)n
TcYC6_Chr3	249406	249435	+	Simple_repeat: (CGT)n
TcYC6_Chr3	249722	249744	+	Simple_repeat: (AG)n
TcYC6_Chr3	249807	249837	+	Simple_repeat: (TCTCCT)n
TcYC6_Chr3	249893	249956	+	Low_complexity: GA-rich
TcYC6_Chr3	250343	250362	+	Simple_repeat: (CAG)n
TcYC6_Chr3	250380	250419	+	Low_complexity: A-rich
TcYC6_Chr3	250530	250564	+	Simple_repeat: (TTG)n
TcYC6_Chr3	251185	251834	-	LTR/Gypsy
TcYC6_Chr3	252072	252122	+	DNA/Ginger
TcYC6_Chr3	252151	252172	+	Simple_repeat: (TA)n
TcYC6_Chr3	252263	252286	+	Simple_repeat: (CT)n
TcYC6_Chr3	252543	252568	+	Simple_repeat: (AAT)n
TcYC6_Chr3	254320	254340	+	Simple_repeat: (C)n
TcYC6_Chr3	254413	254439	+	Simple_repeat: (AAAT)n
TcYC6_Chr3	254962	255201	-	DNA/MULE-MuDR
TcYC6_Chr3	255644	255665	+	Simple_repeat: (AC)n
TcYC6_Chr3	255724	255747	+	Simple_repeat: (CA)n
TcYC6_Chr3	255888	255906	+	Simple_repeat: (A)n
TcYC6_Chr3	255980	255997	+	Simple_repeat: (A)n
TcYC6_Chr3	256039	256058	+	Simple_repeat: (TTG)n
TcYC6_Chr3	256078	256100	+	Simple_repeat: (A)n
TcYC6_Chr3	258784	258823	+	Simple_repeat: (TGT)n
TcYC6_Chr3	258998	259062	+	Unknown
TcYC6_Chr3	259229	259262	+	Simple_repeat: (GGAGA)n
TcYC6_Chr3	259320	259342	+	Simple_repeat: (ACAA)n
TcYC6_Chr3	259406	259425	+	Simple_repeat: (AAT)n
TcYC6_Chr3	259434	259466	+	Low_complexity: A-rich
TcYC6_Chr3	259562	259592	+	Simple_repeat: (TAT)n
TcYC6_Chr3	259723	259752	+	Simple_repeat: (TA)n
TcYC6_Chr3	259764	259824	+	Low_complexity: GA-rich
TcYC6_Chr3	259954	259994	+	Simple_repeat: (T)n
TcYC6_Chr3	259995	260050	+	Simple_repeat: (TTGTT)n
TcYC6_Chr3	260059	260104	+	Low_complexity: A-rich
TcYC6_Chr3	260105	260111	+	Simple_repeat: (CA)n
TcYC6_Chr3	260777	260806	+	Simple_repeat: (TTG)n
TcYC6_Chr3	262766	262790	+	Simple_repeat: (GTGCA)n
TcYC6_Chr3	262870	262910	+	Simple_repeat: (CAGA)n
TcYC6_Chr3	262932	262985	+	Low_complexity: A-rich
TcYC6_Chr3	263055	263077	+	Simple_repeat: (AAAC)n
TcYC6_Chr3	263123	263140	+	Simple_repeat: (A)n
TcYC6_Chr3	263491	263511	+	Simple_repeat: (GTT)n
TcYC6_Chr3	269466	269518	+	Simple_repeat: (GTG)n
TcYC6_Chr3	270429	270450	+	Simple_repeat: (CTTCCT)n
TcYC6_Chr3	270451	270471	+	Simple_repeat: (CTT)n
TcYC6_Chr3	270472	270477	+	Simple_repeat: (CTTCCT)n
TcYC6_Chr3	270534	270578	+	Low_complexity: A-rich
TcYC6_Chr3	270627	270660	+	Simple_repeat: (A)n
TcYC6_Chr3	270751	270789	+	Low_complexity: A-rich
TcYC6_Chr3	270937	270972	+	Simple_repeat: (ACAT)n
TcYC6_Chr3	270974	271012	+	Simple_repeat: (TA)n
TcYC6_Chr3	271064	271082	+	Simple_repeat: (A)n
TcYC6_Chr3	271124	271154	+	Simple_repeat: (CAT)n
TcYC6_Chr3	271220	271267	+	Simple_repeat: (T)n
TcYC6_Chr3	272460	272487	+	Simple_repeat: (TGA)n
TcYC6_Chr3	273901	273933	+	Simple_repeat: (TTGTTA)n
TcYC6_Chr3	274088	274118	+	Simple_repeat: (AG)n
TcYC6_Chr3	274205	274284	+	Low_complexity: GA-rich
TcYC6_Chr3	276617	276652	+	Simple_repeat: (AC)n
TcYC6_Chr3	276667	276693	+	Low_complexity: A-rich
TcYC6_Chr3	276734	276773	+	Low_complexity: A-rich
TcYC6_Chr3	276938	277039	+	LINE/L1
TcYC6_Chr3	278025	278050	+	Simple_repeat: (CA)n
TcYC6_Chr3	278114	278149	+	Simple_repeat: (T)n
TcYC6_Chr3	278709	278791	+	Simple_repeat: (CTG)n
TcYC6_Chr3	279897	279925	+	Simple_repeat: (A)n
TcYC6_Chr3	280092	280156	+	Simple_repeat: (TTGTTG)n
TcYC6_Chr3	281929	281954	+	Simple_repeat: (TA)n
TcYC6_Chr3	281995	282045	+	Low_complexity: A-rich
TcYC6_Chr3	282168	282191	+	Simple_repeat: (AT)n
TcYC6_Chr3	282227	282259	+	Low_complexity: A-rich
TcYC6_Chr3	282260	282287	+	Simple_repeat: (A)n
TcYC6_Chr3	282466	282669	+	Simple_repeat: (TCTTTT)n
TcYC6_Chr3	282759	282795	+	Simple_repeat: (TG)n
TcYC6_Chr3	282890	282937	-	LINE/L2
TcYC6_Chr3	283160	283182	+	Simple_repeat: (GA)n
TcYC6_Chr3	283264	283290	+	Simple_repeat: (CCTT)n
TcYC6_Chr3	283301	283325	+	Simple_repeat: (TA)n
TcYC6_Chr3	283360	283410	+	Simple_repeat: (TC)n
TcYC6_Chr3	283419	283484	+	Simple_repeat: (TTTG)n
TcYC6_Chr3	283485	283490	+	Simple_repeat: (TTTTG)n
TcYC6_Chr3	284212	284248	+	Simple_repeat: (T)n
TcYC6_Chr3	284285	284310	+	Simple_repeat: (TTG)n
TcYC6_Chr3	284473	284495	+	Simple_repeat: (A)n
TcYC6_Chr3	284745	284780	+	Simple_repeat: (T)n
TcYC6_Chr3	284781	284793	+	Simple_repeat: (TTGTT)n
TcYC6_Chr3	284851	284875	+	Simple_repeat: (TAG)n
TcYC6_Chr3	284971	285013	+	Low_complexity: A-rich
TcYC6_Chr3	285052	285083	+	Simple_repeat: (CA)n
TcYC6_Chr3	285178	285209	+	Simple_repeat: (TGT)n
TcYC6_Chr3	285222	285250	+	Simple_repeat: (TTTCT)n
TcYC6_Chr3	285377	285407	+	Simple_repeat: (GGTGTC)n
TcYC6_Chr3	286891	286919	+	Simple_repeat: (CT)n
TcYC6_Chr3	287069	287096	+	Simple_repeat: (T)n
TcYC6_Chr3	287194	287232	+	Low_complexity: A-rich
TcYC6_Chr3	287233	287258	+	Simple_repeat: (AAT)n
TcYC6_Chr3	287259	287302	+	Low_complexity: A-rich
TcYC6_Chr3	287323	287367	+	Simple_repeat: (CA)n
TcYC6_Chr3	287375	287403	+	Simple_repeat: (T)n
TcYC6_Chr3	288630	288666	+	Simple_repeat: (ACAC)n
TcYC6_Chr3	288694	288740	+	Simple_repeat: (A)n
TcYC6_Chr3	289782	289808	+	Simple_repeat: (A)n
TcYC6_Chr3	289875	289894	+	Simple_repeat: (AAT)n
TcYC6_Chr3	289995	290135	+	Low_complexity: A-rich
TcYC6_Chr3	290260	290283	+	Simple_repeat: (A)n
TcYC6_Chr3	290318	290343	+	Simple_repeat: (T)n
TcYC6_Chr3	290380	290404	+	Simple_repeat: (TG)n
TcYC6_Chr3	290781	290808	+	Low_complexity: A-rich
TcYC6_Chr3	290812	291287	-	LTR/Viper
TcYC6_Chr3	291332	291366	+	Simple_repeat: (TGT)n
TcYC6_Chr3	292223	292249	+	Simple_repeat: (A)n
TcYC6_Chr3	292292	292326	+	Simple_repeat: (AAT)n
TcYC6_Chr3	292327	292368	+	Low_complexity: A-rich
TcYC6_Chr3	293165	293222	+	Simple_repeat: (CAC)n
TcYC6_Chr3	293898	293922	+	Simple_repeat: (A)n
TcYC6_Chr3	294183	294256	+	Simple_repeat: (AT)n
TcYC6_Chr3	296748	296801	+	Simple_repeat: (T)n
TcYC6_Chr3	296919	296968	+	Simple_repeat: (AAT)n
TcYC6_Chr3	297036	297071	+	Simple_repeat: (TAATTATA)n
TcYC6_Chr3	298141	298257	+	Low_complexity: A-rich
TcYC6_Chr3	298266	298866	-	Unknown
TcYC6_Chr3	298456	298926	-	LTR/Viper
TcYC6_Chr3	307239	312132	+	LINE/I
TcYC6_Chr3	312133	316331	-	Unknown
TcYC6_Chr3	316364	316461	+	Simple_repeat: (TCT)n
TcYC6_Chr3	316475	317171	+	DNA/PIF-Harbinger
TcYC6_Chr3	316967	317233	-	LINE/L1-Tx1
TcYC6_Chr3	317015	317704	-	DNA/PIF-Harbinger
TcYC6_Chr3	317192	317752	-	Unknown
TcYC6_Chr3	317392	317980	-	LINE/DRE
TcYC6_Chr3	317998	318776	-	LINE/I
TcYC6_Chr3	318767	319389	+	DNA/Ginger
TcYC6_Chr3	319390	319558	+	Unknown
TcYC6_Chr3	319440	322151	+	LINE/I
TcYC6_Chr3	321737	322285	-	LINE/I
TcYC6_Chr3	322216	322295	+	LINE/I
TcYC6_Chr3	322282	325299	-	Unknown
TcYC6_Chr3	325249	325489	-	LTR/Viper
TcYC6_Chr3	325345	326230	+	Unknown
TcYC6_Chr3	325885	328947	-	Unknown
TcYC6_Chr3	326231	326349	-	LINE/I
TcYC6_Chr3	327049	333804	+	Unknown
TcYC6_Chr3	331369	335764	-	LINE/I
TcYC6_Chr3	335758	338164	-	LINE/I
TcYC6_Chr3	336346	346305	+	LINE/R2-Dualen
TcYC6_Chr3	344311	347773	+	DNA/PIF-Harbinger
TcYC6_Chr3	347760	348631	+	DNA/PIF-Harbinger
TcYC6_Chr3	348632	349065	+	Unknown
TcYC6_Chr3	348119	349244	-	Unknown
TcYC6_Chr3	349117	349628	-	LTR/Viper
TcYC6_Chr3	349648	350341	-	DNA/PIF-Harbinger
TcYC6_Chr3	349933	350918	+	Unknown
TcYC6_Chr3	350342	350440	-	Unknown
TcYC6_Chr3	350683	350955	-	Unknown
TcYC6_Chr3	350816	351740	+	DNA/PIF-Harbinger
TcYC6_Chr3	351886	354895	+	DNA/Academ-1
TcYC6_Chr3	353787	357044	+	LINE/I
TcYC6_Chr3	356499	357114	+	Unknown
TcYC6_Chr3	357187	357982	-	DNA/PIF-Harbinger
TcYC6_Chr3	357983	358147	+	DNA/Ginger
TcYC6_Chr3	358010	358995	-	Unknown
TcYC6_Chr3	358488	358586	+	Unknown
TcYC6_Chr3	358587	359280	+	DNA/PIF-Harbinger
TcYC6_Chr3	359264	360798	+	Unknown
TcYC6_Chr3	360799	361133	-	Unknown
TcYC6_Chr3	361134	361977	+	Unknown
TcYC6_Chr3	361648	362821	-	DNA/PIF-Harbinger
TcYC6_Chr3	362822	363883	+	LTR/Gypsy
TcYC6_Chr3	363873	366640	+	Unknown
TcYC6_Chr3	366311	367508	-	DNA/PIF-Harbinger
TcYC6_Chr3	367509	368570	+	LTR/Gypsy
TcYC6_Chr3	368547	369093	+	DNA/PIF-Harbinger
TcYC6_Chr3	368588	368660	+	LINE/I
TcYC6_Chr3	368661	369188	+	LTR/Viper
TcYC6_Chr3	369047	370184	+	Unknown
TcYC6_Chr3	369236	369673	-	Unknown
TcYC6_Chr3	369674	370543	-	DNA/PIF-Harbinger
TcYC6_Chr3	370530	381925	-	LINE/R2-Dualen
TcYC6_Chr3	380146	382569	+	LINE/I
TcYC6_Chr3	382563	386960	+	LINE/I
TcYC6_Chr3	384524	391297	-	Unknown
TcYC6_Chr3	389396	392479	+	Unknown
TcYC6_Chr3	391966	394739	+	LINE/I
TcYC6_Chr3	394325	394873	-	LINE/I
TcYC6_Chr3	394804	394883	+	LINE/I
TcYC6_Chr3	394870	397892	-	Unknown
TcYC6_Chr3	397842	398082	-	LTR/Viper
TcYC6_Chr3	397938	398820	+	Unknown
TcYC6_Chr3	398466	400575	-	Unknown
TcYC6_Chr3	398821	398976	-	LINE/I
TcYC6_Chr3	400563	405503	+	Unknown
TcYC6_Chr3	403072	407463	-	LINE/I
TcYC6_Chr3	407457	409889	-	LINE/I
TcYC6_Chr3	408101	419499	+	LINE/R2-Dualen
TcYC6_Chr3	419486	420355	+	DNA/PIF-Harbinger
TcYC6_Chr3	420356	420793	+	Unknown
TcYC6_Chr3	419845	420968	-	Unknown
TcYC6_Chr3	420846	421302	-	LTR/Viper
TcYC6_Chr3	420936	421478	-	Unknown
TcYC6_Chr3	421255	423956	-	LTR/Gypsy
TcYC6_Chr3	423957	424124	-	Unknown
TcYC6_Chr3	423724	426192	-	LINE/I
TcYC6_Chr3	426185	426695	+	Unknown
TcYC6_Chr3	426682	427138	-	Unknown
TcYC6_Chr3	427268	428219	+	Unknown
TcYC6_Chr3	428273	429973	+	Unknown
TcYC6_Chr3	429341	430270	-	Unknown
TcYC6_Chr3	430647	433285	-	Unknown
TcYC6_Chr3	433271	434050	+	LINE/I
TcYC6_Chr3	434210	434376	-	DNA/PIF-Harbinger
TcYC6_Chr3	434377	434410	+	Simple_repeat: (CAACTA)n
TcYC6_Chr3	434411	435078	-	DNA/PIF-Harbinger
TcYC6_Chr3	434815	435119	+	Unknown
TcYC6_Chr3	435091	435838	+	Unknown
TcYC6_Chr3	435809	441394	+	Unknown
TcYC6_Chr3	440782	442455	-	Unknown
TcYC6_Chr3	442509	443456	-	Unknown
TcYC6_Chr3	443457	443482	+	Simple_repeat: (TG)n
TcYC6_Chr3	443597	444035	+	Unknown
TcYC6_Chr3	444041	444551	-	Unknown
TcYC6_Chr3	444544	447044	+	LINE/I
TcYC6_Chr3	446644	446811	+	Unknown
TcYC6_Chr3	446812	449534	+	LTR/Gypsy
TcYC6_Chr3	449311	449853	+	Unknown
TcYC6_Chr3	449487	449948	+	LTR/Viper
TcYC6_Chr3	449821	450941	+	Unknown
TcYC6_Chr3	449996	450435	-	Unknown
TcYC6_Chr3	450436	457362	-	DNA/PIF-Harbinger
TcYC6_Chr3	451222	462865	-	LINE/R2-Dualen
TcYC6_Chr3	461033	463453	+	LINE/I
TcYC6_Chr3	463447	467848	+	LINE/I
TcYC6_Chr3	465408	470495	-	Unknown
TcYC6_Chr3	468468	471587	+	Unknown
TcYC6_Chr3	471598	472575	-	LINE/Penelope
TcYC6_Chr3	472392	472660	+	Unknown
TcYC6_Chr3	472573	472888	-	DNA/PIF-Harbinger
TcYC6_Chr3	472900	474395	+	Unknown
TcYC6_Chr3	474396	479436	-	LINE/I
TcYC6_Chr3	479163	479472	+	Unknown
TcYC6_Chr3	479621	480106	+	Unknown
TcYC6_Chr3	479695	480413	-	DNA/PIF-Harbinger
TcYC6_Chr3	480141	481306	+	Unknown
TcYC6_Chr3	481307	482283	+	LTR/Viper
TcYC6_Chr3	482284	487523	+	Unknown
TcYC6_Chr3	486841	488829	+	DNA/PIF-Harbinger
TcYC6_Chr3	488379	489404	+	Unknown
TcYC6_Chr3	489043	489957	+	Simple_repeat
TcYC6_Chr3	490005	490069	+	Simple_repeat: (AGA)n
TcYC6_Chr3	490119	491730	+	Unknown
TcYC6_Chr3	491730	496777	-	LINE/I
TcYC6_Chr3	496502	496813	+	Unknown
TcYC6_Chr3	496976	497439	+	Unknown
TcYC6_Chr3	497036	497749	-	DNA/PIF-Harbinger
TcYC6_Chr3	497472	503374	+	Unknown
TcYC6_Chr3	502683	504708	+	DNA/PIF-Harbinger
TcYC6_Chr3	504266	505277	+	Unknown
TcYC6_Chr3	504922	505833	+	Simple_repeat
TcYC6_Chr3	505881	505918	+	Simple_repeat: (AGA)n
TcYC6_Chr3	505968	507560	+	Unknown
TcYC6_Chr3	507560	512608	-	LINE/I
TcYC6_Chr3	512774	513336	-	DNA/PIF-Harbinger
TcYC6_Chr3	512961	513026	+	Unknown
TcYC6_Chr3	513027	513914	-	Unknown
TcYC6_Chr3	513915	515355	+	Unknown
TcYC6_Chr3	515329	518766	+	Unknown
TcYC6_Chr3	518767	519222	+	LTR/Viper
TcYC6_Chr3	519223	519270	+	LTR/Gypsy
TcYC6_Chr3	519260	524088	+	LINE/I
TcYC6_Chr3	524088	525483	+	LTR/Gypsy
TcYC6_Chr3	524450	525720	+	LTR/Copia
TcYC6_Chr3	525037	527949	+	Unknown
TcYC6_Chr3	527930	529320	-	LINE/I
TcYC6_Chr3	529319	530689	+	Unknown
TcYC6_Chr3	530338	530941	-	Unknown
TcYC6_Chr3	530690	530881	-	LINE/I
TcYC6_Chr3	530942	530971	+	Simple_repeat: (GT)n
TcYC6_Chr3	530972	533482	-	Unknown
TcYC6_Chr3	531578	538348	+	Unknown
TcYC6_Chr3	535915	540306	-	LINE/I
TcYC6_Chr3	540300	542713	-	LINE/I
TcYC6_Chr3	540943	552504	+	LINE/R2-Dualen
TcYC6_Chr3	546384	553291	+	DNA/PIF-Harbinger
TcYC6_Chr3	553292	553730	+	Unknown
TcYC6_Chr3	552785	553782	-	Unknown
TcYC6_Chr3	553783	554290	-	LTR/Viper
TcYC6_Chr3	554291	554405	-	Unknown
TcYC6_Chr3	554382	555288	-	Unknown
TcYC6_Chr3	555385	555838	+	Unknown
TcYC6_Chr3	555546	556189	-	Unknown
TcYC6_Chr3	555817	556211	-	LINE/I
TcYC6_Chr3	556212	556245	+	Simple_repeat: (GTTGTA)n
TcYC6_Chr3	556246	556275	-	LINE/I
TcYC6_Chr3	556572	559813	-	LINE/I
TcYC6_Chr3	558705	561657	-	DNA/Academ-1
TcYC6_Chr3	561935	562033	+	Unknown
TcYC6_Chr3	561951	562728	+	Simple_repeat
TcYC6_Chr3	562437	562593	-	Unknown
TcYC6_Chr3	562594	562755	+	Unknown
TcYC6_Chr3	562732	563108	+	Unknown
TcYC6_Chr3	562756	562774	-	Unknown
TcYC6_Chr3	563272	563927	+	DNA/Ginger
TcYC6_Chr3	563928	567104	+	Unknown
TcYC6_Chr3	566287	567677	-	Unknown
TcYC6_Chr3	567411	570283	+	Unknown
TcYC6_Chr3	569954	570535	+	Simple_repeat
TcYC6_Chr3	570516	571551	+	Unknown
TcYC6_Chr3	571548	572099	+	LINE/I
TcYC6_Chr3	571682	573427	-	LINE/I
TcYC6_Chr3	573490	575097	-	Unknown
TcYC6_Chr3	575125	575614	+	Unknown
TcYC6_Chr3	575343	575991	+	DNA/PIF-Harbinger
TcYC6_Chr3	575665	576535	-	Unknown
TcYC6_Chr3	576536	576864	+	Unknown
TcYC6_Chr3	576582	578532	-	DNA/PIF-Harbinger
TcYC6_Chr3	576865	576905	-	Unknown
TcYC6_Chr3	578261	579656	+	Unknown
TcYC6_Chr3	578839	582029	-	Unknown
TcYC6_Chr3	582030	582685	-	DNA/Ginger
TcYC6_Chr3	582847	583214	-	Unknown
TcYC6_Chr3	583172	583190	+	Unknown
TcYC6_Chr3	583191	583352	-	Unknown
TcYC6_Chr3	583218	583995	+	Simple_repeat
TcYC6_Chr3	583353	583572	+	Unknown
TcYC6_Chr3	583905	584011	+	Unknown
TcYC6_Chr3	584289	587251	+	DNA/Academ-1
TcYC6_Chr3	586147	589358	+	LINE/I
TcYC6_Chr3	589108	589390	-	Unknown
TcYC6_Chr3	589687	589720	+	Simple_repeat: (CAACTA)n
TcYC6_Chr3	589721	590342	+	Unknown
TcYC6_Chr3	590056	590503	-	Unknown
TcYC6_Chr3	590600	591513	+	Unknown
TcYC6_Chr3	591490	591603	+	Unknown
TcYC6_Chr3	591604	592122	+	LTR/Viper
TcYC6_Chr3	592123	593110	+	Unknown
TcYC6_Chr3	592170	592602	-	Unknown
TcYC6_Chr3	592603	599537	-	DNA/PIF-Harbinger
TcYC6_Chr3	593391	604977	-	LINE/R2-Dualen
TcYC6_Chr3	603208	605621	+	LINE/I
TcYC6_Chr3	605615	610009	+	LINE/I
TcYC6_Chr3	607572	612669	-	Unknown
TcYC6_Chr3	610638	616462	+	Unknown
TcYC6_Chr3	616463	616972	-	Unknown
TcYC6_Chr3	616973	617056	+	Unknown
TcYC6_Chr3	617156	618757	+	Unknown
TcYC6_Chr3	618750	618918	+	Unknown
TcYC6_Chr3	618923	619464	+	LINE/I
TcYC6_Chr3	619049	620785	-	LINE/I
TcYC6_Chr3	620858	622694	-	Unknown
TcYC6_Chr3	622809	623225	+	Unknown
TcYC6_Chr3	623007	629068	-	Unknown
TcYC6_Chr3	627030	632124	+	Unknown
TcYC6_Chr3	629692	634082	-	LINE/I
TcYC6_Chr3	634076	636498	-	LINE/I
TcYC6_Chr3	634719	646321	+	LINE/R2-Dualen
TcYC6_Chr3	640172	647103	+	DNA/PIF-Harbinger
TcYC6_Chr3	647104	647544	+	Unknown
TcYC6_Chr3	646602	647591	-	Unknown
TcYC6_Chr3	647592	648080	-	LTR/Viper
TcYC6_Chr3	648039	649459	+	Unknown
TcYC6_Chr3	648081	648161	-	LINE/I
TcYC6_Chr3	648162	648323	-	Unknown
TcYC6_Chr3	648636	650279	-	Unknown
TcYC6_Chr3	649500	651011	-	RC/Helitron
TcYC6_Chr3	650292	651462	-	Unknown
TcYC6_Chr3	651463	652640	-	LTR/Gypsy
TcYC6_Chr3	651615	653142	-	LINE/L1-Tx1
TcYC6_Chr3	653008	654279	-	LTR/Copia
TcYC6_Chr3	653250	654677	-	LTR/Gypsy
TcYC6_Chr3	654678	655134	-	LTR/Viper
TcYC6_Chr3	655135	656854	-	Unknown
TcYC6_Chr3	656855	658820	-	DNA/PIF-Harbinger
TcYC6_Chr3	658821	662341	-	Unknown
TcYC6_Chr3	662342	663753	-	LTR/Gypsy
TcYC6_Chr3	663754	664545	+	DNA/PIF-Harbinger
TcYC6_Chr3	664264	665066	+	Simple_repeat
TcYC6_Chr3	664670	665262	+	DNA/PIF-Harbinger
TcYC6_Chr3	665409	668652	-	LINE/I
TcYC6_Chr3	667548	670555	-	DNA/Academ-1
TcYC6_Chr3	670631	671292	+	LINE/L1-Tx1
TcYC6_Chr3	670864	671607	-	DNA/PIF-Harbinger
TcYC6_Chr3	671376	671820	-	Unknown
TcYC6_Chr3	671821	672232	+	Unknown
TcYC6_Chr3	672233	673460	+	LTR/Viper
TcYC6_Chr3	673461	675947	+	Unknown
TcYC6_Chr3	675940	676028	-	Unknown
TcYC6_Chr3	676070	676584	+	Unknown
TcYC6_Chr3	676267	677663	+	DNA/PIF-Harbinger
TcYC6_Chr3	677328	681617	+	Unknown
TcYC6_Chr3	680801	681236	-	Unknown
TcYC6_Chr3	681237	688178	-	DNA/PIF-Harbinger
TcYC6_Chr3	682034	690620	-	LINE/R2-Dualen
TcYC6_Chr3	688621	693684	-	LINE/Penelope
TcYC6_Chr3	691849	694273	+	LINE/I
TcYC6_Chr3	694263	698642	+	LINE/I
TcYC6_Chr3	696225	701284	-	Unknown
TcYC6_Chr3	699262	704393	+	Unknown
TcYC6_Chr3	704376	705021	-	Unknown
TcYC6_Chr3	705012	706599	-	Unknown
TcYC6_Chr3	706598	708569	-	Unknown
TcYC6_Chr3	708623	709573	-	Unknown
TcYC6_Chr3	709574	709590	+	Simple_repeat: (GT)n
TcYC6_Chr3	709705	710161	+	Unknown
TcYC6_Chr3	710148	710644	-	Unknown
TcYC6_Chr3	710652	713124	+	LINE/I
TcYC6_Chr3	712711	715092	+	Unknown
TcYC6_Chr3	714268	715673	-	Unknown
TcYC6_Chr3	715399	719084	+	Unknown
TcYC6_Chr3	718334	719965	+	LTR/Gypsy
TcYC6_Chr3	719966	720405	+	LTR/Viper
TcYC6_Chr3	719918	721468	+	Unknown
TcYC6_Chr3	721469	721803	-	Unknown
TcYC6_Chr3	721804	722948	+	Unknown
TcYC6_Chr3	722949	723124	+	DNA/CMC-EnSpm
TcYC6_Chr3	723108	723390	-	DNA/PIF-Harbinger
TcYC6_Chr3	723409	724918	+	Unknown
TcYC6_Chr3	724981	726684	+	LINE/I
TcYC6_Chr3	726053	726810	+	Unknown
TcYC6_Chr3	726267	726818	-	LINE/I
TcYC6_Chr3	726815	728396	-	Unknown
TcYC6_Chr3	728865	729258	-	Unknown
TcYC6_Chr3	729393	729728	-	Unknown
TcYC6_Chr3	729569	730829	+	LINE/Penelope
TcYC6_Chr3	730425	730894	+	LINE/L2
TcYC6_Chr3	730865	737323	-	Unknown
TcYC6_Chr3	737324	737350	+	Simple_repeat: (AAT)n
TcYC6_Chr3	737351	740930	-	Unknown
TcYC6_Chr3	740931	740971	+	Simple_repeat: (GA)n
TcYC6_Chr3	740972	745923	-	Unknown
TcYC6_Chr3	745895	747156	-	DNA/PIF-Harbinger
TcYC6_Chr3	746993	747664	+	LINE/Penelope
TcYC6_Chr3	747665	747776	-	Unknown
TcYC6_Chr3	747762	748092	+	Unknown
TcYC6_Chr3	748163	748825	+	LINE/L1-Tx1
TcYC6_Chr3	748445	749137	+	Unknown
TcYC6_Chr3	748845	748875	+	Simple_repeat
TcYC6_Chr3	748876	749210	-	Unknown
TcYC6_Chr3	749211	749219	+	Simple_repeat
TcYC6_Chr3	749393	749514	+	Unknown
TcYC6_Chr3	749507	753392	+	Unknown
TcYC6_Chr3	753550	765973	+	Unknown
TcYC6_Chr3	765944	766406	-	LINE/L2
TcYC6_Chr3	766008	767266	-	LINE/Penelope
TcYC6_Chr3	767578	767971	+	Unknown
TcYC6_Chr3	768004	768068	+	Low_complexity: A-rich
TcYC6_Chr3	768439	769879	+	Unknown
TcYC6_Chr3	769860	774212	-	Unknown
TcYC6_Chr3	774220	774657	-	Unknown
TcYC6_Chr3	774658	775699	-	LTR/Viper
TcYC6_Chr3	775700	776111	-	Unknown
TcYC6_Chr3	776112	776573	+	Unknown
TcYC6_Chr3	776331	778728	-	DNA/PIF-Harbinger
TcYC6_Chr3	778729	779522	-	LTR/Gypsy
TcYC6_Chr3	779032	782429	-	Unknown
TcYC6_Chr3	782018	784486	-	LINE/I
TcYC6_Chr3	784480	784984	-	LTR/Viper
TcYC6_Chr3	784994	785420	-	LINE/L2
TcYC6_Chr3	785304	785435	+	LTR/Viper
TcYC6_Chr3	785550	785577	+	Simple_repeat: (CA)n
TcYC6_Chr3	785578	786524	+	Unknown
TcYC6_Chr3	786578	788244	+	Unknown
TcYC6_Chr3	787626	791533	-	Unknown
TcYC6_Chr3	791260	792001	-	DNA/PIF-Harbinger
TcYC6_Chr3	791531	792302	+	Unknown
TcYC6_Chr3	792303	792534	-	DNA/Ginger
TcYC6_Chr3	792535	793396	+	LINE/Penelope
TcYC6_Chr3	792535	792606	+	Unknown
TcYC6_Chr3	793388	796523	-	Unknown
TcYC6_Chr3	794488	799585	+	Unknown
TcYC6_Chr3	797141	801543	-	LINE/I
TcYC6_Chr3	801535	803963	-	LINE/I
TcYC6_Chr3	802125	805385	+	LINE/Penelope
TcYC6_Chr3	803391	813779	+	LINE/R2-Dualen
TcYC6_Chr3	807637	814588	+	DNA/PIF-Harbinger
TcYC6_Chr3	813938	814056	+	Unknown
TcYC6_Chr3	814057	815020	-	Unknown
TcYC6_Chr3	814988	816430	-	Unknown
TcYC6_Chr3	816423	816544	-	Unknown
TcYC6_Chr3	816718	816726	+	Simple_repeat
TcYC6_Chr3	816727	817057	+	Unknown
TcYC6_Chr3	816800	817977	-	Unknown
TcYC6_Chr3	817058	817089	+	Simple_repeat
TcYC6_Chr3	817978	818314	+	Unknown
TcYC6_Chr3	818024	819799	-	DNA/PIF-Harbinger
TcYC6_Chr3	818315	818355	-	Unknown
TcYC6_Chr3	819778	820467	-	DNA/PIF-Harbinger
TcYC6_Chr3	820059	821035	+	Unknown
TcYC6_Chr3	820468	820566	-	Unknown
TcYC6_Chr3	820831	821062	-	DNA/Ginger
TcYC6_Chr3	821063	821132	+	LTR/Copia
TcYC6_Chr3	821133	821739	-	Unknown
TcYC6_Chr3	821144	824079	-	DNA/PIF-Harbinger
TcYC6_Chr3	823803	825191	+	Unknown
TcYC6_Chr3	824368	827434	-	Unknown
TcYC6_Chr3	827435	828757	-	DNA/CMC-EnSpm
TcYC6_Chr3	828758	829541	+	Unknown
TcYC6_Chr3	829542	829719	-	Unknown
TcYC6_Chr3	829720	832776	+	DNA/Academ-1
TcYC6_Chr3	830437	834286	+	LINE/I
TcYC6_Chr3	834279	835099	+	LINE/I
TcYC6_Chr3	834566	835485	+	Unknown
TcYC6_Chr3	834824	835772	-	Unknown
TcYC6_Chr3	835258	835501	+	Simple_repeat
TcYC6_Chr3	835502	835965	+	Unknown
TcYC6_Chr3	835966	836355	+	Simple_repeat
TcYC6_Chr3	836080	836456	-	DNA/PIF-Harbinger
TcYC6_Chr3	836253	837232	-	Unknown
TcYC6_Chr3	836695	837639	+	Unknown
TcYC6_Chr3	836793	839227	+	DNA/PIF-Harbinger
TcYC6_Chr3	838797	839456	+	Unknown
TcYC6_Chr3	839457	840126	-	DNA/PIF-Harbinger
TcYC6_Chr3	840127	840953	+	Unknown
TcYC6_Chr3	841006	846057	+	Unknown
TcYC6_Chr3	845411	848351	+	DNA/PIF-Harbinger
TcYC6_Chr3	847790	848843	-	Unknown
TcYC6_Chr3	849134	852727	+	Unknown
TcYC6_Chr3	852793	853246	-	Unknown
TcYC6_Chr3	853247	854766	+	Unknown
TcYC6_Chr3	854767	855101	-	Unknown
TcYC6_Chr3	855102	860960	+	Unknown
TcYC6_Chr3	860954	861037	+	Unknown
TcYC6_Chr3	861028	861355	+	LTR
TcYC6_Chr3	861356	863853	+	Unknown
TcYC6_Chr3	863385	864051	-	DNA/PIF-Harbinger
TcYC6_Chr3	863774	864267	-	Unknown
TcYC6_Chr3	864270	864288	+	Simple_repeat: (ACC)n
TcYC6_Chr3	864291	865906	+	Unknown
TcYC6_Chr3	865903	870279	+	Unknown
TcYC6_Chr3	870260	872719	-	Unknown
TcYC6_Chr3	872404	873497	+	Unknown
TcYC6_Chr3	873191	874282	-	Unknown
TcYC6_Chr3	873649	876441	+	DNA/Academ-1
TcYC6_Chr3	876590	877694	+	Unknown
TcYC6_Chr3	877080	878704	+	LTR/Gypsy
TcYC6_Chr3	878705	878826	+	Unknown
TcYC6_Chr3	878827	879076	+	DNA/PIF-Harbinger
TcYC6_Chr3	878973	880468	-	Unknown
TcYC6_Chr3	880453	883513	-	Unknown
TcYC6_Chr3	883491	887907	-	Unknown
TcYC6_Chr3	887908	889024	-	LTR/Gypsy
TcYC6_Chr3	889025	889255	-	Unknown
TcYC6_Chr3	889268	889292	+	Simple_repeat: (TGG)n
TcYC6_Chr3	889505	890360	+	Unknown
TcYC6_Chr3	889805	892550	-	DNA/PIF-Harbinger
TcYC6_Chr3	892529	893527	-	Unknown
TcYC6_Chr3	893548	894035	+	Unknown
TcYC6_Chr3	893764	894424	+	DNA/PIF-Harbinger
TcYC6_Chr3	893956	899679	-	Unknown
TcYC6_Chr3	899680	900796	-	LTR/Gypsy
TcYC6_Chr3	900797	901027	-	Unknown
TcYC6_Chr3	901040	901064	+	Simple_repeat: (TGG)n
TcYC6_Chr3	901277	902132	+	Unknown
TcYC6_Chr3	901577	904323	-	DNA/PIF-Harbinger
TcYC6_Chr3	904302	905300	-	Unknown
TcYC6_Chr3	905321	905808	+	Unknown
TcYC6_Chr3	905537	906197	+	DNA/PIF-Harbinger
TcYC6_Chr3	905729	906874	-	Unknown
TcYC6_Chr3	906427	908388	-	DNA/PIF-Harbinger
TcYC6_Chr3	907743	908516	-	Unknown
TcYC6_Chr3	908530	908613	-	Unknown
TcYC6_Chr3	908607	911624	-	Unknown
TcYC6_Chr3	911625	912693	-	LTR/Viper
TcYC6_Chr3	912694	912805	-	Unknown
TcYC6_Chr3	913095	913161	+	Unknown
TcYC6_Chr3	913162	913189	+	Simple_repeat: (CTTCTC)n
TcYC6_Chr3	913190	914173	+	Unknown
TcYC6_Chr3	913609	916517	-	DNA/PIF-Harbinger
TcYC6_Chr3	916242	917629	+	Unknown
TcYC6_Chr3	916806	919873	-	Unknown
TcYC6_Chr3	919874	921196	-	DNA/CMC-EnSpm
TcYC6_Chr3	921197	922160	-	Unknown
TcYC6_Chr3	922161	925106	+	DNA/Academ-1
TcYC6_Chr3	922869	925749	+	LINE/I
TcYC6_Chr3	925743	927593	+	LINE/I
TcYC6_Chr3	926980	927895	+	Unknown
TcYC6_Chr3	927227	928182	-	Unknown
TcYC6_Chr3	927668	927911	+	Simple_repeat
TcYC6_Chr3	927912	928375	+	Unknown
TcYC6_Chr3	928376	928766	+	Simple_repeat
TcYC6_Chr3	928456	928494	-	Unknown
TcYC6_Chr3	928495	928867	-	DNA/PIF-Harbinger
TcYC6_Chr3	928868	929634	-	Unknown
TcYC6_Chr3	929106	929903	+	Unknown
TcYC6_Chr3	929207	929919	+	DNA/PIF-Harbinger
TcYC6_Chr3	929912	931715	+	DNA/PIF-Harbinger
TcYC6_Chr3	931267	931944	+	Unknown
TcYC6_Chr3	931945	932614	-	DNA/PIF-Harbinger
TcYC6_Chr3	932615	933441	+	Unknown
TcYC6_Chr3	933494	936937	+	Unknown
TcYC6_Chr3	937003	937481	-	Unknown
TcYC6_Chr3	937482	938964	+	Unknown
TcYC6_Chr3	938965	939301	-	Unknown
TcYC6_Chr3	939302	940450	+	Unknown
TcYC6_Chr3	940451	940827	-	Unknown
TcYC6_Chr3	940828	942843	+	Unknown
TcYC6_Chr3	942916	944625	+	LINE/I
TcYC6_Chr3	943992	944758	+	Unknown
TcYC6_Chr3	944205	944759	-	LINE/I
TcYC6_Chr3	944692	944768	+	LINE/I
TcYC6_Chr3	944756	946550	-	Unknown
TcYC6_Chr3	946569	946748	-	LTR/Gypsy
TcYC6_Chr3	946591	946793	-	Unknown
TcYC6_Chr3	946804	946831	+	Simple_repeat: (TGG)n
TcYC6_Chr3	947021	947276	-	Unknown
TcYC6_Chr3	947085	947803	+	Unknown
TcYC6_Chr3	947334	949863	-	Unknown
TcYC6_Chr3	949864	950190	-	LTR
TcYC6_Chr3	950181	950264	-	Unknown
TcYC6_Chr3	950258	955369	-	Unknown
TcYC6_Chr3	955107	955855	+	Simple_repeat
TcYC6_Chr3	955514	955904	-	Unknown
TcYC6_Chr3	955841	956089	-	LINE/L1-Tx1
TcYC6_Chr3	956642	959579	+	DNA/Academ-1
TcYC6_Chr3	957351	960222	+	LINE/I
TcYC6_Chr3	960216	962020	+	LINE/I
TcYC6_Chr3	962103	962765	+	LINE/L1-Tx1
TcYC6_Chr3	962336	963188	+	Simple_repeat
TcYC6_Chr3	962883	963689	-	DNA/PIF-Harbinger
TcYC6_Chr3	963690	964975	+	LTR/Gypsy
TcYC6_Chr3	964462	964910	+	Unknown
TcYC6_Chr3	964911	968243	-	DNA/Academ-1
TcYC6_Chr3	968244	968943	+	Unknown
TcYC6_Chr3	968422	968551	-	Unknown
TcYC6_Chr3	968552	969263	-	DNA/PIF-Harbinger
TcYC6_Chr3	968992	969488	-	Unknown
TcYC6_Chr3	969548	970596	+	Unknown
TcYC6_Chr3	970597	970622	+	Simple_repeat: (TG)n
TcYC6_Chr3	970623	973291	+	Unknown
TcYC6_Chr3	973414	973965	+	Unknown
TcYC6_Chr3	973644	975034	+	DNA/PIF-Harbinger
TcYC6_Chr3	974714	979527	+	Unknown
TcYC6_Chr3	979455	979754	-	DNA/PIF-Harbinger
TcYC6_Chr3	979717	979951	+	Unknown
TcYC6_Chr3	979952	980777	+	DNA/PIF-Harbinger
TcYC6_Chr3	980778	981947	+	Unknown
TcYC6_Chr3	981948	983579	-	LTR/Gypsy
TcYC6_Chr3	982958	984069	-	Unknown
TcYC6_Chr3	984218	986784	-	DNA/Academ-1
TcYC6_Chr3	986512	986974	+	LINE/I
TcYC6_Chr3	986749	987142	+	Unknown
TcYC6_Chr3	987172	990078	+	Unknown
TcYC6_Chr3	990071	990239	+	Unknown
TcYC6_Chr3	990236	990786	+	LINE/I
TcYC6_Chr3	990370	992104	-	LINE/I
TcYC6_Chr3	992169	992650	-	Unknown
TcYC6_Chr3	992651	999376	-	DNA/PIF-Harbinger
TcYC6_Chr3	999377	1000877	-	Unknown
TcYC6_Chr3	1000855	1001557	-	Unknown
TcYC6_Chr3	1001549	1003645	-	Unknown
TcYC6_Chr3	1003646	1005879	-	Satellite
TcYC6_Chr3	1005550	1010645	+	Unknown
TcYC6_Chr3	1005880	1007579	-	Unknown
TcYC6_Chr3	1008198	1012600	-	LINE/I
TcYC6_Chr3	1012592	1015023	-	LINE/I
TcYC6_Chr3	1013239	1024636	+	LINE/R2-Dualen
TcYC6_Chr3	1024623	1025459	+	DNA/PIF-Harbinger
TcYC6_Chr3	1024824	1025910	+	Unknown
TcYC6_Chr3	1024955	1026055	-	Unknown
TcYC6_Chr3	1025958	1026057	-	LTR/Viper
TcYC6_Chr3	1026058	1026087	-	Unknown
TcYC6_Chr3	1026088	1026114	+	Simple_repeat: (GT)n
TcYC6_Chr3	1026115	1026438	-	LTR/Viper
TcYC6_Chr3	1026415	1026870	-	DNA/PIF-Harbinger
TcYC6_Chr3	1026439	1026493	-	Unknown
TcYC6_Chr3	1026485	1027281	-	Unknown
TcYC6_Chr3	1027271	1027764	-	LTR/Copia
TcYC6_Chr3	1027334	1027800	-	Unknown
TcYC6_Chr3	1027951	1028132	+	Unknown
TcYC6_Chr3	1028133	1028836	+	DNA/PIF-Harbinger
TcYC6_Chr3	1028426	1029067	-	LINE/L1-Tx1
TcYC6_Chr3	1028837	1028923	+	Unknown
TcYC6_Chr3	1029077	1029167	-	Unknown
TcYC6_Chr3	1029168	1029899	+	LTR/Copia
TcYC6_Chr3	1029900	1030549	-	Unknown
TcYC6_Chr3	1030542	1030659	-	Unknown
TcYC6_Chr3	1030862	1031054	-	Unknown
TcYC6_Chr3	1030923	1031685	+	Simple_repeat
TcYC6_Chr3	1031344	1031734	-	Unknown
TcYC6_Chr3	1031671	1031919	-	LINE/L1-Tx1
TcYC6_Chr3	1032466	1033292	-	LINE/I
TcYC6_Chr3	1033285	1036411	+	Unknown
TcYC6_Chr3	1036412	1037013	+	LINE
TcYC6_Chr3	1037014	1040554	+	Unknown
TcYC6_Chr3	1040555	1040604	+	Simple_repeat: (TTA)n
TcYC6_Chr3	1040605	1043845	+	Unknown
TcYC6_Chr3	1043846	1045888	+	DNA/PIF-Harbinger
TcYC6_Chr3	1045889	1050590	+	Unknown
TcYC6_Chr3	1050393	1050616	-	Unknown
TcYC6_Chr3	1050417	1051101	-	DNA/PIF-Harbinger
TcYC6_Chr3	1051130	1051383	+	Unknown
TcYC6_Chr3	1051384	1051532	+	DNA/PIF-Harbinger
TcYC6_Chr3	1051407	1053206	+	Simple_repeat
TcYC6_Chr3	1053054	1053224	+	DNA/PIF-Harbinger
TcYC6_Chr3	1053064	1053909	+	Unknown
TcYC6_Chr3	1053887	1055366	+	Unknown
TcYC6_Chr3	1055367	1062050	+	DNA/PIF-Harbinger
TcYC6_Chr3	1062051	1062846	+	Unknown
TcYC6_Chr3	1062847	1069554	+	DNA/PIF-Harbinger
TcYC6_Chr3	1069555	1070351	+	Unknown
TcYC6_Chr3	1070352	1077058	+	DNA/PIF-Harbinger
TcYC6_Chr3	1077059	1077855	+	Unknown
TcYC6_Chr3	1077856	1084567	+	DNA/PIF-Harbinger
TcYC6_Chr3	1084568	1085343	+	Unknown
TcYC6_Chr3	1085344	1092025	+	DNA/PIF-Harbinger
TcYC6_Chr3	1092026	1092803	+	Unknown
TcYC6_Chr3	1092804	1099486	+	DNA/PIF-Harbinger
TcYC6_Chr3	1099487	1100265	+	Unknown
TcYC6_Chr3	1100266	1106975	+	DNA/PIF-Harbinger
TcYC6_Chr3	1106976	1107781	+	Unknown
TcYC6_Chr3	1107782	1111525	+	DNA/PIF-Harbinger
TcYC6_Chr3	1111526	1111553	+	Simple_repeat: (CA)n
TcYC6_Chr3	1111554	1114529	+	DNA/PIF-Harbinger
TcYC6_Chr3	1114530	1115313	+	Unknown
TcYC6_Chr3	1115314	1122000	+	DNA/PIF-Harbinger
TcYC6_Chr3	1122001	1122778	+	Unknown
TcYC6_Chr3	1122779	1129461	+	DNA/PIF-Harbinger
TcYC6_Chr3	1129462	1130239	+	Unknown
TcYC6_Chr3	1130240	1136918	+	DNA/PIF-Harbinger
TcYC6_Chr3	1136919	1138860	+	Unknown
TcYC6_Chr3	1138708	1138885	-	Unknown
TcYC6_Chr3	1138935	1138992	+	Simple_repeat: (A)n
TcYC6_Chr3	1140115	1140202	+	Low_complexity: GA-rich
TcYC6_Chr3	1140169	1140241	+	Simple_repeat: (AAC)n
TcYC6_Chr3	1140282	1140308	+	Simple_repeat: (T)n
TcYC6_Chr3	1143576	1143652	+	Low_complexity: A-rich
TcYC6_Chr3	1145414	1145437	+	Simple_repeat: (AT)n
TcYC6_Chr3	1145588	1145612	+	Simple_repeat: (AT)n
TcYC6_Chr3	1146017	1146031	+	Simple_repeat: (CTTCTG)n
TcYC6_Chr3	1146032	1146048	+	Simple_repeat: (CTT)n
TcYC6_Chr3	1146049	1146056	+	Simple_repeat: (CTTCTG)n
TcYC6_Chr3	1146844	1146871	+	Simple_repeat: (T)n
TcYC6_Chr3	1147053	1147071	+	Simple_repeat: (AC)n
TcYC6_Chr3	1147921	1147960	+	Simple_repeat: (CTCCC)n
TcYC6_Chr3	1148007	1148052	+	Low_complexity: A-rich
TcYC6_Chr3	1148247	1148337	+	Simple_repeat: (TA)n
TcYC6_Chr3	1148550	1148621	+	Low_complexity: A-rich
TcYC6_Chr3	1148955	1148988	+	Simple_repeat: (GCA)n
TcYC6_Chr3	1149890	1149921	+	Simple_repeat: (ACT)n
TcYC6_Chr3	1150024	1150063	+	Simple_repeat: (CTT)n
TcYC6_Chr3	1150554	1150571	+	Simple_repeat: (TTCTCTC)n
TcYC6_Chr3	1150572	1150596	+	Simple_repeat: (TC)n
TcYC6_Chr3	1150672	1150711	+	Simple_repeat: (AAT)n
TcYC6_Chr3	1150699	1150734	+	Low_complexity: A-rich
TcYC6_Chr3	1151689	1151720	+	Simple_repeat: (CCT)n
TcYC6_Chr3	1152523	1152561	+	Simple_repeat: (CT)n
TcYC6_Chr3	1152596	1152671	+	Simple_repeat: (CAA)n
TcYC6_Chr3	1152835	1152891	+	Simple_repeat: (AAAAT)n
TcYC6_Chr3	1154413	1154459	+	Low_complexity: A-rich
TcYC6_Chr3	1154490	1154512	+	Low_complexity: A-rich
TcYC6_Chr3	1154513	1154547	+	Simple_repeat: (AAAT)n
TcYC6_Chr3	1154548	1154559	+	Low_complexity: A-rich
TcYC6_Chr3	1154717	1154744	+	Simple_repeat: (T)n
TcYC6_Chr3	1154800	1154840	+	Simple_repeat: (A)n
TcYC6_Chr3	1154940	1154978	+	Simple_repeat: (TT)n
TcYC6_Chr3	1154980	1155001	+	Simple_repeat: (CCCA)n
TcYC6_Chr3	1155077	1155099	+	Simple_repeat: (T)n
TcYC6_Chr3	1157103	1157133	+	Simple_repeat: (TTTA)n
TcYC6_Chr3	1157150	1157190	+	Simple_repeat: (TCTCTG)n
TcYC6_Chr3	1157191	1157235	+	Simple_repeat: (TTTCT)n
TcYC6_Chr3	1157318	1157350	+	Simple_repeat: (AC)n
TcYC6_Chr3	1157461	1157516	+	Simple_repeat: (CAA)n
TcYC6_Chr3	1157551	1157582	+	Simple_repeat: (TC)n
TcYC6_Chr3	1157634	1157664	+	Simple_repeat: (CCTCTC)n
TcYC6_Chr3	1157767	1157789	+	Simple_repeat: (ATT)n
TcYC6_Chr3	1158312	1158335	+	Simple_repeat: (CAA)n
TcYC6_Chr3	1158353	1158394	+	Low_complexity: A-rich
TcYC6_Chr3	1158495	1158525	+	Simple_repeat: (TTAT)n
TcYC6_Chr3	1158625	1158662	+	Simple_repeat: (A)n
TcYC6_Chr3	1158808	1158840	+	Simple_repeat: (AC)n
TcYC6_Chr3	1159038	1159054	+	Simple_repeat: (GAT)n
TcYC6_Chr3	1160424	1160447	+	Simple_repeat: (TGC)n
TcYC6_Chr3	1160738	1160771	+	Simple_repeat: (CA)n
TcYC6_Chr3	1160856	1160956	+	Low_complexity: A-rich
TcYC6_Chr3	1160957	1160996	+	Simple_repeat: (AAACAA)n
TcYC6_Chr3	1161214	1161326	+	Low_complexity: A-rich
TcYC6_Chr3	1161396	1161422	+	Simple_repeat: (AAC)n
TcYC6_Chr3	1163707	1163733	+	Simple_repeat: (AAG)n
TcYC6_Chr3	1166042	1166100	-	DNA/PIF-Harbinger
TcYC6_Chr3	1167051	1167068	+	Simple_repeat: (CA)n
TcYC6_Chr3	1167069	1167220	+	DNA/PIF-Harbinger
TcYC6_Chr3	1167330	1167354	+	Simple_repeat: (ATAAAT)n
TcYC6_Chr3	1167432	1167508	+	Low_complexity: GA-rich
TcYC6_Chr3	1167527	1167613	+	Simple_repeat: (ATAC)n
TcYC6_Chr3	1167595	1167614	+	Simple_repeat: (AT)n
TcYC6_Chr3	1167729	1167768	+	Simple_repeat: (AT)n
TcYC6_Chr3	1167869	1167898	+	Simple_repeat: (ATA)n
TcYC6_Chr3	1167949	1167973	+	Simple_repeat: (TA)n
TcYC6_Chr3	1168081	1168110	+	Simple_repeat: (CAA)n
TcYC6_Chr3	1168204	1168234	+	Simple_repeat: (TA)n
TcYC6_Chr3	1169700	1169757	+	Low_complexity: A-rich
TcYC6_Chr3	1169899	1170022	-	LINE/L1
TcYC6_Chr3	1170038	1170071	+	Simple_repeat: (ATA)n
TcYC6_Chr3	1171621	1171648	+	Simple_repeat: (ATG)n
TcYC6_Chr3	1172490	1172569	+	Simple_repeat: (AACA)n
TcYC6_Chr3	1172601	1172673	-	DNA/CMC-EnSpm
TcYC6_Chr3	1172768	1172817	+	Low_complexity: A-rich
TcYC6_Chr3	1172934	1172956	+	Simple_repeat: (TCTT)n
TcYC6_Chr3	1173015	1173063	+	Simple_repeat: (TTC)n
TcYC6_Chr3	1173078	1173099	+	Simple_repeat: (CCA)n
TcYC6_Chr3	1173135	1173234	-	LTR/Gypsy
TcYC6_Chr3	1173269	1173301	+	Simple_repeat: (A)n
TcYC6_Chr3	1173345	1173366	+	Simple_repeat: (A)n
TcYC6_Chr3	1176555	1176573	+	Simple_repeat: (A)n
TcYC6_Chr3	1176646	1176689	+	Low_complexity: GA-rich
TcYC6_Chr3	1176714	1176734	+	Simple_repeat: (TA)n
TcYC6_Chr3	1176783	1176799	+	Simple_repeat: (TTA)n
TcYC6_Chr3	1177201	1177215	+	Simple_repeat: (ACAGAC)n
TcYC6_Chr3	1177216	1177232	+	Simple_repeat: (AC)n
TcYC6_Chr3	1177235	1177314	+	Low_complexity: A-rich
TcYC6_Chr3	1178492	1178521	+	Simple_repeat: (CA)n
TcYC6_Chr3	1179064	1179133	+	Simple_repeat: (AAT)n
TcYC6_Chr3	1179666	1179694	+	Simple_repeat: (AC)n
TcYC6_Chr3	1179758	1179792	+	Low_complexity: A-rich
TcYC6_Chr3	1183165	1183185	+	Simple_repeat: (AT)n
TcYC6_Chr3	1183615	1183631	+	Simple_repeat: (A)n
TcYC6_Chr3	1185576	1185594	+	Simple_repeat: (GGT)n
TcYC6_Chr3	1185865	1185898	+	Simple_repeat: (AAT)n
TcYC6_Chr3	1186028	1186069	+	Low_complexity: A-rich
TcYC6_Chr3	1186077	1186100	+	Simple_repeat: (TACA)n
TcYC6_Chr3	1186951	1186969	+	Simple_repeat: (CTT)n
TcYC6_Chr3	1187225	1187234	+	Simple_repeat: (TTCT)n
TcYC6_Chr3	1187235	1187256	+	Simple_repeat: (TC)n
TcYC6_Chr3	1187257	1187269	+	Simple_repeat: (TTCT)n
TcYC6_Chr3	1187270	1187307	+	Simple_repeat: (T)n
TcYC6_Chr3	1187416	1187449	+	Simple_repeat: (T)n
TcYC6_Chr3	1189724	1189748	+	Simple_repeat: (GT)n
TcYC6_Chr3	1189958	1190007	+	Simple_repeat: (TCTC)n
TcYC6_Chr3	1190653	1190682	+	Simple_repeat: (CTCA)n
TcYC6_Chr3	1190721	1190750	+	Simple_repeat: (TA)n
TcYC6_Chr3	1190847	1190894	+	Simple_repeat: (CAA)n
TcYC6_Chr3	1191084	1191127	+	Simple_repeat: (AC)n
TcYC6_Chr3	1192004	1192052	+	Simple_repeat: (CA)n
TcYC6_Chr3	1192202	1192227	+	Simple_repeat: (CA)n
TcYC6_Chr3	1192296	1192319	+	Simple_repeat: (A)n
TcYC6_Chr3	1192355	1192376	+	Simple_repeat: (AT)n
TcYC6_Chr3	1195315	1195376	+	Low_complexity: GA-rich
TcYC6_Chr3	1195953	1195990	+	Simple_repeat: (CAA)n
TcYC6_Chr3	1196048	1196074	+	Low_complexity: A-rich
TcYC6_Chr3	1196262	1196331	+	Simple_repeat: (A)n
TcYC6_Chr3	1196377	1196477	+	Low_complexity: A-rich
TcYC6_Chr3	1196588	1196695	+	Simple_repeat: (TTTTTC)n
TcYC6_Chr3	1196877	1196897	+	Simple_repeat: (TA)n
TcYC6_Chr3	1198604	1198634	+	Simple_repeat: (A)n
TcYC6_Chr3	1198863	1198912	+	Simple_repeat: (CTT)n
TcYC6_Chr3	1199000	1199053	+	Simple_repeat: (AC)n
TcYC6_Chr3	1203205	1203230	-	Unknown
TcYC6_Chr3	1203231	1203260	+	Simple_repeat: (AT)n
TcYC6_Chr3	1203261	1203294	-	Unknown
TcYC6_Chr3	1203413	1203449	+	Simple_repeat: (AT)n
TcYC6_Chr3	1203565	1203647	+	Unknown
TcYC6_Chr3	1203676	1203716	+	Simple_repeat: (T)n
TcYC6_Chr3	1203779	1203795	+	Simple_repeat: (AC)n
TcYC6_Chr3	1205280	1205322	+	Simple_repeat: (AAAT)n
TcYC6_Chr3	1205809	1205868	+	Simple_repeat: (CCGCCA)n
TcYC6_Chr3	1206341	1206413	+	Simple_repeat: (CACCTC)n
TcYC6_Chr3	1206658	1206691	+	Simple_repeat: (AAAATA)n
TcYC6_Chr3	1206902	1206999	+	Simple_repeat: (TT)n
TcYC6_Chr3	1207171	1207205	+	Simple_repeat: (AAAAAG)n
TcYC6_Chr3	1207292	1207343	+	Simple_repeat: (AGC)n
TcYC6_Chr3	1207336	1207364	+	Simple_repeat: (A)n
TcYC6_Chr3	1207597	1207702	-	Unknown
TcYC6_Chr3	1207792	1207813	+	Simple_repeat: (C)n
TcYC6_Chr3	1207829	1207876	+	Simple_repeat: (TTTC)n
TcYC6_Chr3	1207902	1207938	+	Simple_repeat: (T)n
TcYC6_Chr3	1208110	1208144	+	Simple_repeat: (TCTC)n
TcYC6_Chr3	1208845	1208897	+	Simple_repeat: (GCT)n
TcYC6_Chr3	1209951	1209991	+	Simple_repeat: (AAAT)n
TcYC6_Chr3	1210015	1210071	+	Low_complexity: A-rich
TcYC6_Chr3	1210172	1210223	+	Simple_repeat: (TTT)n
TcYC6_Chr3	1210362	1210388	+	Simple_repeat: (T)n
TcYC6_Chr3	1210389	1210432	+	Low_complexity: A-rich
TcYC6_Chr3	1210557	1210599	+	Simple_repeat: (TATA)n
TcYC6_Chr3	1210606	1210627	+	Simple_repeat: (T)n
TcYC6_Chr3	1210628	1210634	+	Simple_repeat: (TTTC)n
TcYC6_Chr3	1210692	1210743	+	rRNA
TcYC6_Chr3	1210853	1210897	+	Simple_repeat: (T)n
TcYC6_Chr3	1211059	1211084	+	Simple_repeat: (AT)n
TcYC6_Chr3	1211092	1211125	+	Simple_repeat: (ATAA)n
TcYC6_Chr3	1211187	1211220	+	Simple_repeat: (ATT)n
TcYC6_Chr3	1212006	1212034	+	Simple_repeat: (TCCC)n
TcYC6_Chr3	1212254	1212401	-	DNA/CMC-EnSpm
TcYC6_Chr3	1212347	1212413	-	Unknown
TcYC6_Chr3	1212438	1212459	+	Simple_repeat: (AAAT)n
TcYC6_Chr3	1212561	1212594	+	Low_complexity: A-rich
TcYC6_Chr3	1212682	1212728	+	Simple_repeat: (A)n
TcYC6_Chr3	1212741	1212773	+	Simple_repeat: (TA)n
TcYC6_Chr3	1212825	1212855	+	Simple_repeat: (AG)n
TcYC6_Chr3	1212904	1213014	+	Low_complexity: A-rich
TcYC6_Chr3	1213040	1213076	+	Simple_repeat: (ATAAATAT)n
TcYC6_Chr3	1213158	1213177	+	Simple_repeat: (C)n
TcYC6_Chr3	1213186	1213230	+	Simple_repeat: (A)n
TcYC6_Chr3	1213275	1213313	+	Simple_repeat: (A)n
TcYC6_Chr3	1213495	1213524	+	Low_complexity: A-rich
TcYC6_Chr3	1213553	1213631	+	Simple_repeat: (TA)n
TcYC6_Chr3	1213656	1213698	+	Simple_repeat: (AAC)n
TcYC6_Chr3	1213740	1213761	+	Simple_repeat: (G)n
TcYC6_Chr3	1215547	1215574	+	Simple_repeat: (AAT)n
TcYC6_Chr3	1215800	1215848	+	Low_complexity: A-rich
TcYC6_Chr3	1216095	1216135	+	Low_complexity: GA-rich
TcYC6_Chr3	1216193	1216221	+	Simple_repeat: (CTTTT)n
TcYC6_Chr3	1216225	1216246	+	Simple_repeat: (AT)n
TcYC6_Chr3	1216372	1216409	+	Simple_repeat: (AT)n
TcYC6_Chr3	1216509	1216547	+	Simple_repeat: (TA)n
TcYC6_Chr3	1219319	1219389	+	Simple_repeat: (ACAACAA)n
TcYC6_Chr3	1220747	1220823	+	Simple_repeat: (CAA)n
TcYC6_Chr3	1221804	1221855	+	Low_complexity: A-rich
TcYC6_Chr3	1221877	1221896	+	Simple_repeat: (A)n
TcYC6_Chr3	1224340	1224384	+	Simple_repeat: (TTGCTA)n
TcYC6_Chr3	1224385	1224428	+	Simple_repeat: (TTGTTA)n
TcYC6_Chr3	1225028	1225054	+	Simple_repeat: (TG)n
TcYC6_Chr3	1225196	1225227	+	Simple_repeat: (AAC)n
TcYC6_Chr3	1225228	1225278	+	Simple_repeat: (AAT)n
TcYC6_Chr3	1225279	1225337	+	Simple_repeat: (AAC)n
TcYC6_Chr3	1226558	1226826	+	DNA/CMC-EnSpm
TcYC6_Chr3	1226917	1226982	+	Low_complexity: GA-rich
TcYC6_Chr3	1227004	1227030	+	Simple_repeat: (AC)n
TcYC6_Chr3	1227030	1227090	+	Low_complexity: A-rich
TcYC6_Chr3	1227184	1227238	+	Low_complexity: A-rich
TcYC6_Chr3	1227364	1227398	+	Simple_repeat: (TACA)n
TcYC6_Chr3	1227401	1227434	+	Simple_repeat: (AT)n
TcYC6_Chr3	1227632	1227641	+	Simple_repeat: (CCTTTTT)n
TcYC6_Chr3	1227642	1227681	+	Simple_repeat: (T)n
TcYC6_Chr3	1227682	1227707	+	Simple_repeat: (CCTTTTT)n
TcYC6_Chr3	1227804	1227832	+	Low_complexity: A-rich
TcYC6_Chr3	1227871	1227959	+	Low_complexity: GA-rich
TcYC6_Chr3	1228056	1228077	+	Simple_repeat: (TA)n
TcYC6_Chr3	1228267	1228298	+	Simple_repeat: (A)n
TcYC6_Chr3	1229850	1229889	+	Simple_repeat: (GAT)n
TcYC6_Chr3	1230728	1230747	+	Simple_repeat: (TGT)n
TcYC6_Chr3	1230900	1230953	+	Simple_repeat: (CTG)n
TcYC6_Chr3	1231044	1231093	+	Simple_repeat: (ACA)n
TcYC6_Chr3	1231238	1231293	+	Low_complexity: A-rich
TcYC6_Chr3	1231343	1231361	+	Simple_repeat: (ACA)n
TcYC6_Chr3	1231375	1231397	+	Simple_repeat: (AAAT)n
TcYC6_Chr3	1231464	1231521	+	Simple_repeat: (A)n
TcYC6_Chr3	1231543	1231566	+	Simple_repeat: (CA)n
TcYC6_Chr3	1231719	1231764	+	Simple_repeat: (TTCAT)n
TcYC6_Chr3	1231827	1231874	+	Simple_repeat: (TATA)n
TcYC6_Chr3	1231917	1232057	-	LINE/L1
TcYC6_Chr3	1232086	1232125	+	Low_complexity: GA-rich
TcYC6_Chr3	1232173	1232199	+	Simple_repeat: (AGGGA)n
TcYC6_Chr3	1232321	1232367	+	Simple_repeat: (ACACAG)n
TcYC6_Chr3	1232368	1232379	+	Simple_repeat: (CAGA)n
TcYC6_Chr3	1232449	1232477	+	Low_complexity: A-rich
TcYC6_Chr3	1232524	1232578	+	Low_complexity: A-rich
TcYC6_Chr3	1232854	1232883	+	Simple_repeat: (A)n
TcYC6_Chr3	1232983	1233014	+	Simple_repeat: (ATT)n
TcYC6_Chr3	1233134	1233189	+	Low_complexity: A-rich
TcYC6_Chr3	1233215	1233238	+	Simple_repeat: (AAT)n
TcYC6_Chr3	1233324	1233431	+	Low_complexity: A-rich
TcYC6_Chr3	1233477	1233493	+	Simple_repeat: (CT)n
TcYC6_Chr3	1233530	1233546	+	Simple_repeat: (A)n
TcYC6_Chr3	1233584	1233627	+	Simple_repeat: (TTATTT)n
TcYC6_Chr3	1233653	1233699	+	Simple_repeat: (TC)n
TcYC6_Chr3	1233782	1233818	+	Simple_repeat: (ATATA)n
TcYC6_Chr3	1233819	1233875	+	Simple_repeat: (TA)n
TcYC6_Chr3	1233967	1234019	+	Simple_repeat: (TTTTA)n
TcYC6_Chr3	1234076	1234145	+	Simple_repeat: (TTTTC)n
TcYC6_Chr3	1234221	1234247	+	Simple_repeat: (AG)n
TcYC6_Chr3	1234239	1234276	+	Low_complexity: A-rich
TcYC6_Chr3	1234610	1234646	+	Simple_repeat: (GTT)n
TcYC6_Chr3	1235984	1236010	+	Simple_repeat: (TGC)n
TcYC6_Chr3	1236281	1236307	+	Simple_repeat: (TTTC)n
TcYC6_Chr3	1236416	1236439	+	Simple_repeat: (A)n
TcYC6_Chr3	1236536	1236576	+	Low_complexity: A-rich
TcYC6_Chr3	1236764	1236783	+	Simple_repeat: (AT)n
TcYC6_Chr3	1236840	1236882	+	Simple_repeat: (TTAA)n
TcYC6_Chr3	1237008	1237029	+	Simple_repeat: (C)n
TcYC6_Chr3	1237104	1237127	+	Simple_repeat: (AC)n
TcYC6_Chr3	1237173	1237209	+	Simple_repeat: (ACA)n
TcYC6_Chr3	1237283	1237374	+	Low_complexity: A-rich
TcYC6_Chr3	1237397	1237433	+	Simple_repeat: (ATATAT)n
TcYC6_Chr3	1237985	1238063	+	Simple_repeat: (TGC)n
TcYC6_Chr3	1239365	1239387	+	Simple_repeat: (TGTA)n
TcYC6_Chr3	1239447	1239474	+	Simple_repeat: (GTT)n
TcYC6_Chr3	1239569	1239597	+	Simple_repeat: (TTA)n
TcYC6_Chr3	1239653	1239676	+	Simple_repeat: (T)n
TcYC6_Chr3	1239783	1239821	+	Simple_repeat: (TTTATTT)n
TcYC6_Chr3	1239864	1239903	+	Low_complexity: GA-rich
TcYC6_Chr3	1239904	1239935	+	Simple_repeat: (A)n
TcYC6_Chr3	1240069	1240105	+	Simple_repeat: (TAATATA)n
TcYC6_Chr3	1241611	1241711	+	Low_complexity: A-rich
TcYC6_Chr3	1241826	1241871	+	Simple_repeat: (T)n
TcYC6_Chr3	1241955	1241983	+	Simple_repeat: (T)n
TcYC6_Chr3	1244690	1244715	+	Simple_repeat: (AC)n
TcYC6_Chr3	1244777	1244826	+	Low_complexity: A-rich
TcYC6_Chr3	1244941	1244973	+	Low_complexity: A-rich
TcYC6_Chr3	1244988	1245022	+	Simple_repeat: (CA)n
TcYC6_Chr3	1245519	1245543	+	Simple_repeat: (TCA)n
TcYC6_Chr3	1245796	1245859	+	Simple_repeat: (CGTCCT)n
TcYC6_Chr3	1245966	1245985	+	Simple_repeat: (GCA)n
TcYC6_Chr3	1246015	1246040	+	Simple_repeat: (TACCAC)n
TcYC6_Chr3	1247784	1247805	+	Simple_repeat: (GA)n
TcYC6_Chr3	1247870	1247888	+	Simple_repeat: (CCA)n
TcYC6_Chr3	1248777	1248796	+	Simple_repeat: (A)n
TcYC6_Chr3	1248820	1248859	+	Simple_repeat: (AAT)n
TcYC6_Chr3	1248876	1248899	+	Simple_repeat: (GGAT)n
TcYC6_Chr3	1248966	1249014	+	Simple_repeat: (TG)n
TcYC6_Chr3	1249074	1249092	+	Simple_repeat: (AC)n
TcYC6_Chr3	1250626	1250658	+	Simple_repeat: (AAAAT)n
TcYC6_Chr3	1250711	1250744	+	Simple_repeat: (TTTG)n
TcYC6_Chr3	1250829	1250855	+	Simple_repeat: (AATA)n
TcYC6_Chr3	1251026	1251065	-	Unknown
TcYC6_Chr3	1251622	1251664	+	Low_complexity: A-rich
TcYC6_Chr3	1251695	1251733	+	Low_complexity: GA-rich
TcYC6_Chr3	1251848	1251957	+	Low_complexity: A-rich
TcYC6_Chr3	1251983	1252012	+	Simple_repeat: (ATT)n
TcYC6_Chr3	1253058	1253084	+	Simple_repeat: (TTG)n
TcYC6_Chr3	1254297	1254320	+	Simple_repeat: (A)n
TcYC6_Chr3	1254419	1254466	+	Simple_repeat: (A)n
TcYC6_Chr3	1254481	1254558	+	Simple_repeat: (AT)n
TcYC6_Chr3	1256082	1256161	+	Low_complexity: A-rich
TcYC6_Chr3	1256220	1256271	+	Simple_repeat: (AC)n
TcYC6_Chr3	1256403	1256444	+	Simple_repeat: (AAAT)n
TcYC6_Chr3	1256560	1256610	+	Simple_repeat: (TTTCT)n
TcYC6_Chr3	1256942	1257045	+	Low_complexity: A-rich
TcYC6_Chr3	1257138	1257163	+	Simple_repeat: (TC)n
TcYC6_Chr3	1257169	1257223	+	Simple_repeat: (CTGT)n
TcYC6_Chr3	1257415	1257444	+	Simple_repeat: (AC)n
TcYC6_Chr3	1257449	1257543	-	DNA/CMC-EnSpm
TcYC6_Chr3	1259376	1259395	+	Simple_repeat: (TCA)n
TcYC6_Chr3	1259729	1259770	+	Low_complexity: A-rich
TcYC6_Chr3	1259771	1259792	+	Simple_repeat: (AT)n
TcYC6_Chr3	1259792	1259822	+	Simple_repeat: (T)n
TcYC6_Chr3	1259870	1259924	+	Low_complexity: A-rich
TcYC6_Chr3	1260037	1260067	+	Simple_repeat: (ATGT)n
TcYC6_Chr3	1260071	1260101	+	Simple_repeat: (CCAC)n
TcYC6_Chr3	1260783	1260814	+	Low_complexity: A-rich
TcYC6_Chr3	1262720	1262752	+	Simple_repeat: (GA)n
TcYC6_Chr3	1262831	1262859	+	Simple_repeat: (AGAAA)n
TcYC6_Chr3	1262864	1262890	+	Simple_repeat: (TAA)n
TcYC6_Chr3	1263025	1263047	+	Simple_repeat: (AAAT)n
TcYC6_Chr3	1263557	1263597	+	Simple_repeat: (GTG)n
TcYC6_Chr3	1265699	1265738	+	Simple_repeat: (TC)n
TcYC6_Chr3	1265739	1265785	+	Simple_repeat: (TA)n
TcYC6_Chr3	1265983	1266003	+	Simple_repeat: (A)n
TcYC6_Chr3	1266138	1266158	+	Simple_repeat: (T)n
TcYC6_Chr3	1266699	1266734	+	Low_complexity: A-rich
TcYC6_Chr3	1266799	1266877	+	Simple_repeat: (TAA)n
TcYC6_Chr3	1267073	1267116	+	Low_complexity: A-rich
TcYC6_Chr3	1267117	1267138	+	Low_complexity: GA-rich
TcYC6_Chr3	1267610	1267631	+	Simple_repeat: (ATT)n
TcYC6_Chr3	1270322	1270340	+	Simple_repeat: (CTC)n
TcYC6_Chr3	1270614	1270717	+	Low_complexity: A-rich
TcYC6_Chr3	1270740	1270765	+	Simple_repeat: (AT)n
TcYC6_Chr3	1270948	1270974	+	Simple_repeat: (A)n
TcYC6_Chr3	1271070	1271087	+	Simple_repeat: (AAG)n
TcYC6_Chr3	1271119	1271176	+	Simple_repeat: (CT)n
TcYC6_Chr3	1271542	1271598	+	Simple_repeat: (TAA)n
TcYC6_Chr3	1271731	1271771	+	Simple_repeat: (TTATTA)n
TcYC6_Chr3	1272495	1272582	+	Simple_repeat: (CTG)n
TcYC6_Chr3	1272621	1272668	+	Simple_repeat: (TTG)n
TcYC6_Chr3	1273501	1273552	+	Simple_repeat: (TGT)n
TcYC6_Chr3	1276006	1276039	+	Simple_repeat: (CTG)n
TcYC6_Chr3	1276490	1276580	+	DNA/Ginger
TcYC6_Chr3	1276886	1276917	+	Simple_repeat: (AAT)n
TcYC6_Chr3	1277186	1277204	+	Simple_repeat: (AC)n
TcYC6_Chr3	1277212	1277254	+	Simple_repeat: (AT)n
TcYC6_Chr3	1277324	1277354	+	Simple_repeat: (AT)n
TcYC6_Chr3	1277412	1277421	+	Simple_repeat: (AAAAC)n
TcYC6_Chr3	1277422	1277452	+	Simple_repeat: (A)n
TcYC6_Chr3	1277892	1277953	+	Simple_repeat: (TTG)n
TcYC6_Chr3	1279004	1279030	+	Simple_repeat: (T)n
TcYC6_Chr3	1279107	1279158	+	DNA/CMC-EnSpm
TcYC6_Chr3	1279440	1279474	+	Simple_repeat: (T)n
TcYC6_Chr3	1282725	1282753	+	Simple_repeat: (GCTGCC)n
TcYC6_Chr3	1283661	1283793	+	DNA/CMC-EnSpm
TcYC6_Chr3	1283802	1283918	+	Low_complexity: A-rich
TcYC6_Chr3	1284998	1285063	+	Simple_repeat: (TT)n
TcYC6_Chr3	1285097	1285181	+	Low_complexity: A-rich
TcYC6_Chr3	1285184	1285212	+	Simple_repeat: (AC)n
TcYC6_Chr3	1285274	1285298	+	Simple_repeat: (GCGT)n
TcYC6_Chr3	1285330	1285389	+	Simple_repeat: (AC)n
TcYC6_Chr3	1285419	1285462	+	Low_complexity: A-rich
TcYC6_Chr3	1285508	1285557	+	Simple_repeat: (CT)n
TcYC6_Chr3	1286516	1286535	+	Simple_repeat: (AAC)n
TcYC6_Chr3	1286536	1286566	+	Low_complexity: A-rich
TcYC6_Chr3	1286687	1286722	+	Low_complexity: A-rich
TcYC6_Chr3	1286809	1286982	+	DNA/PIF-Harbinger
TcYC6_Chr3	1286820	1287021	+	Unknown
TcYC6_Chr3	1288911	1288931	+	Simple_repeat: (ATT)n
TcYC6_Chr3	1289039	1289106	+	Simple_repeat: (CAA)n
TcYC6_Chr3	1289142	1289242	+	Simple_repeat: (TA)n
TcYC6_Chr3	1290552	1290576	+	Simple_repeat: (GCA)n
TcYC6_Chr3	1290578	1290608	+	Simple_repeat: (A)n
TcYC6_Chr3	1290653	1290687	+	Low_complexity: A-rich
TcYC6_Chr3	1290739	1290774	+	Low_complexity: A-rich
TcYC6_Chr3	1291003	1291055	+	Low_complexity: A-rich
TcYC6_Chr3	1291514	1291567	+	Simple_repeat: (AACAAT)n
TcYC6_Chr3	1291777	1291802	+	Simple_repeat: (AATA)n
TcYC6_Chr3	1292712	1292737	+	Simple_repeat: (TAT)n
TcYC6_Chr3	1293190	1293237	+	Simple_repeat: (CTC)n
TcYC6_Chr3	1293317	1293353	+	Simple_repeat: (CCCTC)n
TcYC6_Chr3	1293428	1293476	+	Simple_repeat: (CACCCT)n
TcYC6_Chr3	1293476	1293512	+	Simple_repeat: (A)n
TcYC6_Chr3	1293666	1293708	+	Simple_repeat: (CCCTC)n
TcYC6_Chr3	1293741	1293787	+	Low_complexity: A-rich
TcYC6_Chr3	1293856	1293874	+	Simple_repeat: (CT)n
TcYC6_Chr3	1293920	1293969	+	DNA/PIF-Harbinger
TcYC6_Chr3	1294024	1294059	+	Simple_repeat: (AC)n
TcYC6_Chr3	1294143	1294152	+	Simple_repeat: (TTCT)n
TcYC6_Chr3	1294153	1294186	+	Simple_repeat: (T)n
TcYC6_Chr3	1294320	1294353	+	Simple_repeat: (AATA)n
TcYC6_Chr3	1294370	1294403	+	Simple_repeat: (AC)n
TcYC6_Chr3	1294650	1294675	+	Simple_repeat: (AAAGA)n
TcYC6_Chr3	1294773	1294847	+	Low_complexity: A-rich
TcYC6_Chr3	1295193	1295210	+	Simple_repeat: (GCA)n
TcYC6_Chr3	1296075	1296099	+	Simple_repeat: (TTA)n
TcYC6_Chr3	1296226	1296259	+	Simple_repeat: (ACA)n
TcYC6_Chr3	1296675	1296715	+	Simple_repeat: (TTTC)n
TcYC6_Chr3	1299363	1299394	+	Simple_repeat: (AG)n
TcYC6_Chr3	1299394	1299435	+	Simple_repeat: (GTGT)n
TcYC6_Chr3	1299497	1299540	+	Low_complexity: A-rich
TcYC6_Chr3	1299757	1299791	+	Simple_repeat: (TCTCTC)n
TcYC6_Chr3	1299801	1299830	+	Simple_repeat: (TAAA)n
TcYC6_Chr3	1299856	1299889	+	Simple_repeat: (AC)n
TcYC6_Chr3	1299889	1299914	+	Simple_repeat: (A)n
TcYC6_Chr3	1300084	1300116	+	Simple_repeat: (GATGAG)n
TcYC6_Chr3	1302492	1302510	+	Simple_repeat: (CTC)n
TcYC6_Chr3	1302848	1302930	+	Low_complexity: GA-rich
TcYC6_Chr3	1303117	1303136	+	Simple_repeat: (A)n
TcYC6_Chr3	1304553	1304579	+	Simple_repeat: (AAAT)n
TcYC6_Chr3	1304618	1304636	+	Low_complexity: A-rich
TcYC6_Chr3	1304637	1304664	+	Simple_repeat: (ACA)n
TcYC6_Chr3	1304826	1304865	+	Simple_repeat: (A)n
TcYC6_Chr3	1305047	1305072	+	Simple_repeat: (A)n
TcYC6_Chr3	1305250	1305268	+	Simple_repeat: (A)n
TcYC6_Chr3	1306898	1306959	+	Low_complexity: A-rich
TcYC6_Chr3	1309887	1309913	+	Simple_repeat: (TGTA)n
TcYC6_Chr3	1310177	1310244	+	Low_complexity: A-rich
TcYC6_Chr3	1310309	1310333	+	Simple_repeat: (CATT)n
TcYC6_Chr3	1311114	1311142	+	Simple_repeat: (T)n
TcYC6_Chr3	1311148	1318141	-	LTR/Viper
TcYC6_Chr3	1318262	1320735	-	LTR/Viper
TcYC6_Chr3	1320736	1321438	-	Unknown
TcYC6_Chr3	1319207	1328805	-	LINE/R1
TcYC6_Chr3	1328806	1335556	-	LTR/Viper
TcYC6_Chr3	1335557	1336259	-	Unknown
TcYC6_Chr3	1334013	1343854	-	LINE/R1
TcYC6_Chr3	1343627	1347828	-	LTR/Viper
TcYC6_Chr3	1350132	1350161	+	Low_complexity: GA-rich
TcYC6_Chr3	1351335	1351384	+	Low_complexity: A-rich
TcYC6_Chr3	1351395	1351747	-	LINE/I
TcYC6_Chr3	1351747	1351758	+	Unknown
TcYC6_Chr3	1351759	1352094	-	LTR/Viper
TcYC6_Chr3	1352095	1352168	+	Unknown
TcYC6_Chr3	1352183	1352207	+	Simple_repeat: (AAAT)n
TcYC6_Chr3	1354034	1354143	-	DNA/CMC-EnSpm
TcYC6_Chr3	1354331	1354356	+	Simple_repeat: (T)n
TcYC6_Chr3	1355105	1355125	+	Simple_repeat: (TA)n
TcYC6_Chr3	1355245	1355357	+	Low_complexity: A-rich
TcYC6_Chr3	1355707	1355759	+	Simple_repeat: (TC)n
TcYC6_Chr3	1355900	1355932	+	Simple_repeat: (A)n
TcYC6_Chr3	1356264	1356293	+	Simple_repeat: (T)n
TcYC6_Chr3	1357486	1357541	+	Simple_repeat: (A)n
TcYC6_Chr3	1357735	1357754	+	Simple_repeat: (A)n
TcYC6_Chr3	1359025	1359055	+	Simple_repeat: (ATAA)n
TcYC6_Chr3	1359090	1359106	+	Simple_repeat: (A)n
TcYC6_Chr3	1360281	1360329	+	Low_complexity: GA-rich
TcYC6_Chr3	1361483	1361522	+	Simple_repeat: (TTTCTT)n
TcYC6_Chr3	1361579	1361595	+	Simple_repeat: (T)n
TcYC6_Chr3	1361640	1361673	+	Simple_repeat: (TTA)n
TcYC6_Chr3	1361675	1361729	+	Simple_repeat: (TTT)n
TcYC6_Chr3	1363296	1363355	+	Simple_repeat: (T)n
TcYC6_Chr3	1363368	1363394	+	Simple_repeat: (TA)n
TcYC6_Chr3	1365207	1365232	+	Simple_repeat: (ATTT)n
TcYC6_Chr3	1365233	1365271	+	Simple_repeat: (TTA)n
TcYC6_Chr3	1365272	1365304	+	Simple_repeat: (TA)n
TcYC6_Chr3	1365351	1365395	+	Simple_repeat: (TTA)n
TcYC6_Chr3	1366575	1366610	+	Simple_repeat: (AC)n
TcYC6_Chr3	1368585	1368605	+	Simple_repeat: (AAAC)n
TcYC6_Chr3	1368788	1368876	+	Low_complexity: GA-rich
TcYC6_Chr3	1369026	1369121	+	Simple_repeat: (TTT)n
TcYC6_Chr3	1370537	1370565	+	Simple_repeat: (T)n
TcYC6_Chr3	1370783	1370812	+	Simple_repeat: (TTTG)n
TcYC6_Chr3	1372363	1372433	-	DNA/PIF-Harbinger
TcYC6_Chr3	1372434	1372458	+	Simple_repeat: (TTTA)n
TcYC6_Chr3	1372662	1372731	+	Simple_repeat: (GAACA)n
TcYC6_Chr3	1374661	1374706	+	Simple_repeat: (T)n
TcYC6_Chr3	1374797	1374818	+	Simple_repeat: (TTGT)n
TcYC6_Chr3	1374819	1374854	+	Simple_repeat: (TG)n
TcYC6_Chr3	1376028	1376046	+	Simple_repeat: (T)n
TcYC6_Chr3	1376149	1376170	+	Simple_repeat: (T)n
TcYC6_Chr3	1376231	1376276	+	Simple_repeat: (TA)n
TcYC6_Chr3	1376293	1376309	+	Simple_repeat: (T)n
TcYC6_Chr3	1376850	1376874	+	Simple_repeat: (A)n
TcYC6_Chr3	1377111	1377153	+	Simple_repeat: (A)n
TcYC6_Chr3	1378724	1378755	+	Simple_repeat: (T)n
TcYC6_Chr3	1379318	1379341	+	Simple_repeat: (T)n
TcYC6_Chr3	1379383	1379445	+	Simple_repeat: (TGTTGTT)n
TcYC6_Chr3	1379945	1379975	+	Simple_repeat: (TA)n
TcYC6_Chr3	1379990	1380014	+	Simple_repeat: (T)n
TcYC6_Chr3	1381394	1381487	+	Simple_repeat: (TTT)n
TcYC6_Chr3	1381451	1381523	+	Simple_repeat: (TTC)n
TcYC6_Chr3	1381547	1381569	+	Simple_repeat: (TTG)n
TcYC6_Chr3	1381593	1381660	+	DNA/CMC-EnSpm
TcYC6_Chr3	1382648	1382685	+	Simple_repeat: (CA)n
TcYC6_Chr3	1382728	1382804	+	Low_complexity: A-rich
TcYC6_Chr3	1382991	1383018	+	Simple_repeat: (T)n
TcYC6_Chr3	1383065	1383119	+	Simple_repeat: (GTTT)n
TcYC6_Chr3	1384850	1384876	+	Simple_repeat: (CAG)n
TcYC6_Chr3	1386415	1386451	+	Simple_repeat: (CA)n
TcYC6_Chr3	1386454	1386488	+	Simple_repeat: (T)n
TcYC6_Chr3	1386622	1386649	+	Simple_repeat: (AT)n
TcYC6_Chr3	1386731	1386750	+	Simple_repeat: (TA)n
TcYC6_Chr3	1388659	1388688	+	Simple_repeat: (T)n
TcYC6_Chr3	1388726	1388834	+	Simple_repeat: (TT)n
TcYC6_Chr3	1389408	1389455	+	Simple_repeat: (T)n
TcYC6_Chr3	1389597	1389633	+	Simple_repeat: (TTT)n
TcYC6_Chr3	1389813	1389911	+	Simple_repeat: (CAG)n
TcYC6_Chr3	1392579	1392600	+	Simple_repeat: (T)n
TcYC6_Chr3	1392718	1392774	+	Simple_repeat: (TTG)n
TcYC6_Chr3	1392788	1392819	+	Simple_repeat: (T)n
TcYC6_Chr3	1392977	1393006	+	Simple_repeat: (A)n
TcYC6_Chr3	1394187	1394232	+	Simple_repeat: (T)n
TcYC6_Chr3	1394305	1394532	-	DNA/TcMar-Tc1
TcYC6_Chr3	1394362	1394574	+	DNA/CMC-EnSpm
TcYC6_Chr3	1394590	1394634	+	Simple_repeat: (GGAGGG)n
TcYC6_Chr3	1394635	1394653	+	Low_complexity: GA-rich
TcYC6_Chr3	1394911	1394959	+	Simple_repeat: (T)n
TcYC6_Chr3	1395041	1395059	+	Simple_repeat: (CCA)n
TcYC6_Chr3	1395192	1395283	+	Simple_repeat: (T)n
TcYC6_Chr3	1395321	1395349	+	Simple_repeat: (T)n
TcYC6_Chr3	1396624	1396642	+	Simple_repeat: (T)n
TcYC6_Chr3	1396679	1396738	+	Simple_repeat: (TTTG)n
TcYC6_Chr3	1398589	1398688	+	Low_complexity: A-rich
TcYC6_Chr3	1398874	1398903	+	Simple_repeat: (TTA)n
TcYC6_Chr3	1399122	1399151	+	Simple_repeat: (TG)n
TcYC6_Chr3	1399243	1399278	+	Simple_repeat: (TTTATT)n
TcYC6_Chr3	1400036	1400080	+	Simple_repeat: (T)n
TcYC6_Chr3	1400384	1400423	+	Low_complexity: GA-rich
TcYC6_Chr3	1400575	1400625	+	Simple_repeat: (TAGA)n
TcYC6_Chr3	1400655	1400682	+	Simple_repeat: (T)n
TcYC6_Chr3	1400683	1400690	+	Simple_repeat: (ATTTTT)n
TcYC6_Chr3	1400812	1400836	+	Simple_repeat: (T)n
TcYC6_Chr3	1403063	1403088	+	Simple_repeat: (TTAT)n
TcYC6_Chr3	1403647	1403669	+	Simple_repeat: (TC)n
TcYC6_Chr3	1403670	1403695	+	Simple_repeat: (TG)n
TcYC6_Chr3	1403750	1403773	+	Simple_repeat: (TTA)n
TcYC6_Chr3	1403804	1411462	+	LINE/R1
TcYC6_Chr3	1410845	1411576	-	Unknown
TcYC6_Chr3	1411470	1417085	+	LINE/I
TcYC6_Chr3	1415744	1419311	+	Unknown
TcYC6_Chr3	1416738	1419835	+	Satellite
TcYC6_Chr3	1419378	1423737	+	LINE/I
TcYC6_Chr3	1420286	1431160	+	Unknown
TcYC6_Chr3	1431161	1434212	+	LTR/Viper
TcYC6_Chr3	1434134	1434602	+	LINE/I
TcYC6_Chr3	1434402	1434628	+	Unknown
TcYC6_Chr3	1434629	1434844	+	Satellite
TcYC6_Chr3	1434845	1436367	+	Unknown
TcYC6_Chr3	1436368	1436393	+	Simple_repeat: (AT)n
TcYC6_Chr3	1436394	1437761	+	Unknown
TcYC6_Chr3	1437750	1441454	+	Unknown
TcYC6_Chr3	1437762	1438512	+	Satellite
TcYC6_Chr3	1439864	1444416	+	Satellite
TcYC6_Chr3	1443487	1446415	+	LINE/I
TcYC6_Chr3	1444828	1447266	-	Unknown
TcYC6_Chr3	1447144	1447827	+	Satellite
TcYC6_Chr3	1447218	1448378	+	LTR/Viper
TcYC6_Chr3	1447894	1450127	+	Satellite
TcYC6_Chr3	1450128	1450398	+	Unknown
TcYC6_Chr3	1450234	1450547	+	Satellite
TcYC6_Chr3	1450548	1451610	+	Unknown
TcYC6_Chr3	1451611	1457228	+	Satellite
TcYC6_Chr3	1455040	1458021	+	LTR/Viper
TcYC6_Chr3	1457480	1464831	+	LINE/R1
TcYC6_Chr3	1465135	1469519	-	LINE/I
TcYC6_Chr3	1469511	1471942	-	LINE/I
TcYC6_Chr3	1470158	1481553	+	LINE/R2-Dualen
TcYC6_Chr3	1481540	1482408	+	DNA/PIF-Harbinger
TcYC6_Chr3	1482409	1482844	+	Unknown
TcYC6_Chr3	1481899	1483023	-	Unknown
TcYC6_Chr3	1482896	1483318	+	Unknown
TcYC6_Chr3	1482991	1483541	-	Unknown
TcYC6_Chr3	1483279	1484108	-	LTR/Gypsy
TcYC6_Chr3	1484087	1485999	-	Unknown
TcYC6_Chr3	1485536	1490633	+	Unknown
TcYC6_Chr3	1488197	1492594	-	LINE/I
TcYC6_Chr3	1492586	1495011	-	LINE/I
TcYC6_Chr3	1493233	1504832	+	LINE/R2-Dualen
TcYC6_Chr3	1498685	1505642	+	DNA/PIF-Harbinger
TcYC6_Chr3	1504993	1505110	+	Unknown
TcYC6_Chr3	1505111	1506074	-	Unknown
TcYC6_Chr3	1506042	1507785	-	Unknown
TcYC6_Chr3	1507838	1508207	+	Unknown
TcYC6_Chr3	1508009	1509330	-	Unknown
TcYC6_Chr3	1509331	1509643	+	Unknown
TcYC6_Chr3	1509644	1511199	-	Unknown
TcYC6_Chr3	1510713	1511156	-	LTR/Viper
TcYC6_Chr3	1511157	1512795	-	LTR/Gypsy
TcYC6_Chr3	1512038	1514718	-	Unknown
TcYC6_Chr3	1514400	1515738	-	DNA/PIF-Harbinger
TcYC6_Chr3	1515465	1516869	+	Unknown
TcYC6_Chr3	1516045	1518425	-	Unknown
TcYC6_Chr3	1518012	1520486	-	LINE/I
TcYC6_Chr3	1520494	1520989	+	Unknown
TcYC6_Chr3	1520977	1521419	+	LTR/Viper
TcYC6_Chr3	1521547	1521563	+	Simple_repeat: (CA)n
TcYC6_Chr3	1521564	1522516	+	Unknown
TcYC6_Chr3	1522573	1524540	+	Unknown
TcYC6_Chr3	1524539	1526125	+	Unknown
TcYC6_Chr3	1526116	1526761	+	Unknown
TcYC6_Chr3	1526744	1531896	-	Unknown
TcYC6_Chr3	1529865	1532310	+	Unknown
TcYC6_Chr3	1533027	1533161	+	Simple_repeat: (TTT)n
TcYC6_Chr3	1533178	1533200	+	Simple_repeat: (TTG)n
TcYC6_Chr3	1533225	1533254	+	Simple_repeat: (AT)n
TcYC6_Chr3	1533255	1533272	+	Simple_repeat: (ATAC)n
TcYC6_Chr3	1534274	1534311	+	Simple_repeat: (CA)n
TcYC6_Chr3	1534352	1534425	+	Low_complexity: GA-rich
TcYC6_Chr3	1534621	1534646	+	Simple_repeat: (T)n
TcYC6_Chr3	1534693	1534747	+	Simple_repeat: (GTTT)n
TcYC6_Chr3	1535900	1535952	+	Simple_repeat: (TT)n
TcYC6_Chr3	1538066	1538102	+	Simple_repeat: (CA)n
TcYC6_Chr3	1538105	1538138	+	Simple_repeat: (T)n
TcYC6_Chr3	1538272	1538301	+	Simple_repeat: (AT)n
TcYC6_Chr3	1538383	1538406	+	Simple_repeat: (TA)n
TcYC6_Chr3	1540314	1540343	+	Simple_repeat: (T)n
TcYC6_Chr3	1540381	1540491	+	Simple_repeat: (TT)n
TcYC6_Chr3	1541065	1541095	+	Simple_repeat: (T)n
TcYC6_Chr3	1541081	1541109	+	Simple_repeat: (CT)n
TcYC6_Chr3	1541246	1541283	+	Simple_repeat: (TTT)n
TcYC6_Chr3	1541469	1541512	+	Simple_repeat: (ACC)n
TcYC6_Chr3	1541514	1541572	+	Simple_repeat: (AGC)n
TcYC6_Chr3	1544239	1544259	+	Simple_repeat: (T)n
TcYC6_Chr3	1544377	1544433	+	Simple_repeat: (TTG)n
TcYC6_Chr3	1544447	1544478	+	Simple_repeat: (T)n
TcYC6_Chr3	1544636	1544665	+	Simple_repeat: (A)n
TcYC6_Chr3	1545847	1545892	+	Simple_repeat: (T)n
TcYC6_Chr3	1545961	1545984	+	Simple_repeat: (A)n
TcYC6_Chr3	1545987	1546014	+	Simple_repeat: (ACC)n
TcYC6_Chr3	1546055	1546080	+	Low_complexity: GA-rich
TcYC6_Chr3	1546081	1546110	+	Low_complexity: A-rich
TcYC6_Chr3	1546111	1546127	+	Low_complexity: GA-rich
TcYC6_Chr3	1546152	1546227	+	Simple_repeat: (TT)n
TcYC6_Chr3	1546228	1546242	+	Simple_repeat: (TTG)n
TcYC6_Chr3	1546252	1546295	+	Simple_repeat: (GGAGGG)n
TcYC6_Chr3	1546296	1546314	+	Low_complexity: GA-rich
TcYC6_Chr3	1546572	1546621	+	Simple_repeat: (T)n
TcYC6_Chr3	1546703	1546721	+	Simple_repeat: (CCA)n
TcYC6_Chr3	1546854	1546946	+	Simple_repeat: (TTGTTT)n
TcYC6_Chr3	1546984	1547010	+	Simple_repeat: (T)n
TcYC6_Chr3	1548281	1548299	+	Simple_repeat: (T)n
TcYC6_Chr3	1548336	1548396	+	Simple_repeat: (TTTG)n
TcYC6_Chr3	1550246	1550346	+	Low_complexity: A-rich
TcYC6_Chr3	1550532	1550561	+	Simple_repeat: (TTA)n
TcYC6_Chr3	1550780	1550809	+	Simple_repeat: (TG)n
TcYC6_Chr3	1550901	1550936	+	Simple_repeat: (TTTATT)n
TcYC6_Chr3	1551608	1551646	+	Simple_repeat: (TTTC)n
TcYC6_Chr3	1551694	1551735	+	Simple_repeat: (T)n
TcYC6_Chr3	1552033	1552072	+	Low_complexity: GA-rich
TcYC6_Chr3	1552147	1552181	+	Simple_repeat: (T)n
TcYC6_Chr3	1552235	1552281	+	Simple_repeat: (TAGA)n
TcYC6_Chr3	1552311	1552338	+	Simple_repeat: (T)n
TcYC6_Chr3	1552339	1552346	+	Simple_repeat: (ATTTTT)n
TcYC6_Chr3	1552421	1552448	+	Simple_repeat: (AT)n
TcYC6_Chr3	1552478	1552504	+	Simple_repeat: (T)n
TcYC6_Chr3	1554728	1554749	+	Simple_repeat: (TTAT)n
TcYC6_Chr3	1555313	1555346	+	Simple_repeat: (TG)n
TcYC6_Chr3	1555401	1555424	+	Simple_repeat: (TTA)n
TcYC6_Chr3	1555455	1563118	+	LINE/R1
TcYC6_Chr3	1562501	1563232	-	Unknown
TcYC6_Chr3	1563126	1567437	+	LINE/I
TcYC6_Chr3	1567419	1570889	+	Unknown
TcYC6_Chr3	1568318	1571400	+	Satellite
TcYC6_Chr3	1570943	1574481	+	LINE/I
TcYC6_Chr3	1574440	1581186	+	Unknown
TcYC6_Chr3	1581066	1581324	+	Satellite
TcYC6_Chr3	1581325	1584688	+	Unknown
TcYC6_Chr3	1582628	1585679	+	LTR/Viper
TcYC6_Chr3	1584689	1584974	+	Satellite
TcYC6_Chr3	1585606	1592005	+	LINE/I
TcYC6_Chr3	1592037	1592552	+	LTR/Copia
TcYC6_Chr3	1592214	1595318	+	Satellite
TcYC6_Chr3	1594848	1599169	+	LINE/I
TcYC6_Chr3	1595755	1608789	+	Unknown
TcYC6_Contig70	1	1200	-	Unknown
TcYC6_Contig70	1201	7093	-	LTR/Viper
TcYC6_Contig70	7056	35502	+	Satellite
TcYC6_Contig71	1	38931	+	Unknown
TcYC6_Contig72	1	32742	+	Unknown
TcYC6_Contig73	1	2410	+	DNA/PIF-Harbinger
TcYC6_Contig73	2411	2466	+	Simple_repeat: (AT)n
TcYC6_Contig73	2467	3277	+	DNA/PIF-Harbinger
TcYC6_Contig73	3278	3715	+	Unknown
TcYC6_Contig73	2743	3781	-	Unknown
TcYC6_Contig73	3782	4254	-	LTR/Viper
TcYC6_Contig73	4255	4591	-	Unknown
TcYC6_Contig73	4529	5170	-	Satellite
TcYC6_Contig73	4690	6526	-	Unknown
TcYC6_Contig73	6527	9673	-	LTR/Copia
TcYC6_Contig73	9861	9887	+	Simple_repeat: (TTTAT)n
TcYC6_Contig73	10758	15563	-	LINE/I
TcYC6_Contig73	15564	16237	+	Unknown
TcYC6_Contig73	15631	16356	-	LTR/Viper
TcYC6_Contig73	15773	20113	-	Satellite
TcYC6_Contig73	18045	20365	-	Unknown
TcYC6_Contig73	19888	20638	-	LTR/Viper
TcYC6_Contig73	20459	24425	-	Satellite
TcYC6_Contig73	24426	24453	+	Simple_repeat: (T)n
TcYC6_Contig73	24454	24525	-	Satellite
TcYC6_Contig73	24455	27494	-	LTR/Viper
TcYC6_Contig73	27495	39730	+	Unknown
TcYC6_Contig74	1	5129	+	LTR/Viper
TcYC6_Contig74	5130	14424	+	Unknown
TcYC6_Contig74	14101	14869	+	LTR/Gypsy
TcYC6_Contig74	14354	14445	+	LINE/I
TcYC6_Contig74	14446	15058	+	LTR/Viper
TcYC6_Contig74	15053	17033	+	LINE/I
TcYC6_Contig74	17038	27777	-	LINE/R2-Dualen
TcYC6_Contig74	25986	30558	+	LINE/I
TcYC6_Contig74	30559	30814	-	Unknown
TcYC6_Contig74	30815	30846	+	Simple_repeat: (AT)n
TcYC6_Contig74	30847	33030	+	LINE/I
TcYC6_Contig74	33031	35648	-	Unknown
TcYC6_Contig74	33651	39467	+	Unknown
TcYC6_Contig74	39468	39959	-	Unknown
TcYC6_Contig74	39960	40140	+	Unknown
TcYC6_Contig74	40132	42191	+	Unknown
TcYC6_Contig74	41213	42832	-	Unknown
TcYC6_Contig74	42833	42968	-	LTR/Viper
TcYC6_Contig74	42969	43000	+	Simple_repeat: (AT)n
TcYC6_Contig74	43001	45653	-	LTR/Viper
TcYC6_Contig74	45635	47184	-	LTR/Viper
TcYC6_Contig74	47185	56665	-	Unknown
TcYC6_Contig75	1	481	+	Unknown
TcYC6_Contig75	301	4829	-	Unknown
TcYC6_Contig75	4096	5034	+	Simple_repeat
TcYC6_Contig75	4926	5638	+	Unknown
TcYC6_Contig75	5208	6033	+	Simple_repeat
TcYC6_Contig75	5216	6232	-	Unknown
TcYC6_Contig75	5869	6402	+	Unknown
TcYC6_Contig75	6555	10268	+	Unknown
TcYC6_Contig75	7497	10440	-	DNA/Academ-1
TcYC6_Contig75	10441	10465	+	Simple_repeat: (GT)n
TcYC6_Contig75	10466	10867	-	DNA/Academ-1
TcYC6_Contig75	10868	11034	+	Unknown
TcYC6_Contig75	11104	11175	+	Unknown
TcYC6_Contig75	11212	11345	+	LINE/DRE
TcYC6_Contig75	11332	12215	-	Unknown
TcYC6_Contig75	11531	12037	+	Unknown
TcYC6_Contig75	12038	13826	-	LTR/Copia
TcYC6_Contig75	13440	19720	+	Unknown
TcYC6_Contig75	15989	20516	-	Unknown
TcYC6_Contig75	19788	20686	+	Simple_repeat
TcYC6_Contig75	20613	21325	+	Unknown
TcYC6_Contig75	20895	21720	+	Simple_repeat
TcYC6_Contig75	20903	21919	-	Unknown
TcYC6_Contig75	21556	22090	+	Unknown
TcYC6_Contig75	22246	25959	+	Unknown
TcYC6_Contig75	23203	26543	-	DNA/Academ-1
TcYC6_Contig75	26544	26592	-	Unknown
TcYC6_Contig75	26687	27595	-	DNA/PIF-Harbinger
TcYC6_Contig75	27495	28673	+	Unknown
TcYC6_Contig75	28674	31991	-	DNA/Academ-1
TcYC6_Contig75	31992	32158	+	Unknown
TcYC6_Contig75	32228	32299	+	Unknown
TcYC6_Contig75	32336	32469	+	LINE/DRE
TcYC6_Contig75	32456	33341	-	Unknown
TcYC6_Contig75	32655	33163	+	Unknown
TcYC6_Contig75	33164	34954	-	LTR/Copia
TcYC6_Contig75	34565	38079	+	Unknown
TcYC6_Contig75	35310	38251	-	DNA/Academ-1
TcYC6_Contig75	38252	38279	+	Simple_repeat: (GT)n
TcYC6_Contig75	38280	38680	-	DNA/Academ-1
TcYC6_Contig75	38681	38847	+	Unknown
TcYC6_Contig75	38917	38988	+	Unknown
TcYC6_Contig75	39025	39158	+	LINE/DRE
TcYC6_Contig75	39145	40029	-	Unknown
TcYC6_Contig75	39344	39851	+	Unknown
TcYC6_Contig75	39852	41643	-	LTR/Copia
TcYC6_Contig75	41254	43512	+	Unknown
TcYC6_Contig76	1	910	-	DNA/PIF-Harbinger
TcYC6_Contig77	2	1047	-	DNA/CMC-EnSpm
TcYC6_Contig77	380	1205	+	Unknown
TcYC6_Contig77	1137	1302	-	DNA/CMC-EnSpm
TcYC6_Contig77	1305	1575	+	Unknown
TcYC6_Contig77	1559	2035	+	Unknown
TcYC6_Contig77	1643	5960	+	Satellite
TcYC6_Contig77	3704	7201	-	Unknown
TcYC6_Contig77	6798	20519	-	LINE/R2-Dualen
TcYC6_Contig77	18914	20805	+	LINE/I
TcYC6_Contig77	20643	20913	+	Unknown
TcYC6_Contig77	20700	21085	+	LTR/Viper
TcYC6_Contig77	21086	23542	-	Unknown
TcYC6_Contig77	23386	24073	+	Satellite
TcYC6_Contig77	24074	24631	+	LTR/Viper
TcYC6_Contig77	24168	26387	+	Satellite
TcYC6_Contig77	24686	26658	+	Unknown
TcYC6_Contig77	26495	27075	+	Satellite
TcYC6_Contig77	26810	28176	+	Unknown
TcYC6_Contig77	27769	30678	+	Satellite
TcYC6_Contig77	29743	30828	+	LINE/I
TcYC6_Contig77	30691	31294	-	Unknown
TcYC6_Contig77	30784	33200	+	Unknown
TcYC6_Contig77	31085	33567	+	LTR/Viper
TcYC6_Contig77	33568	34158	-	Unknown
TcYC6_Contig77	34159	36507	+	LTR/Viper
TcYC6_Contig77	36508	38940	-	DNA/CMC-EnSpm
TcYC6_Contig77	38941	38965	+	Simple_repeat: (TC)n
TcYC6_Contig77	38966	39045	+	LTR/Viper
TcYC6_Contig77	39046	43779	-	DNA/CMC-EnSpm
TcYC6_Contig77	43780	43859	+	Unknown
TcYC6_Contig77	43897	44047	+	Unknown
TcYC6_Contig77	44031	45741	+	Unknown
TcYC6_Contig77	44293	47909	+	Satellite
TcYC6_Contig78	1	2093	+	Unknown
TcYC6_Contig78	1550	3808	-	Unknown
TcYC6_Contig78	2120	11331	+	Unknown
TcYC6_Contig78	10809	13039	-	Unknown
TcYC6_Contig78	11358	20603	+	Unknown
TcYC6_Contig78	20062	22332	-	Unknown
TcYC6_Contig78	20639	24753	+	Unknown
TcYC6_Contig78	24754	24785	+	Simple_repeat: (AT)n
TcYC6_Contig78	24786	29883	+	Unknown
TcYC6_Contig78	29349	31603	-	Unknown
TcYC6_Contig78	29910	39165	+	Unknown
TcYC6_Contig78	38628	40887	-	Unknown
TcYC6_Contig78	39192	47928	+	Unknown
TcYC6_Contig78	45820	50060	-	Unknown
TcYC6_Contig78	48362	57618	+	Unknown
TcYC6_Contig78	57079	57980	-	Unknown
TcYC6_Contig78	57833	60246	+	Unknown
TcYC6_Contig78	60247	60280	+	Simple_repeat: (AT)n
TcYC6_Contig78	60281	64870	+	Unknown
TcYC6_Contig78	62757	64726	-	Unknown
TcYC6_Contig78	64727	65935	-	DNA/PIF-Harbinger
TcYC6_Contig78	65936	74491	+	Unknown
TcYC6_Contig78	72391	76612	-	Unknown
TcYC6_Contig78	74919	83659	+	Unknown
TcYC6_Contig78	81540	85784	-	Unknown
TcYC6_Contig78	84091	93329	+	Unknown
TcYC6_Contig78	92802	95053	-	Unknown
TcYC6_Contig78	93355	102600	+	Unknown
TcYC6_Contig78	102060	104321	-	Unknown
TcYC6_Contig78	102633	111884	+	Unknown
TcYC6_Contig78	111339	113612	-	Unknown
TcYC6_Contig78	111918	120638	+	Unknown
TcYC6_Contig78	118540	120493	-	Unknown
TcYC6_Contig78	120494	121706	-	DNA/PIF-Harbinger
TcYC6_Contig78	121707	127165	+	Unknown
TcYC6_Contig79	1	424	+	Unknown
TcYC6_Contig79	398	417	-	Unknown
TcYC6_Contig79	418	859	+	LTR/Viper
TcYC6_Contig79	860	1914	-	Unknown
TcYC6_Contig79	1519	3369	-	LINE/R2-Dualen
TcYC6_Contig79	3361	3426	-	Unknown
TcYC6_Contig79	3427	3734	-	LINE/R2-Dualen
TcYC6_Contig79	3706	5518	-	LINE/R2-Dualen
TcYC6_Contig79	5483	11524	-	Unknown
TcYC6_Contig79	8376	17415	+	Unknown
TcYC6_Contig79	16838	19218	+	Satellite
TcYC6_Contig79	17464	23654	+	LTR/Viper
TcYC6_Contig79	23655	27001	+	LTR
TcYC6_Contig79	26991	31829	-	DNA/CMC-EnSpm
TcYC6_Contig79	27002	29519	+	LTR/Viper
TcYC6_Contig79	31165	31994	+	Unknown
TcYC6_Contig79	31919	36804	-	DNA/CMC-EnSpm
TcYC6_Contig79	36805	37047	+	Unknown
TcYC6_Contig79	37031	37658	+	Unknown
TcYC6_Contig79	37290	40276	+	Satellite
TcYC6_Chr4	10	28	-	Satellite
TcYC6_Chr4	29	121	+	Simple_repeat: (CCTAAC)n
TcYC6_Chr4	122	147	-	Satellite
TcYC6_Chr4	148	449	-	Unknown
TcYC6_Chr4	450	3032	-	Satellite
TcYC6_Chr4	1041	3286	-	Unknown
TcYC6_Chr4	1835	4064	-	LINE/R1
TcYC6_Chr4	3142	5976	+	Unknown
TcYC6_Chr4	4952	6117	-	Satellite
TcYC6_Chr4	5991	15404	-	Unknown
TcYC6_Chr4	11993	16299	-	LINE/I
TcYC6_Chr4	15840	18925	-	Satellite
TcYC6_Chr4	18587	19102	-	LTR/Copia
TcYC6_Chr4	19134	24919	-	LINE/I
TcYC6_Chr4	22064	25402	-	LTR/Viper
TcYC6_Chr4	24535	26320	+	Unknown
TcYC6_Chr4	25501	27026	-	LINE/R1
TcYC6_Chr4	26448	27698	-	Satellite
TcYC6_Chr4	27674	27973	-	Satellite
TcYC6_Chr4	27984	28003	+	Simple_repeat: (A)n
TcYC6_Chr4	28123	28145	+	Simple_repeat: (A)n
TcYC6_Chr4	30334	30355	+	Simple_repeat: (TG)n
TcYC6_Chr4	31087	31155	-	DNA/hAT-Tag1
TcYC6_Chr4	31156	31183	+	Simple_repeat: (AT)n
TcYC6_Chr4	34894	34923	+	Simple_repeat: (T)n
TcYC6_Chr4	34924	39224	+	LTR/Viper
TcYC6_Chr4	39009	39272	+	Unknown
TcYC6_Chr4	39713	39754	+	Simple_repeat: (ATT)n
TcYC6_Chr4	39906	44657	-	LINE/I
TcYC6_Chr4	44661	49526	-	Satellite
TcYC6_Chr4	49324	49680	-	Unknown
TcYC6_Chr4	49665	49820	-	Satellite
TcYC6_Chr4	49691	49986	-	LTR
TcYC6_Chr4	49735	52973	-	Unknown
TcYC6_Chr4	51621	55871	-	LINE/I
TcYC6_Chr4	55885	59716	-	LINE/I
TcYC6_Chr4	58102	70467	+	LINE/R2-Dualen
TcYC6_Chr4	65963	71277	+	Unknown
TcYC6_Chr4	71279	74875	+	Unknown
TcYC6_Chr4	72260	75807	-	Unknown
TcYC6_Chr4	74434	77589	-	LINE/I
TcYC6_Chr4	78685	78748	+	Simple_repeat: (A)n
TcYC6_Chr4	78932	78959	+	Simple_repeat: (A)n
TcYC6_Chr4	79398	81511	+	LINE/I
TcYC6_Chr4	81515	82066	-	LTR/Viper
TcYC6_Chr4	83165	83192	+	Simple_repeat: (A)n
TcYC6_Chr4	83386	83411	+	Simple_repeat: (TTA)n
TcYC6_Chr4	83427	83446	+	Simple_repeat: (T)n
TcYC6_Chr4	83713	83753	+	Simple_repeat: (TT)n
TcYC6_Chr4	83901	83954	+	Simple_repeat: (TTA)n
TcYC6_Chr4	85085	85215	+	Simple_repeat: (TTTT)n
TcYC6_Chr4	85217	85243	+	Simple_repeat: (CT)n
TcYC6_Chr4	85272	85293	+	Simple_repeat: (ATT)n
TcYC6_Chr4	85846	85885	+	Simple_repeat: (TAT)n
TcYC6_Chr4	85940	85979	+	Simple_repeat: (A)n
TcYC6_Chr4	86876	86893	+	Simple_repeat: (AT)n
TcYC6_Chr4	86938	86973	+	Simple_repeat: (T)n
TcYC6_Chr4	90341	90372	+	Simple_repeat: (GGACGC)n
TcYC6_Chr4	90513	90549	+	Simple_repeat: (GTTGTT)n
TcYC6_Chr4	90550	90592	+	Simple_repeat: (ATT)n
TcYC6_Chr4	90593	90629	+	Simple_repeat: (GTTGTT)n
TcYC6_Chr4	91357	91388	+	Simple_repeat: (T)n
TcYC6_Chr4	91389	91395	+	Simple_repeat: (GTTTTT)n
TcYC6_Chr4	93625	93657	+	Simple_repeat: (TA)n
TcYC6_Chr4	93806	97948	+	LTR/Viper
TcYC6_Chr4	97984	98056	+	Simple_repeat: (T)n
TcYC6_Chr4	99790	99812	+	Simple_repeat: (TA)n
TcYC6_Chr4	100018	100049	+	Simple_repeat: (T)n
TcYC6_Chr4	100948	100967	+	Simple_repeat: (A)n
TcYC6_Chr4	101584	101642	+	Simple_repeat: (TT)n
TcYC6_Chr4	103527	103550	+	Simple_repeat: (A)n
TcYC6_Chr4	103584	103606	+	Simple_repeat: (T)n
TcYC6_Chr4	104651	104675	+	Simple_repeat: (TAAA)n
TcYC6_Chr4	104690	104723	+	Simple_repeat: (T)n
TcYC6_Chr4	106680	106708	+	Simple_repeat: (TTA)n
TcYC6_Chr4	108519	108561	+	Simple_repeat: (TTCGGA)n
TcYC6_Chr4	113030	113035	+	Simple_repeat: (TTGTTG)n
TcYC6_Chr4	113036	113068	+	Simple_repeat: (TTTTTG)n
TcYC6_Chr4	114613	114651	+	Simple_repeat: (T)n
TcYC6_Chr4	115735	115773	+	Simple_repeat: (T)n
TcYC6_Chr4	118026	118074	+	Simple_repeat: (T)n
TcYC6_Chr4	121248	121319	+	Simple_repeat: (T)n
TcYC6_Chr4	123799	123829	+	Simple_repeat: (TTGT)n
TcYC6_Chr4	123853	123871	+	Simple_repeat: (TC)n
TcYC6_Chr4	123890	123921	+	Low_complexity: A-rich
TcYC6_Chr4	123953	123980	+	Simple_repeat: (A)n
TcYC6_Chr4	124826	124862	+	Simple_repeat: (TCTC)n
TcYC6_Chr4	127159	127222	+	Simple_repeat: (TT)n
TcYC6_Chr4	128876	128895	+	Simple_repeat: (T)n
TcYC6_Chr4	128963	128989	+	Simple_repeat: (AT)n
TcYC6_Chr4	130486	130551	+	Simple_repeat: (TTTT)n
TcYC6_Chr4	130628	130663	+	Simple_repeat: (T)n
TcYC6_Chr4	131657	131693	+	Simple_repeat: (T)n
TcYC6_Chr4	131719	131745	+	Simple_repeat: (T)n
TcYC6_Chr4	131844	131852	+	Simple_repeat: (TG)n
TcYC6_Chr4	131853	131872	+	Simple_repeat: (T)n
TcYC6_Chr4	131873	131889	+	Simple_repeat: (TG)n
TcYC6_Chr4	132101	132147	+	Simple_repeat: (T)n
TcYC6_Chr4	132263	132288	+	Simple_repeat: (TTTA)n
TcYC6_Chr4	132295	132342	+	Simple_repeat: (T)n
TcYC6_Chr4	132561	132601	+	Simple_repeat: (TATA)n
TcYC6_Chr4	132648	132667	+	Simple_repeat: (AAC)n
TcYC6_Chr4	132668	132688	+	Low_complexity: A-rich
TcYC6_Chr4	132745	132809	+	LINE/L2
TcYC6_Chr4	132848	132877	+	Simple_repeat: (AT)n
TcYC6_Chr4	133032	133060	+	Simple_repeat: (T)n
TcYC6_Chr4	133141	133181	+	Simple_repeat: (T)n
TcYC6_Chr4	135129	135167	+	Low_complexity: GA-rich
TcYC6_Chr4	135394	135430	+	Simple_repeat: (AAC)n
TcYC6_Chr4	137589	137623	+	Simple_repeat: (ATT)n
TcYC6_Chr4	137607	137625	+	Simple_repeat: (T)n
TcYC6_Chr4	137700	137728	+	Simple_repeat: (TTTTG)n
TcYC6_Chr4	137756	137796	+	Simple_repeat: (T)n
TcYC6_Chr4	137863	137892	+	Simple_repeat: (ATT)n
TcYC6_Chr4	139786	139840	+	Simple_repeat: (T)n
TcYC6_Chr4	139878	139920	+	Simple_repeat: (T)n
TcYC6_Chr4	140064	140105	+	Simple_repeat: (TT)n
TcYC6_Chr4	142536	143082	+	LTR/Viper
TcYC6_Chr4	144104	144143	+	Simple_repeat: (T)n
TcYC6_Chr4	148245	148275	+	Simple_repeat: (GTATGT)n
TcYC6_Chr4	148276	148283	+	Simple_repeat: (GTGT)n
TcYC6_Chr4	148309	148343	+	Simple_repeat: (T)n
TcYC6_Chr4	149316	149345	+	Simple_repeat: (T)n
TcYC6_Chr4	149456	149476	+	Simple_repeat: (GGT)n
TcYC6_Chr4	149674	149690	+	Simple_repeat: (CA)n
TcYC6_Chr4	149702	149743	+	Simple_repeat: (T)n
TcYC6_Chr4	149800	149819	+	Simple_repeat: (AT)n
TcYC6_Chr4	151091	151121	+	Simple_repeat: (TATT)n
TcYC6_Chr4	151446	151472	+	Low_complexity: A-rich
TcYC6_Chr4	153101	153148	+	Simple_repeat: (TTTG)n
TcYC6_Chr4	154392	154415	+	Simple_repeat: (A)n
TcYC6_Chr4	154575	154612	+	Simple_repeat: (T)n
TcYC6_Chr4	155342	155362	+	Simple_repeat: (T)n
TcYC6_Chr4	156079	156153	+	Simple_repeat: (T)n
TcYC6_Chr4	156199	156217	+	Simple_repeat: (T)n
TcYC6_Chr4	156233	156251	+	Simple_repeat: (A)n
TcYC6_Chr4	156293	156360	+	Low_complexity: GA-rich
TcYC6_Chr4	156421	156453	+	Simple_repeat: (T)n
TcYC6_Chr4	156604	156646	+	Simple_repeat: (TAT)n
TcYC6_Chr4	156732	156788	+	Simple_repeat: (T)n
TcYC6_Chr4	156789	156800	+	Simple_repeat: (TCTTCTT)n
TcYC6_Chr4	160187	160222	+	Simple_repeat: (AT)n
TcYC6_Chr4	160373	160397	+	Simple_repeat: (GT)n
TcYC6_Chr4	160522	160552	+	Simple_repeat: (TTTGT)n
TcYC6_Chr4	161036	161082	+	Simple_repeat: (T)n
TcYC6_Chr4	161153	161197	+	Simple_repeat: (T)n
TcYC6_Chr4	161924	161945	+	Simple_repeat: (TG)n
TcYC6_Chr4	161980	162027	+	Low_complexity: A-rich
TcYC6_Chr4	162254	162277	+	Simple_repeat: (TG)n
TcYC6_Chr4	162959	162997	+	Simple_repeat: (TTG)n
TcYC6_Chr4	164249	164326	+	Simple_repeat: (TC)n
TcYC6_Chr4	164327	164336	+	Simple_repeat: (CTCTTT)n
TcYC6_Chr4	165488	165517	+	Simple_repeat: (GGTGG)n
TcYC6_Chr4	165728	165756	+	Simple_repeat: (T)n
TcYC6_Chr4	165818	165835	+	Simple_repeat: (GCA)n
TcYC6_Chr4	165893	165921	+	Simple_repeat: (AT)n
TcYC6_Chr4	166202	166299	+	LINE/I
TcYC6_Chr4	166342	166404	+	Simple_repeat: (TTGT)n
TcYC6_Chr4	168674	168711	+	Low_complexity: A-rich
TcYC6_Chr4	168825	168856	+	Simple_repeat: (CATA)n
TcYC6_Chr4	168958	169054	+	Simple_repeat: (TTTTTG)n
TcYC6_Chr4	169364	169371	+	Simple_repeat: (CTCTCTT)n
TcYC6_Chr4	169372	169423	+	Simple_repeat: (T)n
TcYC6_Chr4	169424	169431	+	Simple_repeat: (CTCTCTT)n
TcYC6_Chr4	169702	169733	+	Simple_repeat: (T)n
TcYC6_Chr4	169993	170027	+	Simple_repeat: (T)n
TcYC6_Chr4	172111	172143	+	Simple_repeat: (GGAT)n
TcYC6_Chr4	172210	172231	+	Simple_repeat: (TACA)n
TcYC6_Chr4	172243	172272	+	Simple_repeat: (TG)n
TcYC6_Chr4	172375	172396	+	Simple_repeat: (TTGT)n
TcYC6_Chr4	173168	173193	+	Simple_repeat: (TG)n
TcYC6_Chr4	173346	173379	+	Simple_repeat: (TG)n
TcYC6_Chr4	173536	173569	+	Simple_repeat: (T)n
TcYC6_Chr4	174427	174445	+	Simple_repeat: (CA)n
TcYC6_Chr4	174446	174466	+	Simple_repeat: (AG)n
TcYC6_Chr4	174467	174474	+	Simple_repeat: (CA)n
TcYC6_Chr4	175165	175195	+	Simple_repeat: (T)n
TcYC6_Chr4	176053	176076	+	Simple_repeat: (A)n
TcYC6_Chr4	176097	176118	+	Simple_repeat: (T)n
TcYC6_Chr4	176179	176242	+	Simple_repeat: (TATG)n
TcYC6_Chr4	176224	176257	+	Simple_repeat: (TATTTT)n
TcYC6_Chr4	176382	176417	+	Simple_repeat: (TTTA)n
TcYC6_Chr4	177054	177073	+	Simple_repeat: (GGA)n
TcYC6_Chr4	177505	177536	+	Simple_repeat: (TG)n
TcYC6_Chr4	177562	177594	+	Simple_repeat: (T)n
TcYC6_Chr4	179171	179220	+	Simple_repeat: (TA)n
TcYC6_Chr4	182207	182263	-	LINE/L2
TcYC6_Chr4	185667	185692	+	Simple_repeat: (ATAT)n
TcYC6_Chr4	185731	185776	+	Simple_repeat: (T)n
TcYC6_Chr4	186847	186891	+	Simple_repeat: (T)n
TcYC6_Chr4	186892	186938	+	Simple_repeat: (TGT)n
TcYC6_Chr4	187086	187105	+	Simple_repeat: (TTAT)n
TcYC6_Chr4	188305	188342	+	Simple_repeat: (T)n
TcYC6_Chr4	189162	189273	+	Unknown
TcYC6_Chr4	189185	190802	-	Unknown
TcYC6_Chr4	190065	190222	+	LTR/Gypsy
TcYC6_Chr4	190223	190929	-	LINE/I
TcYC6_Chr4	191429	191514	+	Simple_repeat: (TTT)n
TcYC6_Chr4	192401	192433	+	Simple_repeat: (ATT)n
TcYC6_Chr4	192432	192470	+	Simple_repeat: (TTTGTT)n
TcYC6_Chr4	192539	192566	+	Simple_repeat: (GTTG)n
TcYC6_Chr4	193329	193405	+	Simple_repeat: (TTG)n
TcYC6_Chr4	194261	194347	+	Simple_repeat: (TT)n
TcYC6_Chr4	194440	194477	+	Simple_repeat: (AGC)n
TcYC6_Chr4	196786	196861	+	Simple_repeat: (TTT)n
TcYC6_Chr4	196841	196862	+	Simple_repeat: (TG)n
TcYC6_Chr4	197072	197131	+	Simple_repeat: (TTT)n
TcYC6_Chr4	197872	197891	+	Simple_repeat: (A)n
TcYC6_Chr4	198143	198171	+	Simple_repeat: (TGT)n
TcYC6_Chr4	199558	199615	+	Simple_repeat: (TTT)n
TcYC6_Chr4	199616	199639	+	Simple_repeat: (T)n
TcYC6_Chr4	200064	200090	+	Simple_repeat: (TGT)n
TcYC6_Chr4	200212	200246	+	Simple_repeat: (TTA)n
TcYC6_Chr4	201514	201538	+	Simple_repeat: (TTTTA)n
TcYC6_Chr4	201664	201713	+	Low_complexity: A-rich
TcYC6_Chr4	204118	204134	+	Simple_repeat: (TTTC)n
TcYC6_Chr4	204135	204162	+	Simple_repeat: (T)n
TcYC6_Chr4	204194	204241	+	Simple_repeat: (TAT)n
TcYC6_Chr4	204337	204366	+	Simple_repeat: (GCGTGG)n
TcYC6_Chr4	204716	204744	+	Simple_repeat: (T)n
TcYC6_Chr4	204779	204816	+	Simple_repeat: (T)n
TcYC6_Chr4	204926	204981	+	Simple_repeat: (T)n
TcYC6_Chr4	205029	205046	+	Simple_repeat: (TG)n
TcYC6_Chr4	208728	208853	+	Simple_repeat: (GTTTTT)n
TcYC6_Chr4	210844	210884	+	Simple_repeat: (T)n
TcYC6_Chr4	212439	212460	+	Simple_repeat: (TGG)n
TcYC6_Chr4	214303	214334	+	Simple_repeat: (T)n
TcYC6_Chr4	216427	217790	+	LINE/L2
TcYC6_Chr4	217226	218558	-	Unknown
TcYC6_Chr4	218217	221451	+	Unknown
TcYC6_Chr4	218666	226387	-	LTR/Viper
TcYC6_Chr4	226913	226935	+	Simple_repeat: (T)n
TcYC6_Chr4	229011	229051	+	Simple_repeat: (AATA)n
TcYC6_Chr4	229172	229210	+	Simple_repeat: (T)n
TcYC6_Chr4	229261	229308	+	Low_complexity: A-rich
TcYC6_Chr4	230009	230074	+	Simple_repeat: (TATT)n
TcYC6_Chr4	230095	230122	+	Simple_repeat: (T)n
TcYC6_Chr4	230438	230491	+	Simple_repeat: (AATAT)n
TcYC6_Chr4	231222	231266	+	Simple_repeat: (TTA)n
TcYC6_Chr4	231292	231333	+	Simple_repeat: (ATA)n
TcYC6_Chr4	242584	242617	+	Simple_repeat: (CTTTTG)n
TcYC6_Chr4	242652	242689	+	Simple_repeat: (AT)n
TcYC6_Chr4	243908	243939	+	Simple_repeat: (T)n
TcYC6_Chr4	244037	244141	+	Simple_repeat: (TTT)n
TcYC6_Chr4	244979	245010	+	Simple_repeat: (T)n
TcYC6_Chr4	245115	245146	+	Simple_repeat: (CAA)n
TcYC6_Chr4	245250	245268	+	Simple_repeat: (T)n
TcYC6_Chr4	245433	245457	+	Simple_repeat: (T)n
TcYC6_Chr4	245793	245812	+	Simple_repeat: (T)n
TcYC6_Chr4	245887	245906	+	Simple_repeat: (TA)n
TcYC6_Chr4	245996	246054	+	Simple_repeat: (TTTGT)n
TcYC6_Chr4	253431	253450	+	Simple_repeat: (GGT)n
TcYC6_Chr4	253650	253667	+	Simple_repeat: (T)n
TcYC6_Chr4	254483	254522	+	Simple_repeat: (T)n
TcYC6_Chr4	254698	254723	+	Simple_repeat: (A)n
TcYC6_Chr4	254777	256826	+	LTR/Viper
TcYC6_Chr4	256855	280154	+	LTR/Viper
TcYC6_Chr4	280257	280282	+	Simple_repeat: (T)n
TcYC6_Chr4	280506	280528	+	Simple_repeat: (TA)n
TcYC6_Chr4	280659	280830	+	LINE/I
TcYC6_Chr4	280841	289765	-	DNA/PIF-Harbinger
TcYC6_Chr4	289766	289813	+	LINE/I
TcYC6_Chr4	289856	289883	+	Simple_repeat: (ATT)n
TcYC6_Chr4	291159	291184	+	Simple_repeat: (AT)n
TcYC6_Chr4	291410	291438	+	Simple_repeat: (T)n
TcYC6_Chr4	293619	293636	+	Simple_repeat: (AGG)n
TcYC6_Chr4	294391	294407	+	Simple_repeat: (TC)n
TcYC6_Chr4	294409	294419	+	Simple_repeat: (TATTA)n
TcYC6_Chr4	294420	294445	+	Simple_repeat: (TA)n
TcYC6_Chr4	294944	294974	+	Simple_repeat: (T)n
TcYC6_Chr4	297742	297815	+	Simple_repeat: (TTA)n
TcYC6_Chr4	297851	298251	-	Unknown
TcYC6_Chr4	297970	298085	-	DNA/PIF-Harbinger
TcYC6_Chr4	298086	298308	+	Unknown
TcYC6_Chr4	298309	298349	-	DNA/PIF-Harbinger
TcYC6_Chr4	298716	301643	+	LTR/Viper
TcYC6_Chr4	301695	301769	+	Simple_repeat: (TT)n
TcYC6_Chr4	301992	302010	+	Simple_repeat: (TA)n
TcYC6_Chr4	302141	302313	+	LINE/I
TcYC6_Chr4	302324	311266	-	DNA/PIF-Harbinger
TcYC6_Chr4	311267	311309	+	LINE/I
TcYC6_Chr4	311358	311385	+	Simple_repeat: (ATT)n
TcYC6_Chr4	312657	312686	+	Simple_repeat: (TA)n
TcYC6_Chr4	315133	315150	+	Simple_repeat: (AGG)n
TcYC6_Chr4	315903	315919	+	Simple_repeat: (TC)n
TcYC6_Chr4	315919	315930	+	Simple_repeat: (TTA)n
TcYC6_Chr4	315931	315954	+	Simple_repeat: (TA)n
TcYC6_Chr4	315955	315968	+	Simple_repeat: (TTA)n
TcYC6_Chr4	316454	316487	+	Simple_repeat: (T)n
TcYC6_Chr4	319249	319324	+	Simple_repeat: (TTA)n
TcYC6_Chr4	319360	319761	-	Unknown
TcYC6_Chr4	319479	319595	-	DNA/PIF-Harbinger
TcYC6_Chr4	319596	319818	+	Unknown
TcYC6_Chr4	319819	319859	-	DNA/PIF-Harbinger
TcYC6_Chr4	320226	323154	+	LTR/Viper
TcYC6_Chr4	323206	323284	+	Simple_repeat: (TT)n
TcYC6_Chr4	323508	323526	+	Simple_repeat: (TA)n
TcYC6_Chr4	323657	323828	+	LINE/I
TcYC6_Chr4	323839	331770	-	DNA/PIF-Harbinger
TcYC6_Chr4	331871	332871	-	DNA/PIF-Harbinger
TcYC6_Chr4	332872	332919	+	LINE/I
TcYC6_Chr4	332962	332989	+	Simple_repeat: (ATT)n
TcYC6_Chr4	334267	334300	+	Simple_repeat: (AT)n
TcYC6_Chr4	334526	334554	+	Simple_repeat: (T)n
TcYC6_Chr4	336733	336750	+	Simple_repeat: (AGG)n
TcYC6_Chr4	337505	337521	+	Simple_repeat: (TC)n
TcYC6_Chr4	337522	337533	+	Simple_repeat: (TTA)n
TcYC6_Chr4	337534	337557	+	Simple_repeat: (TA)n
TcYC6_Chr4	337558	337571	+	Simple_repeat: (TTA)n
TcYC6_Chr4	338052	338082	+	Simple_repeat: (T)n
TcYC6_Chr4	338443	338456	+	Low_complexity: A-rich
TcYC6_Chr4	338457	338475	+	Simple_repeat: (A)n
TcYC6_Chr4	340855	340901	+	Simple_repeat: (TTA)n
