## Supplemental Table S3 for "Strain-specific genome evolution in *Trypanosoma cruzi*, the agent of Chagas disease" (part 3 of 3)

### Sheet: Repeats in Y C6 (continued)
##rSupplemental Table S3. Repetitive sequences characterized in Y C6.
TcYC6_Chr4	340937	341337	-	Unknown
TcYC6_Chr4	341056	341171	-	DNA/PIF-Harbinger
TcYC6_Chr4	341172	341394	+	Unknown
TcYC6_Chr4	341395	341436	-	DNA/PIF-Harbinger
TcYC6_Chr4	341803	345331	+	LTR/Viper
TcYC6_Chr4	344839	345431	-	Unknown
TcYC6_Chr4	346157	346178	+	Simple_repeat: (CAT)n
TcYC6_Chr4	348916	348934	+	Simple_repeat: (T)n
TcYC6_Chr4	349628	349661	+	Low_complexity: A-rich
TcYC6_Chr4	351935	351975	+	Simple_repeat: (TTA)n
TcYC6_Chr4	352704	352874	+	DNA/CMC-EnSpm
TcYC6_Chr4	353856	353901	+	Low_complexity: GA-rich
TcYC6_Chr4	354082	354099	+	Simple_repeat: (A)n
TcYC6_Chr4	354254	354282	+	Simple_repeat: (AT)n
TcYC6_Chr4	355403	355432	+	Simple_repeat: (TA)n
TcYC6_Chr4	355647	355673	+	Simple_repeat: (T)n
TcYC6_Chr4	355690	355716	+	Simple_repeat: (T)n
TcYC6_Chr4	355770	355794	+	Simple_repeat: (CA)n
TcYC6_Chr4	355866	355897	+	Simple_repeat: (ATA)n
TcYC6_Chr4	356155	356181	+	Simple_repeat: (AGC)n
TcYC6_Chr4	357066	357087	+	Simple_repeat: (T)n
TcYC6_Chr4	357851	357887	+	Simple_repeat: (T)n
TcYC6_Chr4	357902	357921	+	Simple_repeat: (TTA)n
TcYC6_Chr4	358772	358791	+	Simple_repeat: (AAC)n
TcYC6_Chr4	358805	358841	+	Simple_repeat: (TTGT)n
TcYC6_Chr4	358978	359024	-	LTR/Gypsy
TcYC6_Chr4	359057	359079	+	Simple_repeat: (T)n
TcYC6_Chr4	359080	359099	+	Simple_repeat: (GTTT)n
TcYC6_Chr4	359134	359154	+	Simple_repeat: (T)n
TcYC6_Chr4	360597	360641	+	Simple_repeat: (T)n
TcYC6_Chr4	360790	360821	+	Simple_repeat: (TTCTT)n
TcYC6_Chr4	362102	362151	+	Simple_repeat: (T)n
TcYC6_Chr4	362255	362292	+	Simple_repeat: (ATT)n
TcYC6_Chr4	363534	363577	+	Simple_repeat: (ATTT)n
TcYC6_Chr4	364282	364317	+	Simple_repeat: (T)n
TcYC6_Chr4	364457	364519	+	Simple_repeat: (TT)n
TcYC6_Chr4	365460	365497	+	Simple_repeat: (TTCTT)n
TcYC6_Chr4	365499	365531	+	Simple_repeat: (GT)n
TcYC6_Chr4	367316	367358	+	Low_complexity: G-rich
TcYC6_Chr4	367552	367643	+	Low_complexity: GA-rich
TcYC6_Chr4	367842	367934	+	Low_complexity: GA-rich
TcYC6_Chr4	367994	368017	+	Simple_repeat: (T)n
TcYC6_Chr4	370130	370152	+	Simple_repeat: (T)n
TcYC6_Chr4	370154	370173	+	Simple_repeat: (AAT)n
TcYC6_Chr4	372428	372454	+	Simple_repeat: (TTTGG)n
TcYC6_Chr4	372550	372597	+	Simple_repeat: (AT)n
TcYC6_Chr4	372627	372695	+	Simple_repeat: (TT)n
TcYC6_Chr4	373785	373814	+	Simple_repeat: (TGTGT)n
TcYC6_Chr4	373936	374021	+	Simple_repeat: (TTT)n
TcYC6_Chr4	375065	375134	+	Simple_repeat: (TT)n
TcYC6_Chr4	376450	376472	+	Simple_repeat: (T)n
TcYC6_Chr4	376517	376545	+	Simple_repeat: (T)n
TcYC6_Chr4	380932	380983	+	Simple_repeat: (AGGATG)n
TcYC6_Chr4	383225	383261	+	Simple_repeat: (TTTT)n
TcYC6_Chr4	383383	383403	+	Simple_repeat: (T)n
TcYC6_Chr4	384290	384321	+	Simple_repeat: (CTTT)n
TcYC6_Chr4	384423	384443	+	Simple_repeat: (T)n
TcYC6_Chr4	384492	384535	+	Simple_repeat: (T)n
TcYC6_Chr4	384664	384692	+	Simple_repeat: (T)n
TcYC6_Chr4	384692	384716	+	Simple_repeat: (TG)n
TcYC6_Chr4	386720	386761	+	Simple_repeat: (TTG)n
TcYC6_Chr4	386819	386871	+	DNA/hAT-Ac
TcYC6_Chr4	386961	386990	+	Simple_repeat: (T)n
TcYC6_Chr4	387204	387321	+	Simple_repeat: (TT)n
TcYC6_Chr4	389971	390014	+	Simple_repeat: (TTA)n
TcYC6_Chr4	390044	390070	+	Simple_repeat: (T)n
TcYC6_Chr4	390173	390191	+	Simple_repeat: (ATT)n
TcYC6_Chr4	390201	390241	+	Low_complexity: GA-rich
TcYC6_Chr4	392704	392734	+	Simple_repeat: (AT)n
TcYC6_Chr4	392926	392961	+	Simple_repeat: (TTTAT)n
TcYC6_Chr4	395136	395159	+	Simple_repeat: (A)n
TcYC6_Chr4	395229	395300	+	Simple_repeat: (TT)n
TcYC6_Chr4	395576	395608	+	Simple_repeat: (T)n
TcYC6_Chr4	395711	395753	+	Simple_repeat: (TATG)n
TcYC6_Chr4	396909	396945	+	Simple_repeat: (GAT)n
TcYC6_Chr4	397370	397408	+	Simple_repeat: (AAC)n
TcYC6_Chr4	397430	397456	+	Simple_repeat: (ATA)n
TcYC6_Chr4	397480	397512	+	Low_complexity: A-rich
TcYC6_Chr4	400222	400244	+	Simple_repeat: (T)n
TcYC6_Chr4	400245	400274	+	Simple_repeat: (TTTA)n
TcYC6_Chr4	400326	400396	+	Simple_repeat: (TT)n
TcYC6_Chr4	400472	400522	+	Simple_repeat: (T)n
TcYC6_Chr4	400808	400833	+	Simple_repeat: (T)n
TcYC6_Chr4	402729	402913	-	DNA/PIF-Harbinger
TcYC6_Chr4	402985	403009	+	Simple_repeat: (T)n
TcYC6_Chr4	403061	403109	+	Simple_repeat: (T)n
TcYC6_Chr4	403314	403487	-	DNA/CMC-EnSpm
TcYC6_Chr4	403600	403622	+	Simple_repeat: (GTCT)n
TcYC6_Chr4	405725	405753	+	Simple_repeat: (A)n
TcYC6_Chr4	405786	405833	+	Simple_repeat: (TTTTA)n
TcYC6_Chr4	405896	405931	+	Simple_repeat: (TA)n
TcYC6_Chr4	406099	406113	+	Simple_repeat: (CAGA)n
TcYC6_Chr4	406114	406151	+	Low_complexity: GA-rich
TcYC6_Chr4	406148	406182	+	Simple_repeat: (AAC)n
TcYC6_Chr4	406152	406181	+	Simple_repeat: (CAGA)n
TcYC6_Chr4	407270	407536	+	DNA/MULE-MuDR
TcYC6_Chr4	408203	408245	+	Simple_repeat: (CTT)n
TcYC6_Chr4	408405	408567	+	DNA/MULE-MuDR
TcYC6_Chr4	408642	408721	+	Simple_repeat: (AT)n
TcYC6_Chr4	408821	408849	+	Low_complexity: GA-rich
TcYC6_Chr4	408864	408885	+	Simple_repeat: (AGC)n
TcYC6_Chr4	408885	408920	+	Low_complexity: A-rich
TcYC6_Chr4	409032	409081	+	Simple_repeat: (CTT)n
TcYC6_Chr4	409431	409459	+	Simple_repeat: (T)n
TcYC6_Chr4	409535	409593	+	Simple_repeat: (A)n
TcYC6_Chr4	409594	409676	+	Low_complexity: A-rich
TcYC6_Chr4	409755	409776	+	Simple_repeat: (TGCG)n
TcYC6_Chr4	411053	411213	-	DNA/CMC-EnSpm
TcYC6_Chr4	411317	411347	+	Simple_repeat: (T)n
TcYC6_Chr4	411510	411553	+	Simple_repeat: (T)n
TcYC6_Chr4	411652	411686	+	Simple_repeat: (T)n
TcYC6_Chr4	411692	411727	+	Simple_repeat: (TG)n
TcYC6_Chr4	411821	411849	+	Simple_repeat: (T)n
TcYC6_Chr4	412069	412134	+	Simple_repeat: (GGT)n
TcYC6_Chr4	413461	413482	+	Simple_repeat: (TTGT)n
TcYC6_Chr4	413722	413747	+	Simple_repeat: (AC)n
TcYC6_Chr4	414037	414053	+	Simple_repeat: (A)n
TcYC6_Chr4	414233	414260	+	Low_complexity: GA-rich
TcYC6_Chr4	414263	414279	+	Simple_repeat: (CAA)n
TcYC6_Chr4	414392	414421	+	Simple_repeat: (AT)n
TcYC6_Chr4	414551	414589	+	Simple_repeat: (T)n
TcYC6_Chr4	414590	414621	+	Simple_repeat: (TTTTTG)n
TcYC6_Chr4	414848	414882	+	Simple_repeat: (T)n
TcYC6_Chr4	414924	414952	+	Simple_repeat: (AAGG)n
TcYC6_Chr4	421696	421712	+	Simple_repeat: (A)n
TcYC6_Chr4	423263	423309	+	Low_complexity: GA-rich
TcYC6_Chr4	423871	423889	+	Simple_repeat: (T)n
TcYC6_Chr4	424022	424139	+	Simple_repeat: (TTTTTT)n
TcYC6_Chr4	424669	424692	+	Simple_repeat: (T)n
TcYC6_Chr4	426200	426232	+	Low_complexity: A-rich
TcYC6_Chr4	426289	426320	+	Low_complexity: A-rich
TcYC6_Chr4	426564	426621	+	Simple_repeat: (TTTTTTA)n
TcYC6_Chr4	426603	426622	+	Simple_repeat: (T)n
TcYC6_Chr4	426783	426809	+	Simple_repeat: (AATA)n
TcYC6_Chr4	426808	426849	+	Simple_repeat: (ATGT)n
TcYC6_Chr4	426878	427031	-	DNA/CMC-EnSpm
TcYC6_Chr4	427077	427162	+	Low_complexity: A-rich
TcYC6_Chr4	427292	427367	+	Low_complexity: A-rich
TcYC6_Chr4	427420	427482	+	LTR/Gypsy
TcYC6_Chr4	427579	427612	+	Simple_repeat: (T)n
TcYC6_Chr4	427706	427734	+	Simple_repeat: (AAG)n
TcYC6_Chr4	427735	427745	+	Low_complexity: A-rich
TcYC6_Chr4	427939	427959	+	Simple_repeat: (T)n
TcYC6_Chr4	428026	428048	+	Simple_repeat: (T)n
TcYC6_Chr4	428446	428470	+	Simple_repeat: (CAG)n
TcYC6_Chr4	428841	428871	+	Simple_repeat: (T)n
TcYC6_Chr4	428956	428995	+	Simple_repeat: (T)n
TcYC6_Chr4	428996	429114	-	Unknown
TcYC6_Chr4	429115	429432	-	DNA/PIF-Harbinger
TcYC6_Chr4	429433	429462	+	Simple_repeat: (TTTTG)n
TcYC6_Chr4	429463	429490	-	Unknown
TcYC6_Chr4	429491	429519	-	DNA/PIF-Harbinger
TcYC6_Chr4	429609	429630	+	Simple_repeat: (GGTG)n
TcYC6_Chr4	430265	430282	+	Simple_repeat: (AAG)n
TcYC6_Chr4	431536	431571	+	Simple_repeat: (TTTTTA)n
TcYC6_Chr4	432383	432409	+	Simple_repeat: (AGC)n
TcYC6_Chr4	432679	432712	+	Simple_repeat: (GTT)n
TcYC6_Chr4	432850	432941	+	Low_complexity: A-rich
TcYC6_Chr4	433746	433763	+	Simple_repeat: (A)n
TcYC6_Chr4	433783	433831	+	Low_complexity: A-rich
TcYC6_Chr4	434031	434056	+	Simple_repeat: (T)n
TcYC6_Chr4	434109	434200	+	Simple_repeat: (TTTTT)n
TcYC6_Chr4	434489	434568	+	Simple_repeat: (T)n
TcYC6_Chr4	434606	434628	+	Simple_repeat: (T)n
TcYC6_Chr4	434718	434756	+	Simple_repeat: (TATT)n
TcYC6_Chr4	442471	442498	+	Simple_repeat: (TGT)n
TcYC6_Chr4	442525	442595	+	Simple_repeat: (TT)n
TcYC6_Chr4	444240	444278	+	Simple_repeat: (TTTTC)n
TcYC6_Chr4	444644	444672	+	Simple_repeat: (T)n
TcYC6_Chr4	444891	444920	+	Simple_repeat: (T)n
TcYC6_Chr4	450918	450936	+	Simple_repeat: (GAG)n
TcYC6_Chr4	452720	452742	+	Simple_repeat: (T)n
TcYC6_Chr4	452907	452984	+	Simple_repeat: (TTTTAT)n
TcYC6_Chr4	454854	454879	+	Simple_repeat: (T)n
TcYC6_Chr4	457016	457061	+	Simple_repeat: (T)n
TcYC6_Chr4	457109	457150	+	Simple_repeat: (TTG)n
TcYC6_Chr4	457256	457288	+	Simple_repeat: (GT)n
TcYC6_Chr4	457867	457888	+	Simple_repeat: (AT)n
TcYC6_Chr4	457903	457955	+	Simple_repeat: (TATT)n
TcYC6_Chr4	459233	459256	+	Simple_repeat: (TTA)n
TcYC6_Chr4	459876	459900	+	Simple_repeat: (AAC)n
TcYC6_Chr4	462332	462379	+	Simple_repeat: (TT)n
TcYC6_Chr4	462380	462387	+	Simple_repeat: (TTTGT)n
TcYC6_Chr4	462424	462446	+	Simple_repeat: (T)n
TcYC6_Chr4	463778	463816	+	Simple_repeat: (CAA)n
TcYC6_Chr4	464753	464833	+	Simple_repeat: (TGTT)n
TcYC6_Chr4	464930	464966	+	Simple_repeat: (T)n
TcYC6_Chr4	464973	465013	+	Simple_repeat: (CTTTTG)n
TcYC6_Chr4	466942	467049	+	DNA/TcMar-Tc1
TcYC6_Chr4	467423	467447	+	Simple_repeat: (TA)n
TcYC6_Chr4	467495	467518	+	Simple_repeat: (TAT)n
TcYC6_Chr4	472115	472149	+	Simple_repeat: (GT)n
TcYC6_Chr4	472238	472273	+	Simple_repeat: (TAT)n
TcYC6_Chr4	473409	473432	+	Simple_repeat: (TG)n
TcYC6_Chr4	473458	473512	+	Simple_repeat: (T)n
TcYC6_Chr4	473550	473570	+	Simple_repeat: (AT)n
TcYC6_Chr4	473591	473629	+	Simple_repeat: (T)n
TcYC6_Chr4	475656	475683	+	Simple_repeat: (TG)n
TcYC6_Chr4	475982	476000	+	Simple_repeat: (ATT)n
TcYC6_Chr4	476801	476842	+	Simple_repeat: (TTTG)n
TcYC6_Chr4	478806	478858	-	LTR/Viper
TcYC6_Chr4	478813	478966	+	Unknown
TcYC6_Chr4	478967	478995	+	Low_complexity: A-rich
TcYC6_Chr4	478999	479114	+	Unknown
TcYC6_Chr4	479115	479156	-	DNA/PIF-Harbinger
TcYC6_Chr4	479207	479237	+	Simple_repeat: (T)n
TcYC6_Chr4	479288	479321	+	Simple_repeat: (GTT)n
TcYC6_Chr4	479445	479546	-	Unknown
TcYC6_Chr4	479547	479866	+	Unknown
TcYC6_Chr4	479867	479948	-	Unknown
TcYC6_Chr4	479968	480000	+	Simple_repeat: (TA)n
TcYC6_Chr4	480109	480148	+	Simple_repeat: (ATAT)n
TcYC6_Chr4	480172	480217	+	Simple_repeat: (AGAGTGAG)n
TcYC6_Chr4	483749	483778	+	Simple_repeat: (T)n
TcYC6_Chr4	483799	483828	+	Simple_repeat: (T)n
TcYC6_Chr4	483904	483942	+	Simple_repeat: (T)n
TcYC6_Chr4	484020	484072	+	Low_complexity: A-rich
TcYC6_Chr4	484085	484111	+	Simple_repeat: (ATT)n
TcYC6_Chr4	484226	484305	+	Low_complexity: A-rich
TcYC6_Chr4	484376	484416	+	Low_complexity: A-rich
TcYC6_Chr4	484524	484552	+	Simple_repeat: (T)n
TcYC6_Chr4	486154	486174	+	Simple_repeat: (TGTT)n
TcYC6_Chr4	486274	486298	+	Simple_repeat: (T)n
TcYC6_Chr4	488215	488245	+	Simple_repeat: (TG)n
TcYC6_Chr4	488610	488651	+	Simple_repeat: (T)n
TcYC6_Chr4	488873	488910	+	Simple_repeat: (TTTG)n
TcYC6_Chr4	488961	489007	+	Simple_repeat: (TTAT)n
TcYC6_Chr4	490888	490912	+	Simple_repeat: (TTG)n
TcYC6_Chr4	491848	491882	+	Simple_repeat: (T)n
TcYC6_Chr4	492115	492179	+	Simple_repeat: (A)n
TcYC6_Chr4	492162	492181	+	Simple_repeat: (TA)n
TcYC6_Chr4	492750	492808	+	Simple_repeat: (TTTAT)n
TcYC6_Chr4	492809	492860	+	Simple_repeat: (T)n
TcYC6_Chr4	492904	492931	+	Simple_repeat: (T)n
TcYC6_Chr4	492938	492986	+	Simple_repeat: (TGTG)n
TcYC6_Chr4	493055	493108	+	Low_complexity: GA-rich
TcYC6_Chr4	493305	493351	+	Simple_repeat: (TTTT)n
TcYC6_Chr4	493424	493510	+	Simple_repeat: (CTTTT)n
TcYC6_Chr4	493492	493512	+	Simple_repeat: (TTT)n
TcYC6_Chr4	493683	493741	+	Simple_repeat: (T)n
TcYC6_Chr4	493766	493801	+	Simple_repeat: (TG)n
TcYC6_Chr4	494017	494064	+	Low_complexity: A-rich
TcYC6_Chr4	494069	494107	+	Simple_repeat: (TATA)n
TcYC6_Chr4	494449	494481	+	Simple_repeat: (TG)n
TcYC6_Chr4	494851	494894	+	Simple_repeat: (TTCT)n
TcYC6_Chr4	496822	496891	+	Low_complexity: GA-rich
TcYC6_Chr4	497386	497419	+	Low_complexity: A-rich
TcYC6_Chr4	497536	497599	+	Simple_repeat: (TTG)n
TcYC6_Chr4	497739	497847	-	LINE/L1
TcYC6_Chr4	499124	499155	+	Simple_repeat: (TTTCTT)n
TcYC6_Chr4	499272	499426	-	DNA/CMC-EnSpm
TcYC6_Chr4	499610	499638	+	Simple_repeat: (AT)n
TcYC6_Chr4	499682	499702	+	Simple_repeat: (T)n
TcYC6_Chr4	501037	501060	+	Simple_repeat: (A)n
TcYC6_Chr4	501133	501167	+	Simple_repeat: (T)n
TcYC6_Chr4	501273	501299	+	Simple_repeat: (T)n
TcYC6_Chr4	501414	501668	+	DNA/PIF-Harbinger
TcYC6_Chr4	501735	501762	+	Simple_repeat: (T)n
TcYC6_Chr4	502997	503033	+	Low_complexity: A-rich
TcYC6_Chr4	503303	503346	+	Simple_repeat: (T)n
TcYC6_Chr4	504224	504247	+	Simple_repeat: (ATTT)n
TcYC6_Chr4	504343	504352	+	Simple_repeat: (TGTGTT)n
TcYC6_Chr4	504353	504379	+	Simple_repeat: (T)n
TcYC6_Chr4	504380	504385	+	Simple_repeat: (TGTGTT)n
TcYC6_Chr4	504386	504404	+	Simple_repeat: (TG)n
TcYC6_Chr4	504679	504726	+	Simple_repeat: (GTT)n
TcYC6_Chr4	504760	504785	+	Simple_repeat: (AT)n
TcYC6_Chr4	507869	507901	+	Simple_repeat: (TTCTTT)n
TcYC6_Chr4	508133	508151	+	Simple_repeat: (T)n
TcYC6_Chr4	509497	509514	+	Simple_repeat: (A)n
TcYC6_Chr4	512080	512104	+	Simple_repeat: (TG)n
TcYC6_Chr4	512242	512264	+	Simple_repeat: (T)n
TcYC6_Chr4	512332	512350	+	Simple_repeat: (TA)n
TcYC6_Chr4	513329	513355	+	Simple_repeat: (T)n
TcYC6_Chr4	513478	513535	+	Simple_repeat: (TCTT)n
TcYC6_Chr4	513953	513987	+	Simple_repeat: (TTG)n
TcYC6_Chr4	514714	514754	+	Simple_repeat: (TG)n
TcYC6_Chr4	514795	514818	+	Simple_repeat: (T)n
TcYC6_Chr4	514873	514934	+	Simple_repeat: (TTG)n
TcYC6_Chr4	514998	515014	+	Simple_repeat: (TC)n
TcYC6_Chr4	516505	516527	+	Simple_repeat: (TTA)n
TcYC6_Chr4	516584	516610	+	Simple_repeat: (T)n
TcYC6_Chr4	516689	516738	+	Simple_repeat: (T)n
TcYC6_Chr4	516966	517018	+	Low_complexity: A-rich
TcYC6_Chr4	517050	517096	+	Simple_repeat: (AAC)n
TcYC6_Chr4	517106	517194	+	Simple_repeat: (T)n
TcYC6_Chr4	519450	519486	+	Simple_repeat: (AAC)n
TcYC6_Chr4	519661	519702	+	Low_complexity: A-rich
TcYC6_Chr4	519787	519838	+	Simple_repeat: (TTTG)n
TcYC6_Chr4	519839	519845	+	Simple_repeat: (TTT)n
TcYC6_Chr4	519846	520091	-	Unknown
TcYC6_Chr4	519875	520144	-	DNA/PIF-Harbinger
TcYC6_Chr4	520233	520241	+	Simple_repeat: (TTTG)n
TcYC6_Chr4	520242	520273	+	Simple_repeat: (T)n
TcYC6_Chr4	520413	520440	+	Simple_repeat: (T)n
TcYC6_Chr4	520610	520632	+	Simple_repeat: (T)n
TcYC6_Chr4	520693	520772	+	Simple_repeat: (TT)n
TcYC6_Chr4	520776	520800	+	Simple_repeat: (T)n
TcYC6_Chr4	520923	520951	+	Simple_repeat: (TG)n
TcYC6_Chr4	521115	521158	+	Simple_repeat: (T)n
TcYC6_Chr4	524007	524036	+	Simple_repeat: (T)n
TcYC6_Chr4	524045	524092	+	Simple_repeat: (TTTTTA)n
TcYC6_Chr4	525827	525847	-	DNA/PIF-Harbinger
TcYC6_Chr4	525848	525946	-	Unknown
TcYC6_Chr4	525947	525979	+	Simple_repeat: (TTTTAT)n
TcYC6_Chr4	525980	526003	-	DNA/PIF-Harbinger
TcYC6_Chr4	526004	526129	-	Unknown
TcYC6_Chr4	526349	538040	+	LTR/Viper
TcYC6_Chr4	538021	546288	+	LTR/Viper
TcYC6_Chr4	546269	554537	+	LTR/Viper
TcYC6_Chr4	554538	554862	+	LTR/Viper
TcYC6_Chr4	554861	555034	+	LTR/Viper
TcYC6_Chr4	555031	557097	+	Unknown
TcYC6_Chr4	557435	557987	+	LTR/Viper
TcYC6_Chr4	557956	557995	+	Unknown
TcYC6_Chr4	558045	558121	+	LTR/Viper
TcYC6_Chr4	558046	558164	-	Unknown
TcYC6_Chr4	558246	558321	+	Simple_repeat: (TTTG)n
TcYC6_Chr4	558289	558322	+	Simple_repeat: (T)n
TcYC6_Chr4	558450	558472	+	Simple_repeat: (T)n
TcYC6_Chr4	559620	559636	+	Simple_repeat: (TGT)n
TcYC6_Chr4	561638	561672	+	Simple_repeat: (T)n
TcYC6_Chr4	561785	561827	+	Simple_repeat: (GTT)n
TcYC6_Chr4	562918	562944	+	Simple_repeat: (T)n
TcYC6_Chr4	564002	564036	+	Simple_repeat: (T)n
TcYC6_Chr4	567454	567479	+	Simple_repeat: (T)n
TcYC6_Chr4	567506	567535	+	Simple_repeat: (CTGTT)n
TcYC6_Chr4	567805	568553	-	DNA/PIF-Harbinger
TcYC6_Chr4	568876	568929	+	Low_complexity: A-rich
TcYC6_Chr4	568930	568967	+	Simple_repeat: (AT)n
TcYC6_Chr4	569290	569312	+	Simple_repeat: (T)n
TcYC6_Chr4	569560	569586	+	Simple_repeat: (T)n
TcYC6_Chr4	571572	571592	+	Simple_repeat: (T)n
TcYC6_Chr4	571929	571975	+	Low_complexity: A-rich
TcYC6_Chr4	572041	572101	+	Low_complexity: A-rich
TcYC6_Chr4	572119	572432	-	Unknown
TcYC6_Chr4	572355	572601	+	Unknown
TcYC6_Chr4	572757	572778	+	Simple_repeat: (A)n
TcYC6_Chr4	572865	572899	+	Simple_repeat: (TATT)n
TcYC6_Chr4	572939	572981	+	Simple_repeat: (TCTTT)n
TcYC6_Chr4	573329	573379	+	Low_complexity: A-rich
TcYC6_Chr4	575848	580266	+	LTR/Viper
TcYC6_Chr4	581587	581657	+	Simple_repeat: (T)n
TcYC6_Chr4	581761	581778	+	Simple_repeat: (AT)n
TcYC6_Chr4	581795	581844	+	Simple_repeat: (TTTA)n
TcYC6_Chr4	581847	581892	+	Simple_repeat: (T)n
TcYC6_Chr4	585234	585261	+	Simple_repeat: (TAT)n
TcYC6_Chr4	585441	585480	+	Simple_repeat: (TTTTCT)n
TcYC6_Chr4	585574	585595	+	Simple_repeat: (AG)n
TcYC6_Chr4	585620	585708	+	Simple_repeat: (ATT)n
TcYC6_Chr4	588236	588267	+	Simple_repeat: (TTTTA)n
TcYC6_Chr4	588305	588363	+	Simple_repeat: (TTTTTAT)n
TcYC6_Chr4	589952	589966	+	Simple_repeat: (TTAT)n
TcYC6_Chr4	589967	589988	+	Simple_repeat: (AT)n
TcYC6_Chr4	589989	590017	+	Simple_repeat: (TTAT)n
TcYC6_Chr4	590038	590072	+	Low_complexity: A-rich
TcYC6_Chr4	590128	590189	+	Low_complexity: A-rich
TcYC6_Chr4	590556	590657	-	LTR/ERVK
TcYC6_Chr4	591352	591391	+	Simple_repeat: (CAGCCA)n
TcYC6_Chr4	592047	592063	-	LINE/L1
TcYC6_Chr4	592064	592112	+	Simple_repeat: (TA)n
TcYC6_Chr4	592113	592243	-	LINE/L1
TcYC6_Chr4	592114	592302	+	DNA/CMC-EnSpm
TcYC6_Chr4	592307	592396	+	Simple_repeat: (TTT)n
TcYC6_Chr4	592460	592491	+	Simple_repeat: (T)n
TcYC6_Chr4	592491	592520	+	Simple_repeat: (TG)n
TcYC6_Chr4	592492	592535	+	Simple_repeat: (TTGTGT)n
TcYC6_Chr4	592666	592705	+	Simple_repeat: (T)n
TcYC6_Chr4	592909	592952	+	Simple_repeat: (T)n
TcYC6_Chr4	593049	593077	+	Simple_repeat: (T)n
TcYC6_Chr4	593101	593145	+	Simple_repeat: (T)n
TcYC6_Chr4	593146	593174	+	Simple_repeat: (TGTTT)n
TcYC6_Chr4	593216	593240	+	Simple_repeat: (T)n
TcYC6_Chr4	593411	593438	+	Simple_repeat: (GGT)n
TcYC6_Chr4	593460	593495	+	Simple_repeat: (T)n
TcYC6_Chr4	593671	593727	+	Low_complexity: A-rich
TcYC6_Chr4	593992	594013	+	Simple_repeat: (T)n
TcYC6_Chr4	594120	594149	+	Simple_repeat: (AT)n
TcYC6_Chr4	594157	594177	+	Simple_repeat: (T)n
TcYC6_Chr4	595160	595190	+	Low_complexity: G-rich
TcYC6_Chr4	595583	595599	+	Simple_repeat: (TTA)n
TcYC6_Chr4	595829	595918	+	Simple_repeat: (T)n
TcYC6_Chr4	596071	596173	+	LINE/Penelope
TcYC6_Chr4	596077	596197	+	DNA/PIF-Harbinger
TcYC6_Chr4	596305	596334	+	Simple_repeat: (T)n
TcYC6_Chr4	596416	596487	+	Simple_repeat: (TT)n
TcYC6_Chr4	596574	596595	+	Simple_repeat: (A)n
TcYC6_Chr4	598007	598029	+	Simple_repeat: (T)n
TcYC6_Chr4	598086	598119	+	Simple_repeat: (T)n
TcYC6_Chr4	598120	598132	+	Simple_repeat: (TTTG)n
TcYC6_Chr4	602609	602658	+	Low_complexity: A-rich
TcYC6_Chr4	602937	603021	+	Simple_repeat: (TTT)n
TcYC6_Chr4	605636	605655	+	Simple_repeat: (T)n
TcYC6_Chr4	608949	608991	+	Low_complexity: A-rich
TcYC6_Chr4	609120	609156	+	Simple_repeat: (ATAT)n
TcYC6_Chr4	611399	611423	+	Simple_repeat: (T)n
TcYC6_Chr4	611541	611572	+	Simple_repeat: (T)n
TcYC6_Chr4	611628	611653	+	Simple_repeat: (T)n
TcYC6_Chr4	611834	611863	+	Simple_repeat: (T)n
TcYC6_Chr4	613393	613415	+	Simple_repeat: (T)n
TcYC6_Chr4	613575	613630	+	Simple_repeat: (TTTG)n
TcYC6_Chr4	619436	619442	+	Simple_repeat: (TGTT)n
TcYC6_Chr4	619443	619498	+	Simple_repeat: (T)n
TcYC6_Chr4	619499	619505	+	Simple_repeat: (TGTT)n
TcYC6_Chr4	619602	619653	+	Simple_repeat: (TTG)n
TcYC6_Chr4	619664	619690	+	Simple_repeat: (TA)n
TcYC6_Chr4	619691	619724	+	Simple_repeat: (TTAT)n
TcYC6_Chr4	619813	619855	+	Simple_repeat: (TG)n
TcYC6_Chr4	619892	619924	+	Simple_repeat: (TTTA)n
TcYC6_Chr4	619925	619947	+	Simple_repeat: (TTA)n
TcYC6_Chr4	620049	620073	+	Simple_repeat: (GCA)n
TcYC6_Chr4	620075	620192	-	LINE/L1
TcYC6_Chr4	620309	620389	-	LINE/L1
TcYC6_Chr4	623779	623822	+	Simple_repeat: (GAG)n
TcYC6_Chr4	624473	624507	+	Simple_repeat: (T)n
TcYC6_Chr4	624605	624629	+	Simple_repeat: (T)n
TcYC6_Chr4	624891	624912	+	Simple_repeat: (TCCC)n
TcYC6_Chr4	624921	624951	+	Simple_repeat: (T)n
TcYC6_Chr4	625136	625169	+	Simple_repeat: (TTTTTTTC)n
TcYC6_Chr4	625200	625225	+	Simple_repeat: (TTTC)n
TcYC6_Chr4	626687	626696	+	Simple_repeat: (TTTCT)n
TcYC6_Chr4	626697	626732	+	Simple_repeat: (T)n
TcYC6_Chr4	627915	627947	+	Simple_repeat: (T)n
TcYC6_Chr4	628293	628316	+	Simple_repeat: (T)n
TcYC6_Chr4	628388	628429	+	Simple_repeat: (TTTA)n
TcYC6_Chr4	628504	628587	+	Simple_repeat: (CAA)n
TcYC6_Chr4	630205	630230	+	Simple_repeat: (ATTT)n
TcYC6_Chr4	630380	630403	+	Simple_repeat: (T)n
TcYC6_Chr4	630524	630559	+	Simple_repeat: (TATC)n
TcYC6_Chr4	636317	636345	+	Simple_repeat: (AT)n
TcYC6_Chr4	636383	636479	+	Low_complexity: GA-rich
TcYC6_Chr4	636532	636551	+	Simple_repeat: (A)n
TcYC6_Chr4	636578	636599	+	Simple_repeat: (T)n
TcYC6_Chr4	636601	636647	+	Simple_repeat: (GT)n
TcYC6_Chr4	636752	636804	+	Simple_repeat: (T)n
TcYC6_Chr4	636851	636874	+	Simple_repeat: (TTG)n
TcYC6_Chr4	636905	636956	+	Simple_repeat: (TATTAC)n
TcYC6_Chr4	636995	637030	+	Simple_repeat: (T)n
TcYC6_Chr4	637153	637177	+	Simple_repeat: (T)n
TcYC6_Chr4	637199	637219	+	Simple_repeat: (TTTG)n
TcYC6_Chr4	637352	637421	+	Simple_repeat: (T)n
TcYC6_Chr4	637451	637472	+	Simple_repeat: (T)n
TcYC6_Chr4	637479	637507	+	rRNA
TcYC6_Chr4	637508	637566	-	LINE/L2
TcYC6_Chr4	637567	637620	+	rRNA
TcYC6_Chr4	637763	637794	+	Simple_repeat: (T)n
TcYC6_Chr4	637932	637965	+	Low_complexity: A-rich
TcYC6_Chr4	639232	639264	+	Simple_repeat: (TTG)n
TcYC6_Chr4	639446	639462	+	Simple_repeat: (T)n
TcYC6_Chr4	639616	639658	+	Simple_repeat: (TT)n
TcYC6_Chr4	642320	642353	+	Simple_repeat: (TG)n
TcYC6_Chr4	642452	642478	+	Simple_repeat: (TA)n
TcYC6_Chr4	643159	643196	+	Simple_repeat: (TTTATTA)n
TcYC6_Chr4	643373	643396	+	Simple_repeat: (G)n
TcYC6_Chr4	643717	643752	+	Simple_repeat: (TTTA)n
TcYC6_Chr4	643822	643843	+	Simple_repeat: (AT)n
TcYC6_Chr4	646754	646779	+	Simple_repeat: (TTTTG)n
TcYC6_Chr4	646780	646816	+	Simple_repeat: (T)n
TcYC6_Chr4	646850	646891	+	Simple_repeat: (T)n
TcYC6_Chr4	648240	648306	+	Simple_repeat: (TTT)n
TcYC6_Chr4	649526	649574	+	Simple_repeat: (AGGTGA)n
TcYC6_Chr4	650126	650152	+	Simple_repeat: (T)n
TcYC6_Chr4	651363	651387	+	Simple_repeat: (TA)n
TcYC6_Chr4	651468	652008	+	LTR/Viper
TcYC6_Chr4	652092	652137	+	Simple_repeat: (T)n
TcYC6_Chr4	652233	652268	+	Simple_repeat: (T)n
TcYC6_Chr4	654746	654757	-	LINE/L1
TcYC6_Chr4	654758	654783	-	LTR/Viper
TcYC6_Chr4	654784	654813	+	Simple_repeat: (AG)n
TcYC6_Chr4	654814	654885	-	LINE/L1
TcYC6_Chr4	654886	654908	-	LTR/Viper
TcYC6_Chr4	655072	655088	+	Simple_repeat: (T)n
TcYC6_Chr4	655197	655230	+	Low_complexity: A-rich
TcYC6_Chr4	655224	655248	+	Simple_repeat: (AG)n
TcYC6_Chr4	658657	658720	+	Low_complexity: A-rich
TcYC6_Chr4	658732	658785	+	Simple_repeat: (GGT)n
TcYC6_Chr4	659083	659129	+	Simple_repeat: (GCC)n
TcYC6_Chr4	659564	659634	+	Low_complexity: A-rich
TcYC6_Chr4	659735	659763	+	Simple_repeat: (TC)n
TcYC6_Chr4	660139	660157	+	Simple_repeat: (T)n
TcYC6_Chr4	661326	661344	+	Simple_repeat: (AT)n
TcYC6_Chr4	663400	663425	+	Simple_repeat: (T)n
TcYC6_Chr4	663467	663496	+	Simple_repeat: (T)n
TcYC6_Chr4	663543	663564	+	Simple_repeat: (T)n
TcYC6_Chr4	664971	664993	+	Simple_repeat: (GT)n
TcYC6_Chr4	665054	665144	+	Simple_repeat: (TT)n
TcYC6_Chr4	665195	665273	+	Unknown
TcYC6_Chr4	666209	666235	+	Simple_repeat: (TAT)n
TcYC6_Chr4	666346	666377	+	Simple_repeat: (T)n
TcYC6_Chr4	667039	667057	+	Simple_repeat: (A)n
TcYC6_Chr4	667058	667074	+	Low_complexity: GA-rich
TcYC6_Chr4	670373	670404	+	Simple_repeat: (T)n
TcYC6_Chr4	672043	672063	+	Simple_repeat: (TTG)n
TcYC6_Chr4	672064	672075	+	Simple_repeat: (TTGCTG)n
TcYC6_Chr4	672130	672149	+	Simple_repeat: (T)n
TcYC6_Chr4	672191	672220	+	Simple_repeat: (T)n
TcYC6_Chr4	672567	672588	+	Simple_repeat: (TGTC)n
TcYC6_Chr4	673998	674044	+	Simple_repeat: (TTA)n
TcYC6_Chr4	674099	674131	+	Simple_repeat: (A)n
TcYC6_Chr4	674221	674245	+	Simple_repeat: (GA)n
TcYC6_Chr4	674339	674401	+	Simple_repeat: (TTTAT)n
TcYC6_Chr4	674469	674495	+	Simple_repeat: (AT)n
TcYC6_Chr4	674514	674548	+	Low_complexity: A-rich
TcYC6_Chr4	674634	674678	+	Low_complexity: A-rich
TcYC6_Chr4	674721	674740	+	Simple_repeat: (AC)n
TcYC6_Chr4	674840	674874	+	Simple_repeat: (T)n
TcYC6_Chr4	675015	675034	+	Simple_repeat: (AAT)n
TcYC6_Chr4	675221	675256	+	Simple_repeat: (TTTGTG)n
TcYC6_Chr4	675271	675298	+	Simple_repeat: (G)n
TcYC6_Chr4	675308	675420	-	Unknown
TcYC6_Chr4	675421	675447	+	Simple_repeat: (T)n
TcYC6_Chr4	675448	675636	-	Unknown
TcYC6_Chr4	675642	675668	+	Simple_repeat: (AG)n
TcYC6_Chr4	675669	675770	+	LTR/Viper
TcYC6_Chr4	675684	675819	-	DNA/PIF-Harbinger
TcYC6_Chr4	675918	675947	+	Simple_repeat: (T)n
TcYC6_Chr4	676018	676067	+	Simple_repeat: (TGT)n
TcYC6_Chr4	676231	676263	+	Simple_repeat: (AT)n
TcYC6_Chr4	676296	676335	+	Simple_repeat: (TGTG)n
TcYC6_Chr4	676383	676492	+	Simple_repeat: (TTT)n
TcYC6_Chr4	678110	678127	+	Simple_repeat: (T)n
TcYC6_Chr4	678776	678795	+	Simple_repeat: (ATA)n
TcYC6_Chr4	680182	680242	-	Unknown
TcYC6_Chr4	680255	680281	+	Simple_repeat: (T)n
TcYC6_Chr4	680294	680314	+	Simple_repeat: (TA)n
TcYC6_Chr4	680939	680967	+	Simple_repeat: (TA)n
TcYC6_Chr4	681227	681260	+	Simple_repeat: (TAT)n
TcYC6_Chr4	682737	682764	+	Simple_repeat: (AAT)n
TcYC6_Chr4	683264	683284	+	Simple_repeat: (GGA)n
TcYC6_Chr4	684317	684343	+	Low_complexity: GA-rich
TcYC6_Chr4	684406	684445	+	Simple_repeat: (TT)n
TcYC6_Chr4	684728	685580	+	LINE/L1-Tx1
TcYC6_Chr4	688057	688079	+	Simple_repeat: (T)n
TcYC6_Chr4	688079	688107	+	Simple_repeat: (TGTC)n
TcYC6_Chr4	688121	688147	+	Simple_repeat: (T)n
TcYC6_Chr4	688330	688357	+	Simple_repeat: (A)n
TcYC6_Chr4	688360	688381	+	Simple_repeat: (T)n
TcYC6_Chr4	688448	688526	+	Simple_repeat: (TTTT)n
TcYC6_Chr4	688670	688686	+	Simple_repeat: (ATT)n
TcYC6_Chr4	688915	688959	+	Simple_repeat: (AATAA)n
TcYC6_Chr4	688997	689023	+	Simple_repeat: (AAAG)n
TcYC6_Chr4	692076	692099	+	Simple_repeat: (T)n
TcYC6_Chr4	692186	692202	+	Simple_repeat: (AGA)n
TcYC6_Chr4	692389	692465	+	Simple_repeat: (TTTTTG)n
TcYC6_Chr4	693803	693828	+	Simple_repeat: (T)n
TcYC6_Chr4	693840	693874	+	Simple_repeat: (TTA)n
TcYC6_Chr4	693983	694001	+	Simple_repeat: (T)n
TcYC6_Chr4	694702	694767	+	Simple_repeat: (ATT)n
TcYC6_Chr4	694773	694836	+	Simple_repeat: (TT)n
TcYC6_Chr4	696209	696258	+	Simple_repeat: (TTT)n
TcYC6_Chr4	696333	696388	+	Low_complexity: A-rich
TcYC6_Chr4	696427	696459	+	Simple_repeat: (T)n
TcYC6_Chr4	696498	696536	+	Simple_repeat: (T)n
TcYC6_Chr4	696651	696680	+	Simple_repeat: (GT)n
TcYC6_Chr4	696789	696843	+	Simple_repeat: (TTT)n
TcYC6_Chr4	696851	696907	+	Low_complexity: A-rich
TcYC6_Chr4	697741	697764	+	Simple_repeat: (TG)n
TcYC6_Chr4	698020	698058	+	Simple_repeat: (T)n
TcYC6_Chr4	698280	698319	+	Low_complexity: A-rich
TcYC6_Chr4	699660	699699	+	Simple_repeat: (AAT)n
TcYC6_Chr4	700545	700626	+	Simple_repeat: (TTG)n
TcYC6_Chr4	700635	700665	+	Simple_repeat: (ATTTT)n
TcYC6_Chr4	701208	701243	+	Simple_repeat: (TG)n
TcYC6_Chr4	701407	701425	+	Simple_repeat: (T)n
TcYC6_Chr4	701881	701911	+	Simple_repeat: (ATTT)n
TcYC6_Chr4	701914	702029	+	Low_complexity: GA-rich
TcYC6_Chr4	702209	702230	+	Simple_repeat: (AT)n
TcYC6_Chr4	702336	702362	+	Simple_repeat: (T)n
TcYC6_Chr4	702599	702622	+	Simple_repeat: (GAAG)n
TcYC6_Chr4	702650	702667	+	Low_complexity: GA-rich
TcYC6_Chr4	702668	702697	+	Low_complexity: A-rich
TcYC6_Chr4	702698	702748	+	Low_complexity: GA-rich
TcYC6_Chr4	703011	703042	+	Simple_repeat: (TTTTTCT)n
TcYC6_Chr4	703074	703096	+	Simple_repeat: (TTA)n
TcYC6_Chr4	703130	703340	-	DNA/MULE-MuDR
TcYC6_Chr4	703442	703468	+	Simple_repeat: (T)n
TcYC6_Chr4	705285	705340	+	Simple_repeat: (GGAAGC)n
TcYC6_Chr4	706828	706864	+	Simple_repeat: (GCAGCT)n
TcYC6_Chr4	707393	707420	+	Simple_repeat: (G)n
TcYC6_Chr4	707735	707766	+	Low_complexity: A-rich
TcYC6_Chr4	707828	707850	+	Simple_repeat: (A)n
TcYC6_Chr4	708071	708100	+	Simple_repeat: (T)n
TcYC6_Chr4	708390	708448	+	Simple_repeat: (TTTG)n
TcYC6_Chr4	708589	708664	+	Simple_repeat: (T)n
TcYC6_Chr4	708799	708832	+	Simple_repeat: (T)n
TcYC6_Chr4	708848	708885	+	Simple_repeat: (AAAT)n
TcYC6_Chr4	709048	709141	+	Simple_repeat: (TTT)n
TcYC6_Chr4	709160	709193	+	Simple_repeat: (ATG)n
TcYC6_Chr4	709194	709199	+	Simple_repeat: (ATGAGG)n
TcYC6_Chr4	709293	709340	+	Low_complexity: A-rich
TcYC6_Chr4	709381	709414	+	Simple_repeat: (T)n
TcYC6_Chr4	709604	709640	+	Simple_repeat: (GAGT)n
TcYC6_Chr4	709780	709799	+	Simple_repeat: (AT)n
TcYC6_Chr4	709836	709864	+	Simple_repeat: (CTTTT)n
TcYC6_Chr4	710132	710168	+	Simple_repeat: (T)n
TcYC6_Chr4	712035	712069	+	Simple_repeat: (T)n
TcYC6_Chr4	712231	712267	+	Simple_repeat: (CA)n
TcYC6_Chr4	712348	712385	+	Simple_repeat: (TTGT)n
TcYC6_Chr4	712512	712550	+	Simple_repeat: (T)n
TcYC6_Chr4	712755	712775	+	Simple_repeat: (T)n
TcYC6_Chr4	714505	714524	+	Simple_repeat: (T)n
TcYC6_Chr4	714688	714704	+	Simple_repeat: (T)n
TcYC6_Chr4	715655	715723	+	Simple_repeat: (TTTCTT)n
TcYC6_Chr4	715796	715812	+	Simple_repeat: (T)n
TcYC6_Chr4	719196	719214	+	Simple_repeat: (TA)n
TcYC6_Chr4	719280	719312	+	Simple_repeat: (T)n
TcYC6_Chr4	720961	720988	+	Simple_repeat: (CAT)n
TcYC6_Chr4	722478	722498	+	Simple_repeat: (TC)n
TcYC6_Chr4	723111	723136	+	Simple_repeat: (T)n
TcYC6_Chr4	723253	723278	+	Simple_repeat: (AAT)n
TcYC6_Chr4	725185	725224	+	Simple_repeat: (TTG)n
TcYC6_Chr4	725287	725332	+	Simple_repeat: (TTG)n
TcYC6_Chr4	725333	725355	+	Simple_repeat: (T)n
TcYC6_Chr4	725356	725369	+	Simple_repeat: (TTG)n
TcYC6_Chr4	727095	727127	+	Simple_repeat: (TTA)n
TcYC6_Chr4	727154	727218	+	Simple_repeat: (GTTTTT)n
TcYC6_Chr4	727340	727383	+	Simple_repeat: (TTTCTCT)n
TcYC6_Chr4	727472	727510	+	Low_complexity: A-rich
TcYC6_Chr4	728543	728578	+	Simple_repeat: (T)n
TcYC6_Chr4	728740	728781	+	Simple_repeat: (TTTTTG)n
TcYC6_Chr4	732103	732137	+	Simple_repeat: (T)n
TcYC6_Chr4	733639	733714	+	Low_complexity: A-rich
TcYC6_Chr4	733957	733978	+	Simple_repeat: (T)n
TcYC6_Chr4	735056	735124	+	Simple_repeat: (T)n
TcYC6_Chr4	737777	737803	+	Simple_repeat: (GT)n
TcYC6_Chr4	738037	738061	+	Simple_repeat: (T)n
TcYC6_Chr4	738088	738096	+	Simple_repeat: (ATAT)n
TcYC6_Chr4	738097	738125	+	Simple_repeat: (AATA)n
TcYC6_Chr4	738271	738330	+	Simple_repeat: (TTT)n
TcYC6_Chr4	738330	738372	+	Simple_repeat: (TG)n
TcYC6_Chr4	738451	738542	+	Simple_repeat: (TTTTTG)n
TcYC6_Chr4	738509	738541	+	Simple_repeat: (TTT)n
TcYC6_Chr4	738542	738554	+	Simple_repeat: (TGT)n
TcYC6_Chr4	740164	740200	+	Simple_repeat: (T)n
TcYC6_Chr4	740384	740429	+	Simple_repeat: (T)n
TcYC6_Chr4	740429	740462	+	Simple_repeat: (TG)n
TcYC6_Chr4	740671	740710	+	Simple_repeat: (T)n
TcYC6_Chr4	741061	741083	+	Simple_repeat: (TATT)n
TcYC6_Chr4	741135	741187	+	Simple_repeat: (TTTTTT)n
TcYC6_Chr4	741188	741208	+	Simple_repeat: (TTT)n
TcYC6_Chr4	741966	741998	+	Simple_repeat: (GA)n
TcYC6_Chr4	742342	742362	+	Simple_repeat: (ATT)n
TcYC6_Chr4	742710	742734	+	Simple_repeat: (T)n
TcYC6_Chr4	743190	743213	+	Simple_repeat: (TA)n
TcYC6_Chr4	744037	744061	+	Simple_repeat: (T)n
TcYC6_Chr4	744070	744101	-	LINE/L2
TcYC6_Chr4	744102	744128	+	Simple_repeat: (T)n
TcYC6_Chr4	744129	744411	-	LINE/L2
TcYC6_Chr4	744130	744604	+	LTR/Viper
TcYC6_Chr4	745269	745522	-	LINE/I
TcYC6_Chr4	745953	745981	+	Simple_repeat: (CTG)n
TcYC6_Chr4	746474	746516	+	Simple_repeat: (TTTTTTTAC)n
TcYC6_Chr4	746612	746631	+	Simple_repeat: (T)n
TcYC6_Chr4	746665	747004	-	Unknown
TcYC6_Chr4	746991	747147	+	Unknown
TcYC6_Chr4	747119	747422	-	DNA/PIF-Harbinger
TcYC6_Chr4	747512	747664	-	Unknown
TcYC6_Chr4	747659	747842	-	Unknown
TcYC6_Chr4	747856	748087	+	Unknown
TcYC6_Chr4	747857	748120	-	LINE/I
TcYC6_Chr4	748177	752170	-	Unknown
TcYC6_Chr4	752555	753748	+	LTR/Viper
TcYC6_Chr4	754393	755836	-	Unknown
TcYC6_Chr4	756878	756896	+	Simple_repeat: (AAT)n
TcYC6_Chr4	757645	757674	+	Low_complexity: G-rich
TcYC6_Chr4	759436	759706	+	Unknown
TcYC6_Chr4	759698	762033	-	DNA/CMC-EnSpm
TcYC6_Chr4	761163	761295	+	Unknown
TcYC6_Chr4	761296	762619	-	Unknown
TcYC6_Chr4	762393	763063	+	Satellite
TcYC6_Chr4	763058	763454	+	Unknown
TcYC6_Chr4	763434	763590	+	Unknown
TcYC6_Chr4	763562	763865	-	DNA/PIF-Harbinger
TcYC6_Chr4	763955	764107	-	Unknown
TcYC6_Chr4	764102	764285	-	Unknown
TcYC6_Chr4	764299	764530	+	Unknown
TcYC6_Chr4	764300	764563	-	LINE/I
TcYC6_Chr4	764620	765555	-	Unknown
TcYC6_Chr4	767640	767661	+	Simple_repeat: (AT)n
TcYC6_Chr4	769544	769563	+	Simple_repeat: (A)n
TcYC6_Chr4	770139	770146	+	Simple_repeat: (AACAA)n
TcYC6_Chr4	770147	770193	+	Low_complexity: A-rich
TcYC6_Chr4	770286	770315	+	Simple_repeat: (ATA)n
TcYC6_Chr4	772079	772154	+	Low_complexity: A-rich
TcYC6_Chr4	772249	772311	+	Low_complexity: A-rich
TcYC6_Chr4	772414	772419	+	Simple_repeat: (TATTTT)n
TcYC6_Chr4	772420	772446	+	Simple_repeat: (TAT)n
TcYC6_Chr4	776336	776373	+	Simple_repeat: (T)n
TcYC6_Chr4	776520	776539	+	Simple_repeat: (A)n
TcYC6_Chr4	776545	776650	+	Simple_repeat: (CACACA)n
TcYC6_Chr4	776757	776797	+	Simple_repeat: (AT)n
TcYC6_Chr4	776835	776855	+	Simple_repeat: (A)n
TcYC6_Chr4	776978	776998	+	Simple_repeat: (T)n
TcYC6_Chr4	777062	777099	+	Simple_repeat: (TTC)n
TcYC6_Chr4	777199	777242	+	Simple_repeat: (A)n
TcYC6_Chr4	777316	777353	+	Simple_repeat: (TTTATC)n
TcYC6_Chr4	779531	779572	+	Simple_repeat: (TCCCTC)n
TcYC6_Chr4	779600	779624	+	Simple_repeat: (A)n
TcYC6_Chr4	779761	779790	+	Simple_repeat: (A)n
TcYC6_Chr4	779797	779839	+	Simple_repeat: (CTTCCC)n
TcYC6_Chr4	779949	780015	+	Low_complexity: A-rich
TcYC6_Chr4	780125	780156	+	Simple_repeat: (A)n
TcYC6_Chr4	780359	780389	+	Simple_repeat: (T)n
TcYC6_Chr4	780490	780550	+	Simple_repeat: (T)n
TcYC6_Chr4	780659	780683	+	Simple_repeat: (A)n
TcYC6_Chr4	780764	780784	+	Simple_repeat: (A)n
TcYC6_Chr4	796543	796600	+	Simple_repeat: (GTTT)n
TcYC6_Chr4	797703	797733	+	Simple_repeat: (TTTTTA)n
TcYC6_Chr4	797990	798016	+	Simple_repeat: (CTG)n
TcYC6_Chr4	810936	810967	+	Simple_repeat: (CCT)n
TcYC6_Chr4	810976	810981	+	Simple_repeat: (ACAA)n
TcYC6_Chr4	810982	811036	+	Low_complexity: A-rich
TcYC6_Chr4	811037	811055	+	Simple_repeat: (ACAA)n
TcYC6_Chr4	811189	811212	+	Simple_repeat: (T)n
TcYC6_Chr4	811252	811291	+	Simple_repeat: (CGT)n
TcYC6_Chr4	811292	811340	+	Simple_repeat: (CGTCAT)n
TcYC6_Chr4	811309	811357	+	Simple_repeat: (CTC)n
TcYC6_Chr4	811832	811900	+	Simple_repeat: (CTC)n
TcYC6_Chr4	812583	812599	+	Simple_repeat: (A)n
TcYC6_Chr4	812635	812667	+	Simple_repeat: (AT)n
TcYC6_Chr4	812746	812765	+	Simple_repeat: (A)n
TcYC6_Chr4	812879	812901	+	Simple_repeat: (A)n
TcYC6_Chr4	813590	813613	+	Simple_repeat: (A)n
TcYC6_Chr4	816512	816545	+	Simple_repeat: (CCT)n
TcYC6_Chr4	816695	816731	+	Low_complexity: A-rich
TcYC6_Chr4	816745	816762	+	Simple_repeat: (AT)n
TcYC6_Chr4	816833	816850	+	Simple_repeat: (A)n
TcYC6_Chr4	816968	817023	+	Simple_repeat: (AAC)n
TcYC6_Chr4	818858	818880	+	Simple_repeat: (CA)n
TcYC6_Chr4	819068	819096	+	Simple_repeat: (AAC)n
TcYC6_Chr4	819258	819264	+	Simple_repeat: (TTTTC)n
TcYC6_Chr4	819265	819314	+	Simple_repeat: (T)n
TcYC6_Chr4	819315	819321	+	Simple_repeat: (TTTTC)n
TcYC6_Chr4	819432	819450	+	Simple_repeat: (AC)n
TcYC6_Chr4	819450	819469	+	Simple_repeat: (A)n
TcYC6_Chr4	819502	819533	+	Simple_repeat: (AAC)n
TcYC6_Chr4	820392	820429	+	Low_complexity: A-rich
TcYC6_Chr4	820430	820477	+	Simple_repeat: (AAT)n
TcYC6_Chr4	820915	820977	+	Low_complexity: A-rich
TcYC6_Chr4	821010	821039	+	Simple_repeat: (AAAT)n
TcYC6_Chr4	821059	821090	+	Simple_repeat: (T)n
TcYC6_Chr4	821212	821231	+	Simple_repeat: (TTA)n
TcYC6_Chr4	824313	824362	+	Simple_repeat: (AAT)n
TcYC6_Chr4	826404	826425	+	Simple_repeat: (T)n
TcYC6_Chr4	828952	828992	+	Low_complexity: A-rich
TcYC6_Chr4	829201	829218	+	Simple_repeat: (A)n
TcYC6_Chr4	830444	830558	+	Low_complexity: A-rich
TcYC6_Chr4	830667	830694	+	Simple_repeat: (AT)n
TcYC6_Chr4	830976	831014	+	Low_complexity: A-rich
TcYC6_Chr4	832027	832059	+	Simple_repeat: (ATA)n
TcYC6_Chr4	832179	832278	+	Low_complexity: A-rich
TcYC6_Chr4	834092	834142	+	Low_complexity: A-rich
TcYC6_Chr4	834183	834202	+	Simple_repeat: (AT)n
TcYC6_Chr4	834403	834454	+	Simple_repeat: (CATCGT)n
TcYC6_Chr4	835264	835300	+	Simple_repeat: (CAGAAG)n
TcYC6_Chr4	839075	839102	+	Simple_repeat: (A)n
TcYC6_Chr4	839360	839390	+	Simple_repeat: (ATA)n
TcYC6_Chr4	839477	839934	-	LTR/Viper
TcYC6_Chr4	840963	840992	+	Simple_repeat: (A)n
TcYC6_Chr4	841026	841090	+	Low_complexity: A-rich
TcYC6_Chr4	841295	841354	+	Low_complexity: A-rich
TcYC6_Chr4	843329	843387	+	Low_complexity: A-rich
TcYC6_Chr4	843399	843428	+	Simple_repeat: (T)n
TcYC6_Chr4	843430	843480	+	Low_complexity: GA-rich
TcYC6_Chr4	843554	843575	+	Simple_repeat: (T)n
TcYC6_Chr4	844867	844925	+	Simple_repeat: (TTTG)n
TcYC6_Chr4	846572	846602	+	Simple_repeat: (CT)n
TcYC6_Chr4	846697	846849	+	DNA/CMC-EnSpm
TcYC6_Chr4	846897	846925	+	Simple_repeat: (CTTTC)n
TcYC6_Chr4	847093	847116	+	Simple_repeat: (A)n
TcYC6_Chr4	847148	847183	+	Simple_repeat: (ACA)n
TcYC6_Chr4	847954	847978	+	Simple_repeat: (GT)n
TcYC6_Chr4	848019	848042	+	Simple_repeat: (AAAT)n
TcYC6_Chr4	848111	848168	+	Low_complexity: A-rich
TcYC6_Chr4	848189	848216	+	Simple_repeat: (AAA)n
TcYC6_Chr4	848403	848659	+	DNA/PIF-Harbinger
TcYC6_Chr4	848643	848784	+	Unknown
TcYC6_Chr4	848923	849088	+	Simple_repeat: (TTT)n
TcYC6_Chr4	849160	849183	+	Simple_repeat: (CA)n
TcYC6_Chr4	849194	849224	+	Simple_repeat: (ATAG)n
TcYC6_Chr4	849388	849411	+	Simple_repeat: (A)n
TcYC6_Chr4	849567	849606	+	Simple_repeat: (AAT)n
TcYC6_Chr4	849672	849755	+	Low_complexity: A-rich
TcYC6_Chr4	849785	849804	+	Simple_repeat: (A)n
TcYC6_Chr4	849880	849901	+	Simple_repeat: (AACA)n
TcYC6_Chr4	849982	850032	+	Simple_repeat: (A)n
TcYC6_Chr4	850102	850147	+	Low_complexity: A-rich
TcYC6_Chr4	850247	850280	+	Simple_repeat: (TA)n
TcYC6_Chr4	850348	850374	+	Simple_repeat: (GGTTG)n
TcYC6_Chr4	850427	850446	+	Simple_repeat: (TTA)n
TcYC6_Chr4	850588	850632	+	Low_complexity: A-rich
TcYC6_Chr4	850679	850769	+	Simple_repeat: (AAT)n
TcYC6_Chr4	850979	851010	+	Simple_repeat: (TTAT)n
TcYC6_Chr4	851010	851028	+	Simple_repeat: (TTC)n
TcYC6_Chr4	851057	851121	+	Low_complexity: GA-rich
TcYC6_Chr4	851267	851277	+	Low_complexity: A-rich
TcYC6_Chr4	851278	851342	+	Simple_repeat: (A)n
TcYC6_Chr4	851343	851394	+	Low_complexity: A-rich
TcYC6_Chr4	851474	851504	+	Low_complexity: A-rich
TcYC6_Chr4	851559	851750	+	Low_complexity: GA-rich
TcYC6_Chr4	851843	851867	+	Simple_repeat: (CTCC)n
TcYC6_Chr4	853505	853538	+	Low_complexity: A-rich
TcYC6_Chr4	853574	853593	+	Simple_repeat: (A)n
TcYC6_Chr4	855830	856088	+	DNA/PIF-Harbinger
TcYC6_Chr4	856089	856127	+	Low_complexity: A-rich
TcYC6_Chr4	856199	856253	+	Simple_repeat: (T)n
TcYC6_Chr4	856254	856295	+	Simple_repeat: (TTCTCT)n
TcYC6_Chr4	857881	857925	+	Simple_repeat: (AAT)n
TcYC6_Chr4	858005	858030	+	Simple_repeat: (TC)n
TcYC6_Chr4	859124	859156	+	Low_complexity: A-rich
TcYC6_Chr4	859204	859235	+	Simple_repeat: (A)n
TcYC6_Chr4	860334	860659	+	Simple_repeat: (GCCACC)n
TcYC6_Chr4	860814	860844	+	Simple_repeat: (TA)n
TcYC6_Chr4	862390	862422	+	Simple_repeat: (A)n
TcYC6_Chr4	864449	864482	+	Simple_repeat: (AT)n
TcYC6_Chr4	864647	864701	+	Simple_repeat: (A)n
TcYC6_Chr4	865011	865051	+	Simple_repeat: (CAT)n
TcYC6_Chr4	866292	866327	+	Low_complexity: A-rich
TcYC6_Chr4	866408	866426	+	Simple_repeat: (AC)n
TcYC6_Chr4	866426	866455	+	Simple_repeat: (A)n
TcYC6_Chr4	866552	866580	+	Simple_repeat: (T)n
TcYC6_Chr4	866914	866931	+	Simple_repeat: (A)n
TcYC6_Chr4	867213	867229	+	Simple_repeat: (A)n
TcYC6_Chr4	867423	867929	-	LTR/Viper
TcYC6_Chr4	868048	868074	+	Simple_repeat: (T)n
TcYC6_Chr4	868628	868673	+	Simple_repeat: (A)n
TcYC6_Chr4	869217	869519	-	LTR/Viper
TcYC6_Chr4	870640	870659	+	Simple_repeat: (CAC)n
TcYC6_Chr4	870693	870711	+	Simple_repeat: (T)n
TcYC6_Chr4	872536	872574	+	Low_complexity: A-rich
TcYC6_Chr4	872768	872788	+	Simple_repeat: (CAA)n
TcYC6_Chr4	872833	872859	+	Simple_repeat: (CTT)n
TcYC6_Chr4	874058	874260	-	DNA/CMC-EnSpm
TcYC6_Chr4	874904	874926	+	Simple_repeat: (A)n
TcYC6_Chr4	875039	875096	+	Simple_repeat: (AAT)n
TcYC6_Chr4	875166	875195	+	Low_complexity: A-rich
TcYC6_Chr4	875714	875755	+	Simple_repeat: (CTC)n
TcYC6_Chr4	876551	876716	+	Simple_repeat: (CTC)n
TcYC6_Chr4	877369	877408	+	Simple_repeat: (GT)n
TcYC6_Chr4	877472	877522	+	Low_complexity: GA-rich
TcYC6_Chr4	877646	877700	+	Simple_repeat: (AAT)n
TcYC6_Chr4	877770	877799	+	Low_complexity: A-rich
TcYC6_Chr4	878318	878359	+	Simple_repeat: (CTC)n
TcYC6_Chr4	939096	939154	+	Low_complexity: A-rich
TcYC6_Chr4	941477	941506	+	Simple_repeat: (T)n
TcYC6_Chr4	944057	944096	+	Low_complexity: A-rich
TcYC6_Chr4	948563	948588	+	Simple_repeat: (AT)n
TcYC6_Chr4	949402	949426	+	Simple_repeat: (AATA)n
TcYC6_Chr4	949449	949468	+	Simple_repeat: (A)n
TcYC6_Chr4	952568	952633	+	Simple_repeat: (CA)n
TcYC6_Chr4	952671	952703	+	Low_complexity: A-rich
TcYC6_Chr4	952888	952949	+	Low_complexity: A-rich
TcYC6_Chr4	958195	958232	+	Low_complexity: A-rich
TcYC6_Chr4	959088	959187	+	Simple_repeat: (AAT)n
TcYC6_Chr4	962066	962134	+	Simple_repeat: (CTTTTC)n
TcYC6_Chr4	962412	962516	+	Low_complexity: GA-rich
TcYC6_Chr4	962610	962631	+	Simple_repeat: (TCA)n
TcYC6_Chr4	962670	962693	+	Simple_repeat: (T)n
TcYC6_Chr4	962808	962965	+	LINE/L1
TcYC6_Chr4	962987	963006	+	Simple_repeat: (T)n
TcYC6_Chr4	963100	963183	+	Low_complexity: GA-rich
TcYC6_Chr4	963415	963452	+	Simple_repeat: (TCCTCTTCC)n
TcYC6_Chr4	964142	964196	+	Simple_repeat: (TTTTT)n
TcYC6_Chr4	964318	964334	+	Simple_repeat: (TTG)n
TcYC6_Chr4	964480	964591	+	Low_complexity: GA-rich
TcYC6_Chr4	964653	964677	+	Simple_repeat: (AC)n
TcYC6_Chr4	964740	964769	+	Simple_repeat: (TGT)n
TcYC6_Chr4	965355	965371	+	Simple_repeat: (TGA)n
TcYC6_Chr4	965946	965962	+	Simple_repeat: (A)n
TcYC6_Chr4	966104	966136	+	Low_complexity: A-rich
TcYC6_Chr4	969540	969563	+	Simple_repeat: (ATC)n
TcYC6_Chr4	971761	971794	+	Low_complexity: A-rich
TcYC6_Chr4	974322	974345	+	Simple_repeat: (A)n
TcYC6_Chr4	974345	974363	+	Simple_repeat: (AG)n
TcYC6_Chr4	974467	974502	+	Low_complexity: A-rich
TcYC6_Chr4	974521	974545	+	Simple_repeat: (TG)n
TcYC6_Chr4	976046	976076	+	Simple_repeat: (A)n
TcYC6_Chr4	976233	976278	+	Simple_repeat: (AATA)n
TcYC6_Chr4	976795	976815	+	Low_complexity: A-rich
TcYC6_Chr4	976816	976860	+	Simple_repeat: (AAT)n
TcYC6_Chr4	976861	976872	+	Low_complexity: A-rich
TcYC6_Chr4	977257	977285	+	Simple_repeat: (TCCC)n
TcYC6_Chr4	977286	977297	+	Simple_repeat: (TCTCCC)n
TcYC6_Chr4	977377	977426	+	Low_complexity: A-rich
TcYC6_Chr4	977449	977479	+	Simple_repeat: (TAA)n
TcYC6_Chr4	977488	977522	+	Simple_repeat: (TTC)n
TcYC6_Chr4	977575	977595	+	Low_complexity: GA-rich
TcYC6_Chr4	977596	977616	+	Simple_repeat: (AG)n
TcYC6_Chr4	978185	978215	+	Simple_repeat: (T)n
TcYC6_Chr4	978365	978393	+	Simple_repeat: (AT)n
TcYC6_Chr4	978582	978604	+	Simple_repeat: (CA)n
TcYC6_Chr4	980144	980238	+	Low_complexity: A-rich
TcYC6_Chr4	980299	980359	+	Low_complexity: A-rich
TcYC6_Chr4	980614	980972	+	DNA/PIF-Harbinger
TcYC6_Chr4	980720	981052	+	Unknown
TcYC6_Chr4	981094	981136	+	Low_complexity: A-rich
TcYC6_Chr4	982617	982708	+	Low_complexity: A-rich
TcYC6_Chr4	982771	983261	-	LTR/Viper
TcYC6_Chr4	984778	984869	+	Low_complexity: A-rich
TcYC6_Chr4	988103	988477	+	DNA/PIF-Harbinger
TcYC6_Chr4	988225	988577	+	Unknown
TcYC6_Chr4	989631	989775	-	LINE/L1
TcYC6_Chr4	994178	994203	+	Simple_repeat: (AAA)n
TcYC6_Chr4	995134	995161	+	Simple_repeat: (T)n
TcYC6_Chr4	995162	995188	+	Simple_repeat: (GT)n
TcYC6_Chr4	995944	996064	+	Low_complexity: A-rich
TcYC6_Chr4	997996	998055	+	Low_complexity: A-rich
TcYC6_Chr4	998512	998558	+	Simple_repeat: (T)n
TcYC6_Chr4	998678	998752	+	Simple_repeat: (TAT)n
TcYC6_Chr4	999281	999353	+	Simple_repeat: (TAATGA)n
TcYC6_Chr4	1000193	1000255	+	Simple_repeat: (T)n
TcYC6_Chr4	1000294	1000321	+	Simple_repeat: (T)n
TcYC6_Chr4	1001860	1001900	+	Simple_repeat: (TTG)n
TcYC6_Chr4	1001901	1001907	+	Simple_repeat: (TTTGTT)n
TcYC6_Chr4	1001929	1001954	+	Simple_repeat: (T)n
TcYC6_Chr4	1002758	1002830	+	Simple_repeat: (TTT)n
TcYC6_Chr4	1003119	1003161	+	Low_complexity: A-rich
TcYC6_Chr4	1003562	1003595	+	Simple_repeat: (ATG)n
TcYC6_Chr4	1007497	1007525	+	Simple_repeat: (T)n
TcYC6_Chr4	1007806	1007858	+	Simple_repeat: (TTG)n
TcYC6_Chr4	1007966	1008001	+	Simple_repeat: (T)n
TcYC6_Chr4	1008101	1008132	+	Simple_repeat: (T)n
TcYC6_Chr4	1008760	1008912	-	LINE/L1
TcYC6_Chr4	1011093	1011117	+	Simple_repeat: (TTG)n
TcYC6_Chr4	1011212	1011246	+	Simple_repeat: (TTTA)n
TcYC6_Chr4	1013100	1013124	+	Simple_repeat: (TG)n
TcYC6_Chr4	1013610	1013647	+	Simple_repeat: (TTTTATT)n
TcYC6_Chr4	1013675	1014005	-	Unknown
TcYC6_Chr4	1013753	1014105	-	DNA/PIF-Harbinger
TcYC6_Chr4	1014253	1014301	+	Low_complexity: A-rich
TcYC6_Chr4	1014516	1014562	+	Low_complexity: A-rich
TcYC6_Chr4	1014673	1014696	+	Simple_repeat: (AT)n
TcYC6_Chr4	1014870	1014909	+	Simple_repeat: (TATT)n
TcYC6_Chr4	1014910	1015222	+	LTR/Viper
TcYC6_Chr4	1015761	1016785	+	LTR/Viper
TcYC6_Chr4	1016812	1016844	+	Simple_repeat: (T)n
TcYC6_Chr4	1018129	1018157	+	Simple_repeat: (TTG)n
TcYC6_Chr4	1018352	1018378	+	Low_complexity: A-rich
TcYC6_Chr4	1020623	1020642	+	Simple_repeat: (AGA)n
TcYC6_Chr4	1020801	1020837	+	Low_complexity: A-rich
TcYC6_Chr4	1021128	1021178	+	Simple_repeat: (TTGTTT)n
TcYC6_Chr4	1021832	1021868	+	Simple_repeat: (TGTTT)n
TcYC6_Chr4	1021989	1022018	+	Simple_repeat: (ATT)n
TcYC6_Chr4	1025097	1025118	+	Simple_repeat: (T)n
TcYC6_Chr4	1025179	1025209	+	Simple_repeat: (GT)n
TcYC6_Chr4	1027587	1027620	+	Simple_repeat: (T)n
TcYC6_Chr4	1027644	1027667	+	Simple_repeat: (GTT)n
TcYC6_Chr4	1030227	1030533	+	LINE/I
TcYC6_Chr4	1037430	1037454	+	Simple_repeat: (T)n
TcYC6_Chr4	1038758	1038775	+	Simple_repeat: (AT)n
TcYC6_Chr4	1038828	1038863	+	Simple_repeat: (A)n
TcYC6_Chr4	1038971	1039009	+	Low_complexity: A-rich
TcYC6_Chr4	1039996	1040035	+	Simple_repeat: (ATTGAGA)n
TcYC6_Chr4	1040562	1040591	+	Simple_repeat: (T)n
TcYC6_Chr4	1040733	1041586	-	Unknown
TcYC6_Chr4	1041615	1042337	-	Unknown
TcYC6_Chr4	1042551	1046468	-	Unknown
TcYC6_Chr4	1046497	1047219	-	Unknown
TcYC6_Chr4	1047434	1051351	-	Unknown
TcYC6_Chr4	1051380	1052102	-	Unknown
TcYC6_Chr4	1052316	1056232	-	Unknown
TcYC6_Chr4	1056261	1056983	-	Unknown
TcYC6_Chr4	1057195	1061111	-	Unknown
TcYC6_Chr4	1061140	1061565	-	Unknown
TcYC6_Chr4	1062239	1062259	+	Simple_repeat: (T)n
TcYC6_Chr4	1062417	1062476	+	Simple_repeat: (TACTAA)n
TcYC6_Chr4	1062913	1062956	+	Simple_repeat: (CAC)n
TcYC6_Chr4	1065454	1065478	+	Simple_repeat: (AAC)n
TcYC6_Chr4	1065514	1065560	+	Simple_repeat: (GATGAA)n
TcYC6_Chr4	1065670	1065705	+	Simple_repeat: (CA)n
TcYC6_Chr4	1065809	1065847	+	Simple_repeat: (T)n
TcYC6_Chr4	1065902	1065932	+	Simple_repeat: (TTA)n
TcYC6_Chr4	1065973	1066010	+	Simple_repeat: (TG)n
TcYC6_Chr4	1066128	1066163	+	rRNA
TcYC6_Chr4	1066182	1066207	+	Simple_repeat: (ATT)n
TcYC6_Chr4	1066231	1066260	+	Simple_repeat: (A)n
TcYC6_Chr4	1066281	1066304	+	Simple_repeat: (TG)n
TcYC6_Chr4	1066428	1066457	+	Simple_repeat: (GGT)n
TcYC6_Chr4	1066540	1066653	+	Simple_repeat: (TTTG)n
TcYC6_Chr4	1066865	1066891	+	Low_complexity: A-rich
TcYC6_Chr4	1067012	1067065	+	Simple_repeat: (TTTGTT)n
TcYC6_Chr4	1067108	1067144	+	Simple_repeat: (A)n
TcYC6_Chr4	1067145	1067228	+	Low_complexity: A-rich
TcYC6_Chr4	1067253	1067277	+	Simple_repeat: (TA)n
TcYC6_Chr4	1067507	1067533	+	Simple_repeat: (T)n
TcYC6_Chr4	1067537	1067553	+	Simple_repeat: (TA)n
TcYC6_Chr4	1067554	1067604	+	Simple_repeat: (T)n
TcYC6_Chr4	1067665	1067692	+	Simple_repeat: (TTTTTT)n
TcYC6_Chr4	1067693	1067725	+	Simple_repeat: (TTTCTT)n
TcYC6_Chr4	1067794	1068138	-	DNA/PIF-Harbinger
TcYC6_Chr4	1068152	1068216	+	Simple_repeat: (TTT)n
TcYC6_Chr4	1068431	1068451	+	Simple_repeat: (T)n
TcYC6_Chr4	1068602	1068648	+	Low_complexity: A-rich
TcYC6_Chr4	1071274	1071294	+	Simple_repeat: (AT)n
TcYC6_Chr4	1071297	1071386	+	Low_complexity: A-rich
TcYC6_Chr4	1071359	1071391	+	Simple_repeat: (AGAG)n
TcYC6_Chr4	1071647	1071701	+	Simple_repeat: (TTTT)n
TcYC6_Chr4	1071819	1071856	+	Simple_repeat: (CA)n
TcYC6_Chr4	1071914	1071941	+	Simple_repeat: (TGTTT)n
TcYC6_Chr4	1071980	1072004	+	Simple_repeat: (T)n
TcYC6_Chr4	1072098	1072132	+	Simple_repeat: (T)n
TcYC6_Chr4	1072134	1072198	+	Simple_repeat: (TA)n
TcYC6_Chr4	1072344	1072386	+	Simple_repeat: (GT)n
TcYC6_Chr4	1072396	1072472	+	Simple_repeat: (T)n
TcYC6_Chr4	1072593	1072661	+	Simple_repeat: (TTT)n
TcYC6_Chr4	1072708	1072741	+	Simple_repeat: (TTT)n
TcYC6_Chr4	1077074	1077103	+	Simple_repeat: (CTCTT)n
TcYC6_Chr4	1079260	1079300	+	Simple_repeat: (TATA)n
TcYC6_Chr4	1081815	1081841	+	Simple_repeat: (ACA)n
TcYC6_Chr4	1082880	1082902	+	Simple_repeat: (TTTA)n
TcYC6_Chr4	1084825	1084862	+	Simple_repeat: (TGT)n
TcYC6_Chr4	1085092	1085123	+	Low_complexity: GA-rich
TcYC6_Chr4	1085238	1085277	+	Simple_repeat: (TTTTGTT)n
TcYC6_Chr4	1085376	1085403	+	Simple_repeat: (T)n
TcYC6_Chr4	1086487	1086508	+	Simple_repeat: (T)n
TcYC6_Chr4	1086592	1086638	+	Low_complexity: A-rich
TcYC6_Chr4	1086843	1086904	+	Simple_repeat: (TTTG)n
TcYC6_Chr4	1087223	1087248	+	Simple_repeat: (T)n
TcYC6_Chr4	1087370	1087392	+	Simple_repeat: (T)n
TcYC6_Chr4	1087738	1087776	+	Low_complexity: G-rich
TcYC6_Chr4	1087859	1087881	+	Simple_repeat: (A)n
TcYC6_Chr4	1087967	1087994	+	Simple_repeat: (A)n
TcYC6_Chr4	1088193	1088217	+	Simple_repeat: (T)n
TcYC6_Chr4	1088219	1088244	+	Simple_repeat: (TTG)n
TcYC6_Chr4	1088310	1088342	+	Simple_repeat: (TC)n
TcYC6_Chr4	1088342	1088360	+	Simple_repeat: (TG)n
TcYC6_Chr4	1088400	1088438	+	Simple_repeat: (T)n
TcYC6_Chr4	1088550	1088577	+	Simple_repeat: (AATA)n
TcYC6_Chr4	1089031	1089064	+	Simple_repeat: (TG)n
TcYC6_Chr4	1089194	1089228	+	Simple_repeat: (TC)n
TcYC6_Chr4	1089333	1089379	+	Simple_repeat: (TTTTT)n
TcYC6_Chr4	1091426	1091443	+	Simple_repeat: (C)n
TcYC6_Chr4	1091490	1091523	+	Low_complexity: GA-rich
TcYC6_Chr4	1091615	1091645	+	Simple_repeat: (ATAT)n
TcYC6_Chr4	1091693	1091741	+	Simple_repeat: (TG)n
TcYC6_Chr4	1092379	1092405	+	Simple_repeat: (ATT)n
TcYC6_Chr4	1092437	1092460	+	Simple_repeat: (TG)n
TcYC6_Chr4	1092510	1092569	-	Unknown
TcYC6_Chr4	1093375	1093419	+	Simple_repeat: (TTTTTG)n
TcYC6_Chr4	1095989	1096014	+	Simple_repeat: (TG)n
TcYC6_Chr4	1096182	1096209	+	Simple_repeat: (T)n
TcYC6_Chr4	1097483	1097524	+	Simple_repeat: (TGT)n
TcYC6_Chr4	1099620	1099639	+	Simple_repeat: (CCA)n
TcYC6_Chr4	1100112	1100132	+	Simple_repeat: (A)n
TcYC6_Chr4	1100164	1100189	+	Simple_repeat: (TTG)n
TcYC6_Chr4	1100295	1100341	+	Simple_repeat: (T)n
TcYC6_Chr4	1105770	1105833	+	Simple_repeat: (TTTTTG)n
TcYC6_Chr4	1105848	1105878	+	Simple_repeat: (ATGT)n
TcYC6_Chr4	1106056	1106086	+	Simple_repeat: (T)n
TcYC6_Chr4	1106136	1106167	+	Simple_repeat: (TAA)n
TcYC6_Chr4	1107539	1107606	+	Low_complexity: A-rich
TcYC6_Chr4	1107648	1107667	+	Simple_repeat: (T)n
TcYC6_Chr4	1107667	1107707	+	Simple_repeat: (TGTG)n
TcYC6_Chr4	1107668	1107709	+	Simple_repeat: (TGTT)n
TcYC6_Chr4	1107759	1107792	+	Simple_repeat: (GT)n
TcYC6_Chr4	1108056	1108124	+	Low_complexity: A-rich
TcYC6_Chr4	1108389	1108495	+	Simple_repeat: (TA)n
TcYC6_Chr4	1108523	1108661	+	Simple_repeat: (TTT)n
TcYC6_Chr4	1108773	1108783	+	Simple_repeat: (TCTT)n
TcYC6_Chr4	1108784	1108810	+	Simple_repeat: (TC)n
TcYC6_Chr4	1108811	1108867	+	Simple_repeat: (TCTT)n
TcYC6_Chr4	1108868	1108896	+	Simple_repeat: (T)n
TcYC6_Chr4	1108931	1108958	+	Simple_repeat: (TTG)n
TcYC6_Chr4	1109563	1109597	+	Simple_repeat: (GCT)n
TcYC6_Chr4	1109690	1109766	+	Simple_repeat: (AAGATG)n
TcYC6_Chr4	1111645	1111669	+	Simple_repeat: (GGT)n
TcYC6_Chr4	1111807	1111830	+	Simple_repeat: (GGT)n
TcYC6_Chr4	1112280	1112323	+	Simple_repeat: (T)n
TcYC6_Chr4	1115776	1115812	+	Simple_repeat: (A)n
TcYC6_Chr4	1115903	1115942	+	Low_complexity: A-rich
TcYC6_Chr4	1116106	1116129	+	Simple_repeat: (GT)n
TcYC6_Chr4	1116302	1116691	-	Unknown
TcYC6_Chr4	1116425	1116808	-	DNA/PIF-Harbinger
TcYC6_Chr4	1117875	1117918	+	Low_complexity: GA-rich
TcYC6_Chr4	1118725	1118905	+	LTR/Viper
TcYC6_Chr4	1119077	1119107	+	Simple_repeat: (T)n
TcYC6_Chr4	1119108	1119122	+	Simple_repeat: (TTCTT)n
TcYC6_Chr4	1120242	1120278	+	Simple_repeat: (TTTC)n
TcYC6_Chr4	1120457	1120630	+	DNA/MULE-MuDR
TcYC6_Chr4	1120941	1120970	+	Simple_repeat: (T)n
TcYC6_Chr4	1121104	1121143	+	Simple_repeat: (T)n
TcYC6_Chr4	1122235	1122253	+	Simple_repeat: (T)n
TcYC6_Chr4	1122370	1122412	+	Simple_repeat: (TATT)n
TcYC6_Chr4	1123842	1123871	+	Simple_repeat: (T)n
TcYC6_Chr4	1123873	1123889	+	Simple_repeat: (TG)n
TcYC6_Chr4	1125003	1125023	+	Simple_repeat: (A)n
TcYC6_Chr4	1125023	1125045	+	Simple_repeat: (AG)n
TcYC6_Chr4	1128231	1128262	+	Simple_repeat: (AGTAAT)n
TcYC6_Chr4	1128964	1128997	+	Simple_repeat: (TTTTG)n
TcYC6_Chr4	1130970	1130991	+	Simple_repeat: (AT)n
TcYC6_Chr4	1131104	1131127	+	Simple_repeat: (GT)n
TcYC6_Chr4	1132501	1132531	+	Simple_repeat: (TTTTGT)n
TcYC6_Chr4	1132581	1132624	+	Simple_repeat: (T)n
TcYC6_Chr4	1132709	1132725	+	Simple_repeat: (T)n
TcYC6_Chr4	1134967	1134996	+	Simple_repeat: (GAA)n
TcYC6_Chr4	1135289	1135310	+	Simple_repeat: (A)n
TcYC6_Chr4	1135479	1135496	+	Simple_repeat: (T)n
TcYC6_Chr4	1135925	1135945	+	Simple_repeat: (CAG)n
TcYC6_Chr4	1137747	1137766	+	Simple_repeat: (A)n
TcYC6_Chr4	1137766	1137794	+	Low_complexity: GA-rich
TcYC6_Chr4	1138155	1138175	+	Simple_repeat: (T)n
TcYC6_Chr4	1138316	1138339	+	Simple_repeat: (T)n
TcYC6_Chr4	1139158	1139191	+	Simple_repeat: (AC)n
TcYC6_Chr4	1140995	1141054	+	rRNA
TcYC6_Chr4	1141159	1141307	+	DNA/CMC-EnSpm
TcYC6_Chr4	1141326	1141371	+	Low_complexity: A-rich
TcYC6_Chr4	1141372	1141396	+	Simple_repeat: (T)n
TcYC6_Chr4	1146138	1146349	+	LTR/Viper
TcYC6_Chr4	1146161	1146631	-	LINE/L2
TcYC6_Chr4	1146958	1146982	+	Simple_repeat: (T)n
TcYC6_Chr4	1147273	1149413	+	Unknown
TcYC6_Chr4	1149404	1152046	+	Unknown
TcYC6_Chr4	1152037	1154675	+	Unknown
TcYC6_Chr4	1154664	1157305	+	Unknown
TcYC6_Chr4	1157294	1159929	+	Unknown
TcYC6_Chr4	1159918	1162551	+	Unknown
TcYC6_Chr4	1162540	1165180	+	Unknown
TcYC6_Chr4	1165169	1167806	+	Unknown
TcYC6_Chr4	1167795	1169796	+	Unknown
TcYC6_Chr4	1169807	1169826	+	Simple_repeat: (A)n
TcYC6_Chr4	1170129	1170152	+	Simple_repeat: (AGA)n
TcYC6_Chr4	1170427	1170485	+	Simple_repeat: (TTTG)n
TcYC6_Chr4	1170553	1170613	+	Simple_repeat: (ATTTT)n
TcYC6_Chr4	1170710	1170745	+	Simple_repeat: (TA)n
TcYC6_Chr4	1170770	1170922	+	Low_complexity: GA-rich
TcYC6_Chr4	1170958	1170985	+	Simple_repeat: (CA)n
TcYC6_Chr4	1171921	1171989	+	Unknown
TcYC6_Chr4	1172061	1172127	+	Simple_repeat: (AC)n
TcYC6_Chr4	1172302	1172324	+	Simple_repeat: (AAT)n
TcYC6_Chr4	1172374	1172392	+	Simple_repeat: (TC)n
TcYC6_Chr4	1172392	1172408	+	Simple_repeat: (T)n
TcYC6_Chr4	1172393	1172418	+	Simple_repeat: (TCTTTC)n
TcYC6_Chr4	1172423	1172452	+	Simple_repeat: (CTTTC)n
TcYC6_Chr4	1172784	1172983	+	DNA/CMC-EnSpm
TcYC6_Chr4	1175488	1175563	+	Simple_repeat: (TTTCT)n
TcYC6_Chr4	1175727	1175759	+	Simple_repeat: (CAA)n
TcYC6_Chr4	1175901	1175925	+	Simple_repeat: (AAC)n
TcYC6_Chr4	1176051	1176056	+	Simple_repeat: (GTATAT)n
TcYC6_Chr4	1176057	1176088	+	Simple_repeat: (ATAT)n
TcYC6_Chr4	1176234	1176253	+	Simple_repeat: (A)n
TcYC6_Chr4	1176441	1176473	+	Simple_repeat: (TC)n
TcYC6_Chr4	1178363	1178446	+	Low_complexity: A-rich
TcYC6_Chr4	1178460	1178484	+	Simple_repeat: (AT)n
TcYC6_Chr4	1180416	1180455	+	Simple_repeat: (AAAAAAT)n
TcYC6_Chr4	1184307	1184323	+	Simple_repeat: (A)n
TcYC6_Chr4	1184324	1184343	+	Low_complexity: A-rich
TcYC6_Chr4	1184370	1184405	+	Simple_repeat: (ACAAAA)n
TcYC6_Chr4	1184652	1184679	+	Simple_repeat: (T)n
TcYC6_Chr4	1184679	1184696	+	Simple_repeat: (TG)n
TcYC6_Chr4	1184903	1184938	+	Simple_repeat: (GTGT)n
TcYC6_Chr4	1186503	1186531	+	Simple_repeat: (T)n
TcYC6_Chr4	1186569	1186600	+	Simple_repeat: (TTA)n
TcYC6_Chr4	1186908	1186935	+	Simple_repeat: (CTT)n
TcYC6_Chr4	1189862	1189889	+	Simple_repeat: (A)n
TcYC6_Chr4	1190058	1190084	+	Simple_repeat: (CAA)n
TcYC6_Chr4	1191917	1191948	+	Simple_repeat: (CTTTTA)n
TcYC6_Chr4	1192037	1192113	+	Low_complexity: A-rich
TcYC6_Chr4	1192296	1192321	+	Simple_repeat: (AAC)n
TcYC6_Chr4	1192356	1192383	+	Simple_repeat: (T)n
TcYC6_Chr4	1192384	1192391	+	Simple_repeat: (TTTTGT)n
TcYC6_Chr4	1193361	1193410	+	Low_complexity: A-rich
TcYC6_Chr4	1195004	1195037	+	Low_complexity: A-rich
TcYC6_Chr4	1195160	1195177	+	Simple_repeat: (AT)n
TcYC6_Chr4	1207649	1207668	+	Simple_repeat: (CCA)n
TcYC6_Chr4	1209227	1209250	+	Simple_repeat: (A)n
TcYC6_Chr4	1209618	1209648	+	Simple_repeat: (A)n
TcYC6_Chr4	1210284	1210403	+	Low_complexity: A-rich
TcYC6_Chr4	1210462	1210479	+	Simple_repeat: (A)n
TcYC6_Chr4	1210525	1210541	+	Simple_repeat: (A)n
TcYC6_Chr4	1210790	1210816	+	Simple_repeat: (T)n
TcYC6_Chr4	1211193	1211248	+	Simple_repeat: (CA)n
TcYC6_Chr4	1211252	1211272	+	Simple_repeat: (AG)n
TcYC6_Chr4	1211353	1211373	+	Simple_repeat: (A)n
TcYC6_Chr4	1213266	1213313	+	Simple_repeat: (CAA)n
TcYC6_Chr4	1213320	1213389	+	Low_complexity: A-rich
TcYC6_Chr4	1213450	1213473	+	Simple_repeat: (TA)n
TcYC6_Chr4	1213812	1213836	+	Simple_repeat: (AATA)n
TcYC6_Chr4	1213953	1213974	+	Simple_repeat: (AT)n
TcYC6_Chr4	1214120	1214143	+	Simple_repeat: (ATTT)n
TcYC6_Chr4	1214253	1214285	+	Simple_repeat: (T)n
TcYC6_Chr4	1216124	1216174	+	Simple_repeat: (AT)n
TcYC6_Chr4	1219264	1219293	+	Simple_repeat: (A)n
TcYC6_Chr4	1219299	1219346	+	Simple_repeat: (TTT)n
TcYC6_Chr4	1219396	1219416	+	Simple_repeat: (CT)n
TcYC6_Chr4	1219471	1219535	+	Low_complexity: A-rich
TcYC6_Chr4	1221177	1221219	+	Simple_repeat: (AAT)n
TcYC6_Chr4	1221339	1221356	+	Simple_repeat: (A)n
TcYC6_Chr4	1221514	1221541	+	Low_complexity: A-rich
TcYC6_Chr4	1221609	1221636	+	Simple_repeat: (A)n
TcYC6_Chr4	1224048	1224103	+	Low_complexity: A-rich
TcYC6_Chr4	1224976	1224996	+	Simple_repeat: (AC)n
TcYC6_Chr4	1225041	1225074	+	Simple_repeat: (ATT)n
TcYC6_Chr4	1226750	1226779	+	Simple_repeat: (TGT)n
TcYC6_Chr4	1227560	1227583	+	Simple_repeat: (A)n
TcYC6_Chr4	1228349	1228378	+	Simple_repeat: (AT)n
TcYC6_Chr4	1228555	1228574	+	Simple_repeat: (A)n
TcYC6_Chr4	1230719	1230740	+	Simple_repeat: (A)n
TcYC6_Chr4	1231045	1231058	+	Simple_repeat: (TACA)n
TcYC6_Chr4	1231059	1231099	+	Simple_repeat: (ATATAT)n
TcYC6_Chr4	1231100	1231114	+	Simple_repeat: (TACA)n
TcYC6_Chr4	1231229	1231254	+	Simple_repeat: (A)n
TcYC6_Chr4	1231652	1231685	+	Low_complexity: A-rich
TcYC6_Chr4	1231787	1231841	+	Low_complexity: A-rich
TcYC6_Chr4	1234417	1234436	+	Simple_repeat: (T)n
TcYC6_Chr4	1234719	1234741	+	Simple_repeat: (TC)n
TcYC6_Chr4	1234741	1234759	+	Simple_repeat: (TG)n
TcYC6_Chr4	1235337	1235362	+	Simple_repeat: (AAC)n
TcYC6_Chr4	1235389	1235410	+	Low_complexity: A-rich
TcYC6_Chr4	1235411	1235479	+	Simple_repeat: (AAAAAAG)n
TcYC6_Chr4	1235702	1235747	+	Simple_repeat: (CA)n
TcYC6_Chr4	1237088	1237202	-	Unknown
TcYC6_Chr4	1238056	1238110	+	Simple_repeat: (TA)n
TcYC6_Chr4	1238351	1238378	+	Simple_repeat: (A)n
TcYC6_Chr4	1240670	1240696	+	Simple_repeat: (A)n
TcYC6_Chr4	1242411	1242433	+	Simple_repeat: (GT)n
TcYC6_Chr4	1242465	1242496	+	Simple_repeat: (CAA)n
TcYC6_Chr4	1242732	1242764	+	Simple_repeat: (A)n
TcYC6_Chr4	1242874	1242897	+	Simple_repeat: (A)n
TcYC6_Chr4	1244645	1244678	+	Low_complexity: A-rich
TcYC6_Chr4	1244909	1244963	+	Low_complexity: A-rich
TcYC6_Chr4	1245047	1245098	+	Simple_repeat: (TTT)n
TcYC6_Chr4	1245170	1245199	+	Simple_repeat: (ATAA)n
TcYC6_Chr4	1249906	1249944	+	Simple_repeat: (A)n
TcYC6_Chr4	1250034	1250087	+	Low_complexity: A-rich
TcYC6_Chr4	1250200	1250229	+	Simple_repeat: (TTTCTC)n
TcYC6_Chr4	1254119	1254159	+	Low_complexity: A-rich
TcYC6_Chr4	1254855	1254972	+	DNA/MULE-MuDR
TcYC6_Chr4	1255173	1255206	+	Simple_repeat: (TA)n
TcYC6_Chr4	1255292	1255336	+	Low_complexity: GA-rich
TcYC6_Chr4	1255332	1255370	+	Simple_repeat: (AAT)n
TcYC6_Chr4	1256213	1256280	+	Simple_repeat: (CTT)n
TcYC6_Chr4	1256323	1256346	+	Simple_repeat: (TTG)n
TcYC6_Chr4	1256402	1256438	+	Simple_repeat: (AG)n
TcYC6_Chr4	1256783	1256830	+	Simple_repeat: (TTTTCTG)n
TcYC6_Chr4	1256867	1256939	+	Simple_repeat: (CTT)n
TcYC6_Chr4	1257138	1257166	+	Simple_repeat: (AC)n
TcYC6_Chr4	1257228	1257256	+	Simple_repeat: (CA)n
TcYC6_Chr4	1257315	1257409	+	Low_complexity: GA-rich
TcYC6_Chr4	1257413	1257465	+	Simple_repeat: (TTTGTT)n
TcYC6_Chr4	1257580	1257639	+	Simple_repeat: (TATT)n
TcYC6_Chr4	1257882	1257920	+	Simple_repeat: (CATTGG)n
TcYC6_Chr4	1262954	1262996	+	Simple_repeat: (TTT)n
TcYC6_Chr4	1263048	1263073	+	Simple_repeat: (A)n
TcYC6_Chr4	1263237	1263266	+	Simple_repeat: (T)n
TcYC6_Chr4	1263352	1263401	+	Low_complexity: GA-rich
TcYC6_Chr4	1263437	1263467	+	Simple_repeat: (AC)n
TcYC6_Chr4	1263670	1263692	+	Simple_repeat: (TTTA)n
TcYC6_Chr4	1263803	1263831	+	Simple_repeat: (A)n
TcYC6_Chr4	1263866	1263922	+	Low_complexity: A-rich
TcYC6_Chr4	1263930	1263964	+	Simple_repeat: (CCCT)n
TcYC6_Chr4	1264060	1264085	+	Simple_repeat: (A)n
TcYC6_Chr4	1264294	1264453	-	DNA/CMC-EnSpm
TcYC6_Chr4	1264465	1264488	+	Simple_repeat: (CCCA)n
TcYC6_Chr4	1264670	1264754	+	Low_complexity: A-rich
TcYC6_Chr4	1264834	1264876	+	Simple_repeat: (T)n
TcYC6_Chr4	1264963	1265049	+	Simple_repeat: (TATACA)n
TcYC6_Chr4	1265050	1265072	+	Simple_repeat: (TATA)n
TcYC6_Chr4	1265177	1265195	+	Simple_repeat: (TC)n
TcYC6_Chr4	1265426	1265446	+	Simple_repeat: (A)n
TcYC6_Chr4	1265498	1265522	+	Simple_repeat: (CCT)n
TcYC6_Chr4	1265534	1265562	+	Simple_repeat: (T)n
TcYC6_Chr4	1265563	1265599	+	Simple_repeat: (CTT)n
TcYC6_Chr4	1265771	1265831	+	Simple_repeat: (A)n
TcYC6_Chr4	1266641	1266692	+	Simple_repeat: (AAT)n
TcYC6_Chr4	1266863	1266929	+	Simple_repeat: (CAA)n
TcYC6_Chr4	1267972	1267995	+	Simple_repeat: (A)n
TcYC6_Chr4	1268124	1268154	+	Simple_repeat: (ACAG)n
TcYC6_Chr4	1268366	1268428	+	Simple_repeat: (AT)n
TcYC6_Chr4	1268399	1268450	+	Simple_repeat: (TTATTT)n
TcYC6_Chr4	1268720	1268745	+	Simple_repeat: (A)n
TcYC6_Chr4	1268922	1268942	+	Simple_repeat: (T)n
TcYC6_Chr4	1268972	1268985	+	Simple_repeat: (TCTTT)n
TcYC6_Chr4	1268986	1269014	+	Simple_repeat: (T)n
TcYC6_Chr4	1269051	1269076	+	Simple_repeat: (T)n
TcYC6_Chr4	1269261	1269317	+	Low_complexity: A-rich
TcYC6_Chr4	1269435	1269470	+	Simple_repeat: (A)n
TcYC6_Chr4	1269652	1269679	+	Simple_repeat: (T)n
TcYC6_Chr4	1270763	1270787	+	Simple_repeat: (T)n
TcYC6_Chr4	1271679	1271726	+	Simple_repeat: (T)n
TcYC6_Chr4	1272726	1272748	+	Simple_repeat: (TA)n
TcYC6_Chr4	1272748	1272770	+	Simple_repeat: (TTG)n
TcYC6_Chr4	1272972	1273030	+	Simple_repeat: (AAT)n
TcYC6_Chr4	1275429	1275460	+	Simple_repeat: (AT)n
TcYC6_Chr4	1277747	1277776	+	Low_complexity: A-rich
TcYC6_Chr4	1278819	1278884	+	Low_complexity: A-rich
TcYC6_Chr4	1278826	1278907	+	Low_complexity: A-rich
TcYC6_Chr4	1278885	1278908	+	Simple_repeat: (AG)n
TcYC6_Chr4	1278945	1278964	+	Simple_repeat: (C)n
TcYC6_Chr4	1279196	1279294	+	Low_complexity: A-rich
TcYC6_Chr4	1279374	1279417	+	Low_complexity: A-rich
TcYC6_Chr4	1279417	1279434	+	Simple_repeat: (AG)n
TcYC6_Chr4	1279602	1279638	+	Low_complexity: A-rich
TcYC6_Chr4	1279660	1279687	+	Simple_repeat: (CA)n
TcYC6_Chr4	1279694	1279715	+	Simple_repeat: (A)n
TcYC6_Chr4	1279800	1279827	+	Simple_repeat: (CAT)n
TcYC6_Chr4	1280114	1280139	+	Simple_repeat: (TTA)n
TcYC6_Chr4	1280212	1280242	+	Simple_repeat: (A)n
TcYC6_Chr4	1280253	1280284	+	Simple_repeat: (TTA)n
TcYC6_Chr4	1280441	1280473	+	Low_complexity: A-rich
TcYC6_Chr4	1280486	1280565	+	DNA/PIF-Harbinger
TcYC6_Chr4	1280693	1280711	+	Simple_repeat: (AC)n
TcYC6_Chr4	1280711	1280732	+	Simple_repeat: (AG)n
TcYC6_Chr4	1280953	1281027	+	Simple_repeat: (TTTT)n
TcYC6_Chr4	1281454	1281530	+	Simple_repeat: (TTCTTT)n
TcYC6_Chr4	1282973	1283191	-	DNA/MULE-MuDR
TcYC6_Chr4	1284317	1284340	+	Simple_repeat: (T)n
TcYC6_Chr4	1284379	1284437	+	Simple_repeat: (AATA)n
TcYC6_Chr4	1284493	1284560	+	Low_complexity: GA-rich
TcYC6_Chr4	1284805	1284832	+	Simple_repeat: (AT)n
TcYC6_Chr4	1287455	1287519	+	Simple_repeat: (CTT)n
TcYC6_Chr4	1288750	1288775	+	Simple_repeat: (TCT)n
TcYC6_Chr4	1293465	1293503	+	Simple_repeat: (TCTTCC)n
TcYC6_Chr4	1294347	1294369	+	Simple_repeat: (CTC)n
TcYC6_Chr4	1294499	1294522	+	Simple_repeat: (T)n
TcYC6_Chr4	1294527	1294547	+	Simple_repeat: (C)n
TcYC6_Chr4	1294547	1294569	+	Simple_repeat: (CT)n
TcYC6_Chr4	1294693	1294714	+	Simple_repeat: (A)n
TcYC6_Chr4	1295029	1295064	+	Simple_repeat: (TGT)n
TcYC6_Chr4	1297213	1297256	+	Low_complexity: A-rich
TcYC6_Chr4	1300359	1300407	+	Simple_repeat: (ACCACT)n
TcYC6_Chr4	1302065	1302108	+	Low_complexity: A-rich
TcYC6_Chr4	1302110	1302132	+	Simple_repeat: (T)n
TcYC6_Chr4	1302230	1302288	+	Low_complexity: A-rich
TcYC6_Chr4	1302346	1302371	+	Simple_repeat: (ATAA)n
TcYC6_Chr4	1302461	1302486	+	Simple_repeat: (AT)n
TcYC6_Chr4	1302489	1302556	+	Simple_repeat: (TTATT)n
TcYC6_Chr4	1302668	1302692	+	Simple_repeat: (TC)n
TcYC6_Chr4	1303036	1303086	+	Low_complexity: A-rich
TcYC6_Chr4	1303119	1303144	+	Simple_repeat: (AC)n
TcYC6_Chr4	1304880	1304921	+	Simple_repeat: (AAT)n
TcYC6_Chr4	1306737	1306785	+	Simple_repeat: (TTTG)n
TcYC6_Chr4	1306945	1306994	+	Simple_repeat: (TT)n
TcYC6_Chr4	1307016	1307067	+	rRNA
TcYC6_Chr4	1307557	1307582	+	Simple_repeat: (TAT)n
TcYC6_Chr4	1307675	1307739	+	Low_complexity: A-rich
TcYC6_Chr4	1307681	1307735	+	Low_complexity: GA-rich
TcYC6_Chr4	1309888	1309908	+	Simple_repeat: (AT)n
TcYC6_Chr4	1312558	1312590	+	Simple_repeat: (A)n
TcYC6_Chr4	1312590	1312610	+	Simple_repeat: (AT)n
TcYC6_Chr4	1312708	1312735	+	Low_complexity: A-rich
TcYC6_Chr4	1312791	1312807	+	Simple_repeat: (A)n
TcYC6_Chr4	1312917	1312978	-	DNA/PIF-Harbinger
TcYC6_Chr4	1314167	1314188	+	Simple_repeat: (A)n
TcYC6_Chr4	1316613	1316631	+	Simple_repeat: (AC)n
TcYC6_Chr4	1316936	1316967	+	Simple_repeat: (CA)n
TcYC6_Chr4	1318549	1318598	+	Simple_repeat: (CCTT)n
TcYC6_Chr4	1318791	1318843	+	Low_complexity: A-rich
TcYC6_Chr4	1320190	1320250	+	Simple_repeat: (GCT)n
TcYC6_Chr4	1320826	1320853	+	Simple_repeat: (CA)n
TcYC6_Chr4	1320847	1320886	+	Low_complexity: A-rich
TcYC6_Chr4	1321110	1321142	+	Low_complexity: A-rich
TcYC6_Chr4	1321222	1321257	+	Simple_repeat: (CATA)n
TcYC6_Chr4	1321483	1321515	+	Simple_repeat: (T)n
TcYC6_Chr4	1323705	1323733	+	Simple_repeat: (CAT)n
TcYC6_Chr4	1324657	1324673	+	Simple_repeat: (A)n
TcYC6_Chr4	1325011	1325039	+	Simple_repeat: (T)n
TcYC6_Chr4	1326647	1326677	+	Simple_repeat: (A)n
TcYC6_Chr4	1326720	1326792	+	Simple_repeat: (AAT)n
TcYC6_Chr4	1328297	1328326	+	Low_complexity: A-rich
TcYC6_Chr4	1328433	1328499	+	Low_complexity: GA-rich
TcYC6_Chr4	1331209	1331278	+	Low_complexity: A-rich
TcYC6_Chr4	1331648	1331665	+	Simple_repeat: (T)n
TcYC6_Chr4	1333855	1333919	+	Low_complexity: GA-rich
TcYC6_Chr4	1334087	1334133	+	DNA/PIF-Harbinger
TcYC6_Chr4	1334816	1334868	+	Simple_repeat: (AAT)n
TcYC6_Chr4	1335090	1335115	+	Simple_repeat: (AAT)n
TcYC6_Chr4	1339963	1339988	+	Simple_repeat: (AG)n
TcYC6_Chr4	1340090	1340111	+	Simple_repeat: (T)n
TcYC6_Chr4	1340281	1340314	+	Low_complexity: A-rich
TcYC6_Chr4	1340356	1340383	+	Simple_repeat: (TTTTC)n
TcYC6_Chr4	1343420	1343455	+	Simple_repeat: (AAT)n
TcYC6_Chr4	1343536	1343577	+	Simple_repeat: (TTTTT)n
TcYC6_Chr4	1345771	1345794	+	Simple_repeat: (CA)n
TcYC6_Chr4	1345794	1345828	+	Simple_repeat: (AAGAA)n
TcYC6_Chr4	1347496	1347520	+	Simple_repeat: (AC)n
TcYC6_Chr4	1347747	1347782	+	Low_complexity: A-rich
TcYC6_Chr4	1348645	1348702	+	Low_complexity: GA-rich
TcYC6_Chr4	1348788	1349130	+	DNA/PIF-Harbinger
TcYC6_Chr4	1348886	1349253	+	Unknown
TcYC6_Chr4	1349571	1349590	+	Simple_repeat: (TTA)n
TcYC6_Chr4	1350484	1350530	+	Low_complexity: A-rich
TcYC6_Chr4	1350585	1350606	+	Simple_repeat: (A)n
TcYC6_Chr4	1351755	1351782	+	Simple_repeat: (TG)n
TcYC6_Chr4	1351900	1351921	+	Simple_repeat: (A)n
TcYC6_Chr4	1351969	1351997	+	Low_complexity: A-rich
TcYC6_Chr4	1352649	1353028	+	DNA/PIF-Harbinger
TcYC6_Chr4	1353086	1353119	+	Simple_repeat: (TAA)n
TcYC6_Chr4	1353192	1353211	+	Simple_repeat: (A)n
TcYC6_Chr4	1353670	1353723	+	Low_complexity: GA-rich
TcYC6_Chr4	1353812	1353866	+	Simple_repeat: (ATAATAGTA)n
TcYC6_Chr4	1354441	1354490	+	Simple_repeat: (CACCGC)n
TcYC6_Chr4	1355902	1355965	+	Simple_repeat: (ATAATAGTA)n
TcYC6_Chr4	1356532	1356581	+	Simple_repeat: (CACCGC)n
TcYC6_Chr4	1357994	1358057	+	Simple_repeat: (ATAATAGTA)n
TcYC6_Chr4	1358623	1358672	+	Simple_repeat: (CACCGC)n
TcYC6_Chr4	1360084	1360147	+	Simple_repeat: (ATAATAGTA)n
TcYC6_Chr4	1360714	1360763	+	Simple_repeat: (CACCGC)n
TcYC6_Chr4	1362212	1362390	+	DNA/MULE-MuDR
TcYC6_Chr4	1366121	1366156	+	Low_complexity: A-rich
TcYC6_Chr4	1367405	1367463	+	Simple_repeat: (AAC)n
TcYC6_Chr4	1367519	1367550	+	Simple_repeat: (AT)n
TcYC6_Chr4	1367676	1367701	+	Simple_repeat: (AAT)n
TcYC6_Chr4	1367735	1367757	+	Simple_repeat: (A)n
TcYC6_Chr4	1372976	1373005	+	Simple_repeat: (TA)n
TcYC6_Chr4	1373205	1373242	+	Simple_repeat: (AAC)n
TcYC6_Chr4	1373294	1373323	-	Unknown
TcYC6_Chr4	1373324	1373375	+	DNA/PIF-Harbinger
TcYC6_Chr4	1374452	1374474	+	Simple_repeat: (A)n
TcYC6_Chr4	1375568	1375589	+	Simple_repeat: (CA)n
TcYC6_Chr4	1375712	1375732	+	Simple_repeat: (T)n
TcYC6_Chr4	1379394	1379404	+	Low_complexity: A-rich
TcYC6_Chr4	1379405	1379440	+	Simple_repeat: (AAT)n
TcYC6_Chr4	1379441	1379464	+	Low_complexity: A-rich
TcYC6_Chr4	1379622	1379829	+	Simple_repeat: (AAT)n
TcYC6_Chr4	1381874	1381914	+	Simple_repeat: (T)n
TcYC6_Chr4	1384570	1384588	+	Simple_repeat: (T)n
TcYC6_Chr4	1387432	1387513	+	Low_complexity: GA-rich
TcYC6_Chr4	1387735	1387775	+	Simple_repeat: (ATT)n
TcYC6_Chr4	1387820	1387900	+	Simple_repeat: (TTCT)n
TcYC6_Chr4	1389357	1389412	+	Simple_repeat: (T)n
TcYC6_Chr4	1389444	1389479	+	Simple_repeat: (GT)n
TcYC6_Chr4	1389587	1389667	+	DNA/CMC-EnSpm
TcYC6_Chr4	1390327	1390379	+	Simple_repeat: (T)n
TcYC6_Chr4	1390532	1390577	+	Simple_repeat: (T)n
TcYC6_Chr4	1391070	1392025	+	LINE/I-Jockey
TcYC6_Chr4	1392293	1392311	+	Simple_repeat: (A)n
TcYC6_Chr4	1392511	1392549	+	Simple_repeat: (TAT)n
TcYC6_Chr4	1392885	1392926	+	Simple_repeat: (T)n
TcYC6_Chr4	1392950	1392974	+	Simple_repeat: (TG)n
TcYC6_Chr4	1392992	1393317	-	Unknown
TcYC6_Chr4	1393076	1393405	-	DNA/PIF-Harbinger
TcYC6_Chr4	1393475	1393492	+	Simple_repeat: (A)n
TcYC6_Chr4	1393629	1393643	+	Low_complexity: A-rich
TcYC6_Chr4	1393644	1393667	+	Simple_repeat: (A)n
TcYC6_Chr4	1393668	1393679	+	Low_complexity: A-rich
TcYC6_Chr4	1394841	1394890	+	Simple_repeat: (GCGGTG)n
TcYC6_Chr4	1395332	1395382	+	Simple_repeat: (GGCGGCATG)n
TcYC6_Chr4	1395516	1395568	+	Simple_repeat: (TAT)n
TcYC6_Chr4	1395652	1395750	+	Simple_repeat: (TTG)n
TcYC6_Chr4	1398005	1398030	+	Simple_repeat: (A)n
TcYC6_Chr4	1398062	1398090	+	Simple_repeat: (TA)n
TcYC6_Chr4	1398245	1398284	+	Low_complexity: A-rich
TcYC6_Chr4	1399746	1399773	+	Simple_repeat: (GT)n
TcYC6_Chr4	1399925	1399995	+	Simple_repeat: (TTGTTT)n
TcYC6_Chr4	1400026	1400051	+	Simple_repeat: (G)n
TcYC6_Chr4	1400192	1400227	+	Simple_repeat: (AGAG)n
TcYC6_Chr4	1402135	1402155	+	Simple_repeat: (TA)n
TcYC6_Chr4	1402222	1402256	+	Simple_repeat: (TCTT)n
TcYC6_Chr4	1402263	1402288	+	Simple_repeat: (AT)n
TcYC6_Chr4	1402397	1402422	+	Simple_repeat: (AAC)n
TcYC6_Chr4	1402730	1402774	+	Simple_repeat: (TT)n
TcYC6_Chr4	1403096	1403117	+	Simple_repeat: (T)n
TcYC6_Chr4	1403185	1403210	+	Simple_repeat: (TTG)n
TcYC6_Chr4	1403372	1403392	+	Simple_repeat: (T)n
TcYC6_Chr4	1404261	1404292	+	Simple_repeat: (T)n
TcYC6_Chr4	1404444	1404462	+	Simple_repeat: (TC)n
TcYC6_Chr4	1404476	1404500	+	Simple_repeat: (TG)n
TcYC6_Chr4	1404574	1404617	+	Low_complexity: GA-rich
TcYC6_Chr4	1405323	1405339	+	Simple_repeat: (AAC)n
TcYC6_Chr4	1407556	1407668	+	Simple_repeat: (TGTTTT)n
TcYC6_Chr4	1409371	1409433	+	Low_complexity: GA-rich
TcYC6_Chr4	1409460	1409495	+	Simple_repeat: (TTG)n
TcYC6_Chr4	1410430	1410454	+	Simple_repeat: (T)n
TcYC6_Chr4	1410765	1410787	+	Simple_repeat: (TTGT)n
TcYC6_Chr4	1410969	1411006	+	Low_complexity: A-rich
TcYC6_Chr4	1411214	1411250	+	Simple_repeat: (T)n
TcYC6_Chr4	1411364	1411394	+	Simple_repeat: (TTG)n
TcYC6_Chr4	1411474	1411498	+	Simple_repeat: (AG)n
TcYC6_Chr4	1411644	1411671	+	Simple_repeat: (T)n
TcYC6_Chr4	1413959	1414007	+	Simple_repeat: (ATT)n
TcYC6_Chr4	1414116	1414295	+	DNA/CMC-EnSpm
TcYC6_Chr4	1414650	1414677	+	Simple_repeat: (CCA)n
TcYC6_Chr4	1415571	1415595	+	Simple_repeat: (TC)n
TcYC6_Chr4	1415595	1415613	+	Simple_repeat: (TG)n
TcYC6_Chr4	1415711	1415728	+	Simple_repeat: (CTTTT)n
TcYC6_Chr4	1415729	1415754	+	Simple_repeat: (T)n
TcYC6_Chr4	1415914	1415974	+	Low_complexity: A-rich
TcYC6_Chr4	1416868	1416954	+	Low_complexity: GA-rich
TcYC6_Chr4	1417166	1417190	+	Simple_repeat: (TTG)n
TcYC6_Chr4	1417470	1417499	+	Simple_repeat: (TTCTT)n
TcYC6_Chr4	1418937	1418991	+	Simple_repeat: (TTTC)n
TcYC6_Chr4	1418992	1419018	+	Simple_repeat: (TC)n
TcYC6_Chr4	1419177	1419203	+	Simple_repeat: (ATAC)n
TcYC6_Chr4	1421418	1421454	+	Simple_repeat: (TGTT)n
TcYC6_Chr4	1423055	1423076	+	Simple_repeat: (T)n
TcYC6_Chr4	1423296	1423326	+	Simple_repeat: (A)n
TcYC6_Chr4	1423384	1423405	+	Simple_repeat: (CA)n
TcYC6_Chr4	1425474	1425530	+	Simple_repeat: (TTTT)n
TcYC6_Chr4	1425668	1425737	+	Low_complexity: GA-rich
TcYC6_Chr4	1425850	1425880	+	Simple_repeat: (TTG)n
TcYC6_Chr4	1425920	1426052	+	Simple_repeat: (TGT)n
TcYC6_Chr4	1427043	1427079	+	Simple_repeat: (T)n
TcYC6_Chr4	1427167	1427188	+	Simple_repeat: (TTG)n
TcYC6_Chr4	1427392	1427412	+	Simple_repeat: (AC)n
TcYC6_Chr4	1427609	1427640	+	Simple_repeat: (AATA)n
TcYC6_Chr4	1427641	1427653	+	Low_complexity: A-rich
TcYC6_Chr4	1428509	1428536	+	Simple_repeat: (CA)n
TcYC6_Chr4	1428635	1428706	+	Low_complexity: GA-rich
TcYC6_Chr4	1429095	1429130	+	Low_complexity: A-rich
TcYC6_Chr4	1429391	1429424	+	Simple_repeat: (CCCT)n
TcYC6_Chr4	1429646	1429667	+	Simple_repeat: (TTGT)n
TcYC6_Chr4	1431193	1431226	+	Simple_repeat: (CCCT)n
TcYC6_Chr4	1431448	1431481	+	Simple_repeat: (T)n
TcYC6_Chr4	1431586	1431618	+	Simple_repeat: (T)n
TcYC6_Chr4	1432405	1432455	+	Simple_repeat: (T)n
TcYC6_Chr4	1432489	1432512	+	Simple_repeat: (CT)n
TcYC6_Chr4	1432512	1432539	+	Simple_repeat: (T)n
TcYC6_Chr4	1432617	1432678	-	DNA/hAT
TcYC6_Chr4	1435001	1435031	+	Simple_repeat: (GTTTTT)n
TcYC6_Chr4	1435157	1435211	+	Low_complexity: A-rich
TcYC6_Chr4	1435436	1435473	+	Simple_repeat: (AAT)n
TcYC6_Chr4	1436375	1436408	+	Simple_repeat: (CAG)n
TcYC6_Chr4	1436643	1436698	+	Low_complexity: A-rich
TcYC6_Chr4	1436777	1436810	+	DNA/MULE-MuDR
TcYC6_Chr4	1436811	1436838	+	Simple_repeat: (T)n
TcYC6_Chr4	1436839	1436942	+	DNA/MULE-MuDR
TcYC6_Chr4	1437008	1437036	+	Simple_repeat: (GT)n
TcYC6_Chr4	1438587	1438657	+	Simple_repeat: (CCA)n
TcYC6_Chr4	1440131	1440170	+	Simple_repeat: (T)n
TcYC6_Chr4	1440198	1440243	+	Simple_repeat: (T)n
TcYC6_Chr4	1440294	1440325	+	Simple_repeat: (AT)n
TcYC6_Chr4	1440336	1440485	+	Low_complexity: GA-rich
TcYC6_Chr4	1440535	1440567	+	Simple_repeat: (AC)n
TcYC6_Chr4	1442104	1442144	+	Low_complexity: GA-rich
TcYC6_Chr4	1442392	1442431	+	Simple_repeat: (AAAATA)n
TcYC6_Chr4	1442515	1442577	+	Simple_repeat: (CTTTTT)n
TcYC6_Chr4	1442772	1442811	+	Simple_repeat: (AT)n
TcYC6_Chr4	1442823	1442881	+	Simple_repeat: (TATTTA)n
TcYC6_Chr4	1442897	1442971	+	Simple_repeat: (T)n
TcYC6_Chr4	1443240	1443264	+	Simple_repeat: (A)n
TcYC6_Chr4	1443507	1443564	+	Simple_repeat: (TTTT)n
TcYC6_Chr4	1444612	1444645	+	Simple_repeat: (TACATA)n
TcYC6_Chr4	1444806	1444826	+	Simple_repeat: (T)n
TcYC6_Chr4	1444827	1444844	+	Simple_repeat: (TTTTTG)n
TcYC6_Chr4	1447158	1447176	+	Simple_repeat: (TG)n
TcYC6_Chr4	1448006	1448037	+	Simple_repeat: (GCTGGT)n
TcYC6_Chr4	1452581	1452609	+	Simple_repeat: (T)n
TcYC6_Chr4	1452713	1452751	+	Simple_repeat: (T)n
TcYC6_Chr4	1452752	1452769	+	Simple_repeat: (TCTTT)n
TcYC6_Chr4	1454088	1454135	+	Low_complexity: A-rich
TcYC6_Chr4	1454298	1454341	+	Simple_repeat: (AAT)n
TcYC6_Chr4	1454388	1454427	+	Simple_repeat: (TC)n
TcYC6_Chr4	1454485	1454534	+	Simple_repeat: (TTTTTA)n
TcYC6_Chr4	1455638	1455681	-	DNA/CMC-EnSpm
TcYC6_Chr4	1456087	1456109	+	Simple_repeat: (T)n
TcYC6_Chr4	1457079	1457145	+	Low_complexity: GA-rich
TcYC6_Chr4	1457322	1457367	+	Simple_repeat: (T)n
TcYC6_Chr4	1459332	1459357	+	Simple_repeat: (TTCTT)n
TcYC6_Chr4	1459358	1459380	+	Simple_repeat: (T)n
TcYC6_Chr4	1459381	1459386	+	Simple_repeat: (TTCTT)n
TcYC6_Chr4	1459533	1459565	+	Low_complexity: GA-rich
TcYC6_Chr4	1459566	1459586	+	Simple_repeat: (A)n
TcYC6_Chr4	1460623	1460680	+	Simple_repeat: (TATG)n
TcYC6_Chr4	1460999	1461024	+	Simple_repeat: (TTCT)n
TcYC6_Chr4	1461069	1461088	+	Simple_repeat: (ATT)n
TcYC6_Chr4	1461345	1461383	+	Simple_repeat: (TCTC)n
TcYC6_Chr4	1461375	1461398	+	Simple_repeat: (T)n
TcYC6_Chr4	1461384	1461393	+	Simple_repeat: (TTCTCT)n
TcYC6_Chr4	1462633	1462681	+	Simple_repeat: (TT)n
TcYC6_Chr4	1463942	1463965	+	Simple_repeat: (TTA)n
TcYC6_Chr4	1464029	1464055	+	Simple_repeat: (AT)n
TcYC6_Chr4	1464177	1464196	+	Simple_repeat: (T)n
TcYC6_Chr4	1464428	1464450	+	Simple_repeat: (A)n
TcYC6_Chr4	1464466	1464501	+	Low_complexity: GA-rich
TcYC6_Chr4	1464518	1464539	+	Simple_repeat: (A)n
TcYC6_Chr4	1464651	1464672	+	Simple_repeat: (GTTT)n
TcYC6_Chr4	1464718	1464760	+	Low_complexity: A-rich
TcYC6_Chr4	1464892	1464938	+	Simple_repeat: (T)n
TcYC6_Chr4	1467489	1467517	+	Simple_repeat: (AAT)n
TcYC6_Chr4	1467723	1468641	-	DNA/PIF-Harbinger
TcYC6_Chr4	1468804	1468827	+	Low_complexity: GA-rich
TcYC6_Chr4	1468828	1468849	+	Simple_repeat: (A)n
TcYC6_Chr4	1469188	1469257	+	Simple_repeat: (TTT)n
TcYC6_Chr4	1469433	1469467	+	Simple_repeat: (TG)n
TcYC6_Chr4	1469971	1470802	+	Unknown
TcYC6_Chr4	1470803	1478338	-	DNA/PIF-Harbinger
TcYC6_Chr4	1478439	1479766	-	DNA/PIF-Harbinger
TcYC6_Chr4	1480215	1480564	-	DNA/PIF-Harbinger
TcYC6_Chr4	1480809	1480979	-	DNA/PIF-Harbinger
TcYC6_Chr4	1481074	1481138	+	Simple_repeat: (T)n
TcYC6_Chr4	1481309	1481315	+	Simple_repeat: (TGT)n
TcYC6_Chr4	1481316	1481376	+	Simple_repeat: (T)n
TcYC6_Chr4	1481377	1481384	+	Simple_repeat: (TGT)n
TcYC6_Chr4	1481501	1481558	+	Simple_repeat: (TTGTTT)n
TcYC6_Chr4	1481994	1482016	+	Simple_repeat: (A)n
TcYC6_Chr4	1482050	1482138	+	Simple_repeat: (TTAT)n
TcYC6_Chr4	1482251	1482272	+	Simple_repeat: (A)n
TcYC6_Chr4	1482682	1482700	+	Simple_repeat: (T)n
TcYC6_Chr4	1483024	1483049	+	Simple_repeat: (TTG)n
TcYC6_Chr4	1483530	1483554	+	Simple_repeat: (AC)n
TcYC6_Chr4	1483554	1483574	+	Simple_repeat: (A)n
TcYC6_Chr4	1483555	1483575	+	Low_complexity: A-rich
TcYC6_Chr4	1483754	1483776	+	Simple_repeat: (AAT)n
TcYC6_Chr4	1483779	1483817	+	Simple_repeat: (TGTTTTT)n
TcYC6_Chr4	1483843	1483864	+	Simple_repeat: (AGG)n
TcYC6_Chr4	1483918	1484188	-	DNA/Maverick
TcYC6_Chr4	1485678	1485772	+	Low_complexity: GA-rich
TcYC6_Chr4	1486178	1486211	+	Simple_repeat: (AGGAAG)n
TcYC6_Chr4	1486357	1486403	+	Simple_repeat: (AAT)n
TcYC6_Chr4	1486523	1486547	+	Simple_repeat: (TA)n
TcYC6_Chr4	1486607	1486635	+	Low_complexity: G-rich
TcYC6_Chr4	1486642	1486697	+	LINE/L2
TcYC6_Chr4	1486802	1486849	+	Simple_repeat: (T)n
TcYC6_Chr4	1486904	1486921	+	Simple_repeat: (T)n
TcYC6_Chr4	1487102	1487129	+	Simple_repeat: (TGT)n
TcYC6_Chr4	1487213	1487264	+	Simple_repeat: (T)n
TcYC6_Chr4	1487377	1487417	+	Simple_repeat: (T)n
TcYC6_Chr4	1487434	1487467	+	Simple_repeat: (T)n
TcYC6_Chr4	1487468	1498589	+	RC/Helitron
TcYC6_Chr4	1498692	1498764	-	DNA/MULE-MuDR
TcYC6_Chr4	1498930	1499019	+	Simple_repeat: (TTTGTT)n
TcYC6_Chr4	1499023	1499060	+	Simple_repeat: (TTA)n
TcYC6_Chr4	1499247	1499284	+	Simple_repeat: (TTA)n
TcYC6_Chr4	1499285	1499334	+	Simple_repeat: (TTTA)n
TcYC6_Chr4	1500722	1500743	+	Simple_repeat: (CT)n
TcYC6_Chr4	1500762	1500770	+	Simple_repeat: (TGT)n
TcYC6_Chr4	1500771	1500800	+	Simple_repeat: (T)n
TcYC6_Chr4	1503912	1503943	+	Simple_repeat: (GGCGAT)n
TcYC6_Chr4	1504324	1504358	+	Simple_repeat: (TTG)n
TcYC6_Chr4	1504785	1504814	+	Simple_repeat: (TTAT)n
TcYC6_Chr4	1505004	1505029	+	Simple_repeat: (GGA)n
TcYC6_Chr4	1505215	1505249	+	Simple_repeat: (T)n
TcYC6_Chr4	1505317	1505337	+	Simple_repeat: (A)n
TcYC6_Chr4	1508086	1508116	+	Simple_repeat: (T)n
TcYC6_Chr4	1508394	1508662	-	DNA/PIF-Harbinger
TcYC6_Chr4	1508755	1508800	+	Simple_repeat: (GCCGCA)n
TcYC6_Chr4	1509813	1510080	-	DNA/PIF-Harbinger
TcYC6_Chr4	1510173	1510218	+	Simple_repeat: (GCCGCA)n
TcYC6_Chr4	1511247	1511285	+	Simple_repeat: (TTG)n
TcYC6_Chr4	1512003	1512025	+	Simple_repeat: (TA)n
TcYC6_Chr4	1512077	1512125	+	Simple_repeat: (TTT)n
TcYC6_Chr4	1512172	1512199	+	Simple_repeat: (T)n
TcYC6_Chr4	1512251	1512274	+	Simple_repeat: (T)n
TcYC6_Chr4	1513093	1513137	+	Simple_repeat: (TG)n
TcYC6_Chr4	1513181	1513220	+	Simple_repeat: (TTTG)n
TcYC6_Chr4	1513369	1513394	+	Simple_repeat: (AC)n
TcYC6_Chr4	1514341	1514368	+	Simple_repeat: (GT)n
TcYC6_Chr4	1517804	1517822	+	Simple_repeat: (TGT)n
TcYC6_Chr4	1517882	1517919	+	Low_complexity: GA-rich
TcYC6_Chr4	1517920	1517941	+	Simple_repeat: (A)n
TcYC6_Chr4	1518202	1518218	+	Simple_repeat: (AT)n
TcYC6_Chr4	1519680	1519707	+	Simple_repeat: (AT)n
TcYC6_Chr4	1519773	1519805	+	Simple_repeat: (AGTGG)n
TcYC6_Chr4	1519878	1520022	-	LINE/I
TcYC6_Chr4	1520026	1520115	-	LINE/I
TcYC6_Chr4	1521193	1521218	+	Simple_repeat: (TGGG)n
TcYC6_Chr4	1521367	1521400	+	Simple_repeat: (TTT)n
TcYC6_Chr4	1521402	1521423	+	Simple_repeat: (TG)n
TcYC6_Chr4	1523014	1523318	-	LINE/I
TcYC6_Chr4	1523347	1523390	+	Simple_repeat: (TTTGTT)n
TcYC6_Chr4	1523666	1523707	+	Low_complexity: A-rich
TcYC6_Chr4	1525188	1525239	+	Simple_repeat: (AT)n
TcYC6_Chr4	1525441	1525606	+	Simple_repeat: (GTT)n
TcYC6_Chr4	1525651	1525704	+	Simple_repeat: (TG)n
TcYC6_Chr4	1525824	1525891	+	Simple_repeat: (TTTG)n
TcYC6_Chr4	1525994	1526048	+	Simple_repeat: (TATA)n
TcYC6_Chr4	1526052	1526083	+	Low_complexity: GA-rich
TcYC6_Chr4	1526177	1526204	+	Simple_repeat: (TT)n
TcYC6_Chr4	1526205	1526229	+	Simple_repeat: (T)n
TcYC6_Chr4	1526230	1526312	+	Simple_repeat: (TT)n
TcYC6_Chr4	1526511	1526550	+	Simple_repeat: (TATA)n
TcYC6_Chr4	1526664	1526717	+	Simple_repeat: (GTT)n
TcYC6_Chr4	1527089	1527192	+	LTR/Viper
TcYC6_Chr4	1528480	1528511	+	Simple_repeat: (CGACGG)n
TcYC6_Chr4	1529611	1529639	+	Low_complexity: A-rich
TcYC6_Chr4	1532771	1532819	+	Simple_repeat: (TTC)n
TcYC6_Chr4	1535930	1535950	+	Simple_repeat: (T)n
TcYC6_Chr4	1536318	1536362	+	Simple_repeat: (T)n
TcYC6_Chr4	1537937	1537984	+	Simple_repeat: (CTTTTT)n
TcYC6_Chr4	1538079	1538098	+	Simple_repeat: (A)n
TcYC6_Chr4	1538288	1538307	+	Simple_repeat: (ATA)n
TcYC6_Chr4	1540056	1540127	+	Simple_repeat: (T)n
TcYC6_Chr4	1540636	1540669	+	Low_complexity: A-rich
TcYC6_Chr4	1540731	1540752	+	Simple_repeat: (GT)n
TcYC6_Chr4	1541290	1541350	+	Simple_repeat: (CTT)n
TcYC6_Chr4	1541320	1541351	+	Simple_repeat: (TTCTC)n
TcYC6_Chr4	1541526	1541553	+	Low_complexity: A-rich
TcYC6_Chr4	1541747	1541779	+	Low_complexity: GA-rich
TcYC6_Chr4	1545388	1545430	+	Simple_repeat: (CTTT)n
TcYC6_Chr4	1545530	1545697	-	Unknown
TcYC6_Chr4	1545867	1545949	+	Unknown
TcYC6_Chr4	1546308	1546484	-	LTR/Viper
TcYC6_Chr4	1546500	1550979	+	Unknown
TcYC6_Chr4	1550982	1555244	-	LTR/Viper
TcYC6_Chr4	1555226	1556340	-	LINE/DRE
TcYC6_Chr4	1555447	1558311	+	LINE/I
TcYC6_Chr4	1558296	1559545	-	Unknown
TcYC6_Chr4	1559541	1564430	+	LINE/I
TcYC6_Chr4	1564428	1565015	+	Unknown
TcYC6_Chr4	1565307	1566002	-	DNA/PIF-Harbinger
TcYC6_Chr4	1565701	1568061	+	Unknown
TcYC6_Chr4	1568062	1568314	+	RC/Helitron
TcYC6_Chr4	1568315	1568344	+	Simple_repeat: (CA)n
TcYC6_Chr4	1568345	1568713	+	Unknown
TcYC6_Chr4	1568714	1569608	+	RC/Helitron
TcYC6_Chr4	1568814	1570532	+	Unknown
TcYC6_Chr4	1570550	1571285	+	Unknown
TcYC6_Chr4	1571286	1571967	+	LTR/Viper
TcYC6_Chr4	1571930	1573040	-	Unknown
TcYC6_Chr4	1573033	1574019	+	LINE/I
TcYC6_Chr4	1574028	1574714	+	LINE/I
TcYC6_Chr4	1574710	1578048	-	Satellite
TcYC6_Contig80	3	2523	-	Unknown
TcYC6_Contig80	2503	2872	+	LTR/Copia
TcYC6_Contig80	3506	9497	-	Unknown
TcYC6_Contig80	7490	12569	+	Unknown
TcYC6_Contig80	10117	17153	-	LINE/I
TcYC6_Contig80	15375	26963	+	LINE/R2-Dualen
TcYC6_Contig80	20824	27712	+	DNA/PIF-Harbinger
TcYC6_Contig80	27713	28158	+	Unknown
TcYC6_Contig80	27209	28199	-	Unknown
TcYC6_Contig80	28200	28724	-	LTR/Viper
TcYC6_Contig80	28725	32345	-	Unknown
TcYC6_Contig80	31879	32903	-	DNA/CMC-EnSpm
TcYC6_Contig80	32810	33204	-	Unknown
TcYC6_Contig80	33205	33333	+	Simple_repeat
TcYC6_Contig80	33334	34046	-	Unknown
TcYC6_Contig80	33439	36365	-	DNA/PIF-Harbinger
TcYC6_Contig80	35739	36865	-	Unknown
TcYC6_Contig80	36883	38793	-	Unknown
TcYC6_Contig80	37816	39337	-	RC/Helitron
TcYC6_Contig80	38872	41799	-	Unknown
TcYC6_Contig80	41458	42269	+	LINE/R1
TcYC6_Contig80	41899	42960	-	LINE/I
TcYC6_Contig80	42961	43000	+	Simple_repeat: (TCCTCGTCT)n
TcYC6_Contig80	43001	43862	-	LTR/Gypsy
TcYC6_Contig80	43486	43795	-	Unknown
TcYC6_Contig80	43796	44875	+	Unknown
TcYC6_Contig80	43863	44174	-	LINE/I
TcYC6_Contig80	44876	49739	-	Unknown
TcYC6_Contig80	49298	50811	-	DNA/PIF-Harbinger
TcYC6_Contig80	50581	57506	-	Unknown
TcYC6_Contig80	57065	58578	-	DNA/PIF-Harbinger
TcYC6_Contig80	58348	65277	-	Unknown
TcYC6_Contig80	64836	66349	-	DNA/PIF-Harbinger
TcYC6_Contig80	66119	69255	-	Unknown
TcYC6_Contig80	69256	69280	+	Simple_repeat: (CA)n
TcYC6_Contig80	69281	73032	-	Unknown
TcYC6_Contig80	72590	74079	-	DNA/PIF-Harbinger
TcYC6_Contig80	73817	76864	+	Unknown
TcYC6_Contig80	76396	81664	-	Unknown
TcYC6_Contig80	79342	84281	+	LINE/I
TcYC6_Contig80	83804	84428	-	Unknown
TcYC6_Contig80	84102	84892	+	Unknown
TcYC6_Contig80	84196	84318	+	LINE/DRE
TcYC6_Contig80	84319	85163	+	Simple_repeat
TcYC6_Contig80	84871	85724	-	DNA/PIF-Harbinger
TcYC6_Contig80	85702	86987	+	LTR/Gypsy
TcYC6_Contig80	86443	87436	+	Unknown
TcYC6_Contig80	87437	91641	+	Unknown
TcYC6_Contig80	89320	92093	+	LINE/I
TcYC6_Contig80	91633	92359	-	LINE/I
TcYC6_Contig80	92084	92189	+	LTR/ERV4
TcYC6_Contig80	92190	93516	-	DNA/PIF-Harbinger
TcYC6_Contig80	92737	96051	+	Unknown
TcYC6_Contig80	95586	97114	+	RC/Helitron
TcYC6_Contig80	96085	98062	+	Unknown
TcYC6_Contig80	98080	99204	+	Unknown
TcYC6_Contig80	98580	101536	+	DNA/PIF-Harbinger
TcYC6_Contig80	100921	104453	+	Unknown
TcYC6_Contig80	104454	104837	+	LTR/Copia
TcYC6_Contig80	104838	106217	+	Unknown
TcYC6_Contig80	106218	106244	+	Simple_repeat: (GT)n
TcYC6_Contig80	106245	107218	+	Unknown
TcYC6_Contig80	106763	108274	+	RC/Helitron
TcYC6_Contig80	106929	108896	+	Satellite
TcYC6_Contig80	107499	110404	+	Unknown
TcYC6_Contig80	109785	112259	+	DNA/PIF-Harbinger
TcYC6_Contig80	112210	113850	+	LTR/Gypsy
TcYC6_Contig80	113384	114268	+	Simple_repeat
TcYC6_Contig80	113932	114309	+	LTR/Gypsy
TcYC6_Contig80	113976	115049	+	Unknown
TcYC6_Contig80	115031	115761	+	Unknown
TcYC6_Contig80	115762	115788	+	Simple_repeat: (GT)n
TcYC6_Contig80	115789	121085	+	Unknown
TcYC6_Contig80	121003	121142	-	Unknown
TcYC6_Contig80	121019	121163	+	Simple_repeat
TcYC6_Contig80	121054	124133	+	Unknown
TcYC6_Contig80	124134	127215	+	LTR/Gypsy
TcYC6_Contig80	126545	127931	+	Satellite
TcYC6_Contig80	127919	128208	-	Unknown
TcYC6_Contig80	128208	130545	+	Unknown
TcYC6_Contig80	130546	130570	+	Simple_repeat: (GT)n
TcYC6_Contig80	130571	130771	+	Unknown
TcYC6_Chr39	1	658	+	Unknown
TcYC6_Chr39	659	685	+	Simple_repeat: (CT)n
TcYC6_Chr39	686	1261	+	Unknown
TcYC6_Chr39	1266	5751	+	Unknown
TcYC6_Chr39	5754	9833	-	LTR/Viper
TcYC6_Chr39	9829	12347	+	DNA/Academ-1
TcYC6_Chr39	10126	12988	+	LINE/I
TcYC6_Chr39	12982	14252	-	Unknown
TcYC6_Chr39	14253	14518	+	LINE/I
TcYC6_Chr39	14525	19295	+	LINE/I
TcYC6_Chr39	19294	19887	+	Unknown
TcYC6_Chr39	20170	20966	+	Simple_repeat
TcYC6_Chr39	20672	26779	+	Unknown
TcYC6_Chr39	26295	26429	+	LINE/I
TcYC6_Chr39	26430	27320	-	Unknown
TcYC6_Chr39	27170	27404	+	LTR/Viper
TcYC6_Chr39	27334	28184	+	Unknown
TcYC6_Chr39	28007	28398	-	Unknown
TcYC6_Chr39	28426	33869	+	Unknown
TcYC6_Chr39	33374	33524	+	LINE/I
TcYC6_Chr39	33525	34413	-	Unknown
TcYC6_Chr39	34262	34497	+	LTR/Viper
TcYC6_Chr39	34427	37389	+	Unknown
TcYC6_Chr39	37400	41886	+	Unknown
TcYC6_Chr39	41889	45895	-	LTR/Viper
TcYC6_Chr39	45956	45990	+	Simple_repeat: (TTATATG)n
TcYC6_Chr39	46382	46498	+	Simple_repeat: (TTA)n
TcYC6_Chr39	47011	47073	+	Simple_repeat: (TTTA)n
TcYC6_Chr39	47204	47253	+	Simple_repeat: (AAT)n
TcYC6_Chr39	48151	48406	-	Unknown
TcYC6_Chr39	48407	48445	+	Simple_repeat: (A)n
TcYC6_Chr39	49161	49184	+	Simple_repeat: (TTA)n
TcYC6_Chr39	50896	50925	+	Simple_repeat: (A)n
TcYC6_Chr39	51071	51100	+	Simple_repeat: (AT)n
TcYC6_Chr39	52185	52213	+	Simple_repeat: (T)n
TcYC6_Chr39	52828	53828	+	Unknown
TcYC6_Chr39	53994	54022	+	Simple_repeat: (T)n
TcYC6_Chr39	54107	54199	+	LINE/I
TcYC6_Chr39	54284	54320	+	Simple_repeat: (TTAT)n
TcYC6_Chr39	56072	56118	+	Simple_repeat: (ATTTGC)n
TcYC6_Chr39	57215	57245	+	Simple_repeat: (T)n
TcYC6_Chr39	57282	57327	+	Simple_repeat: (ATG)n
TcYC6_Chr39	57339	57390	+	Low_complexity: A-rich
TcYC6_Chr39	57451	57475	+	Simple_repeat: (T)n
TcYC6_Chr39	57501	57525	+	Simple_repeat: (GAAAA)n
TcYC6_Chr39	57553	57584	+	Simple_repeat: (TATTTT)n
TcYC6_Chr39	57649	57815	+	Simple_repeat: (TTA)n
TcYC6_Chr39	57848	57876	+	Simple_repeat: (ATTT)n
TcYC6_Chr39	59869	59888	+	Simple_repeat: (GA)n
TcYC6_Chr39	59937	59970	+	Simple_repeat: (TA)n
TcYC6_Chr39	59975	60004	+	Simple_repeat: (TAT)n
TcYC6_Chr39	60231	60276	+	Simple_repeat: (TAT)n
TcYC6_Chr39	60341	60404	+	Simple_repeat: (TTTCT)n
TcYC6_Chr39	64933	64956	+	Simple_repeat: (ATT)n
TcYC6_Chr39	64977	64994	+	Simple_repeat: (T)n
TcYC6_Chr39	65119	65143	+	Simple_repeat: (T)n
TcYC6_Chr39	65253	65271	+	Simple_repeat: (GGA)n
TcYC6_Chr39	66766	66819	+	Simple_repeat: (TTTTTA)n
TcYC6_Chr39	66844	66904	+	Low_complexity: A-rich
TcYC6_Chr39	66845	66923	+	Low_complexity: A-rich
TcYC6_Chr39	66905	66925	+	Simple_repeat: (AT)n
TcYC6_Chr39	67078	67105	+	Simple_repeat: (T)n
TcYC6_Chr39	68052	68058	+	Simple_repeat: (TATTT)n
TcYC6_Chr39	68059	68112	+	Simple_repeat: (TTTT)n
TcYC6_Chr39	71338	71354	+	Simple_repeat: (AAT)n
TcYC6_Chr39	71359	71387	+	Simple_repeat: (TTA)n
TcYC6_Chr39	71390	71461	+	Simple_repeat: (TTTCTT)n
TcYC6_Chr39	71633	71665	+	Simple_repeat: (T)n
TcYC6_Chr39	71916	71952	+	Simple_repeat: (ATT)n
TcYC6_Chr39	71983	72105	-	DNA/PIF-Harbinger
TcYC6_Chr39	72702	72744	+	Simple_repeat: (GCGGCA)n
TcYC6_Chr39	73644	73663	+	Simple_repeat: (AT)n
TcYC6_Chr39	73785	73827	+	Simple_repeat: (TA)n
TcYC6_Chr39	75594	75623	+	Simple_repeat: (CGCGTG)n
TcYC6_Chr39	75680	75706	+	Simple_repeat: (T)n
TcYC6_Chr39	75721	75738	+	Simple_repeat: (TGC)n
TcYC6_Chr39	75954	75993	+	Simple_repeat: (T)n
TcYC6_Chr39	77383	77427	+	Simple_repeat: (ACAGCG)n
TcYC6_Chr39	78699	78716	+	Low_complexity: A-rich
TcYC6_Chr39	78717	78737	+	Simple_repeat: (AT)n
TcYC6_Chr39	78738	78748	+	Low_complexity: A-rich
TcYC6_Chr39	78862	78905	+	Simple_repeat: (TC)n
TcYC6_Chr39	79118	79163	+	Simple_repeat: (GTGAACG)n
TcYC6_Chr39	79896	79941	+	Simple_repeat: (GTGAACG)n
TcYC6_Chr39	80663	80744	-	LINE/I
TcYC6_Chr39	80980	81022	+	Simple_repeat: (TC)n
TcYC6_Chr39	83854	83870	+	Simple_repeat: (AT)n
TcYC6_Chr39	84025	84080	+	Simple_repeat: (TTTGTC)n
TcYC6_Chr39	88320	88341	+	Simple_repeat: (GT)n
TcYC6_Chr39	88400	88433	+	Simple_repeat: (TATAGATA)n
TcYC6_Chr39	88491	88616	+	Low_complexity: A-rich
TcYC6_Chr39	90132	90314	-	DNA/CMC-EnSpm
TcYC6_Chr39	90407	90432	+	Simple_repeat: (TTTA)n
TcYC6_Chr39	90493	90583	+	Simple_repeat: (TTTC)n
TcYC6_Chr39	90545	90593	+	Simple_repeat: (TCTG)n
TcYC6_Chr39	90652	90682	+	Low_complexity: A-rich
TcYC6_Chr39	90752	90783	+	Simple_repeat: (TGT)n
TcYC6_Chr39	90887	90929	+	Simple_repeat: (CT)n
TcYC6_Chr39	94558	94592	+	Simple_repeat: (T)n
TcYC6_Chr39	95112	95147	+	Simple_repeat: (TGGTGG)n
TcYC6_Chr39	96210	96268	+	Simple_repeat: (TTTTTTC)n
TcYC6_Chr39	96269	96307	+	Simple_repeat: (TTTTTC)n
TcYC6_Chr39	98236	98641	+	LTR/Viper
TcYC6_Chr39	98988	99409	+	LTR/Viper
TcYC6_Chr39	100213	100238	+	Simple_repeat: (A)n
TcYC6_Chr39	100248	100507	+	Simple_repeat: (TTTTAT)n
TcYC6_Chr39	101530	101600	+	Low_complexity: GA-rich
TcYC6_Chr39	104027	104207	+	Simple_repeat: (TTTCTT)n
TcYC6_Chr39	104887	104915	+	Simple_repeat: (A)n
TcYC6_Chr39	105563	105601	+	Simple_repeat: (T)n
TcYC6_Chr39	107053	107072	+	Simple_repeat: (TA)n
TcYC6_Chr39	107897	107928	+	Simple_repeat: (TTA)n
TcYC6_Chr39	107964	108029	+	Simple_repeat: (TTTC)n
TcYC6_Chr39	108030	108068	+	Simple_repeat: (T)n
TcYC6_Chr39	108069	108077	+	Simple_repeat: (TTC)n
TcYC6_Chr39	110972	110989	+	Simple_repeat: (T)n
TcYC6_Chr39	110990	111008	+	Simple_repeat: (CTTTTT)n
TcYC6_Chr39	111047	111103	+	Simple_repeat: (AAT)n
TcYC6_Chr39	111236	111260	+	Simple_repeat: (TA)n
TcYC6_Chr39	111339	111369	+	Simple_repeat: (ATTTTG)n
TcYC6_Chr39	113019	113038	+	Simple_repeat: (T)n
TcYC6_Chr39	113806	113902	+	Simple_repeat: (GAT)n
TcYC6_Chr39	113935	113954	+	Simple_repeat: (TG)n
TcYC6_Chr39	114025	114056	+	Simple_repeat: (T)n
TcYC6_Chr39	115548	115598	+	Low_complexity: A-rich
TcYC6_Chr39	117737	117812	+	Low_complexity: A-rich
TcYC6_Chr39	117842	117860	+	Simple_repeat: (AT)n
TcYC6_Chr39	118000	118195	+	DNA/CMC-EnSpm
TcYC6_Chr39	118160	118225	-	LTR/Gypsy
TcYC6_Chr39	126111	126153	+	Simple_repeat: (ATT)n
TcYC6_Chr39	126235	126252	+	Simple_repeat: (T)n
TcYC6_Chr39	130019	130041	+	Simple_repeat: (T)n
TcYC6_Chr39	130110	130169	+	Simple_repeat: (T)n
TcYC6_Chr39	130706	130750	+	Simple_repeat: (TCTTT)n
TcYC6_Chr39	131898	131930	+	Simple_repeat: (GTGT)n
TcYC6_Chr39	132156	132197	+	Low_complexity: GA-rich
TcYC6_Chr39	132560	132595	+	Simple_repeat: (T)n
TcYC6_Chr39	133071	133098	+	Simple_repeat: (GCC)n
TcYC6_Chr39	134556	134575	+	Simple_repeat: (TA)n
TcYC6_Chr39	135780	135820	+	Simple_repeat: (GGTGGC)n
TcYC6_Chr39	136751	136774	+	Simple_repeat: (T)n
TcYC6_Chr39	136885	136908	+	Simple_repeat: (CTTT)n
TcYC6_Chr39	138916	138944	+	Simple_repeat: (GT)n
TcYC6_Chr39	139017	139444	+	LTR/Viper
TcYC6_Chr39	139445	139491	+	Simple_repeat: (TCTA)n
TcYC6_Chr39	139492	139720	+	LTR/Viper
TcYC6_Chr39	139721	140015	-	Unknown
TcYC6_Chr39	140026	140043	+	Simple_repeat: (AT)n
TcYC6_Chr39	140091	140124	+	Simple_repeat: (TTTTC)n
TcYC6_Chr39	144825	144856	+	Simple_repeat: (TGC)n
TcYC6_Chr39	145711	145727	+	Simple_repeat: (T)n
TcYC6_Chr39	146281	146330	+	Simple_repeat: (T)n
TcYC6_Chr39	146398	146421	+	Simple_repeat: (GT)n
TcYC6_Chr39	146478	146500	+	Simple_repeat: (TCTT)n
TcYC6_Chr39	147058	147076	+	Simple_repeat: (T)n
TcYC6_Chr39	147145	147163	+	Simple_repeat: (T)n
TcYC6_Chr39	147489	147516	+	Simple_repeat: (T)n
TcYC6_Chr39	148487	148543	+	Simple_repeat: (TTGT)n
TcYC6_Chr39	148924	148946	+	Simple_repeat: (GGA)n
TcYC6_Chr39	151353	151414	+	DNA/CMC-EnSpm
TcYC6_Chr39	151851	151877	+	Simple_repeat: (T)n
TcYC6_Chr39	151964	152017	+	Simple_repeat: (T)n
TcYC6_Chr39	152061	152107	+	Simple_repeat: (TT)n
TcYC6_Chr39	152867	152885	+	Simple_repeat: (TC)n
TcYC6_Chr39	152885	152901	+	Simple_repeat: (T)n
TcYC6_Chr39	153485	153510	+	Simple_repeat: (T)n
TcYC6_Chr39	153559	153593	+	Simple_repeat: (CAA)n
TcYC6_Chr39	155111	155148	+	Simple_repeat: (T)n
TcYC6_Chr39	155390	155423	+	Simple_repeat: (GT)n
TcYC6_Chr39	159227	159248	+	Simple_repeat: (A)n
TcYC6_Chr39	159251	159278	+	Simple_repeat: (GGGAG)n
TcYC6_Chr39	159428	159515	+	DNA/TcMar-Tc1
TcYC6_Chr39	159516	159547	+	Low_complexity: A-rich
TcYC6_Chr39	159590	159616	+	Simple_repeat: (A)n
TcYC6_Chr39	159616	159641	+	Simple_repeat: (AT)n
TcYC6_Chr39	159725	159748	+	Simple_repeat: (T)n
TcYC6_Chr39	159808	159857	+	Simple_repeat: (TT)n
TcYC6_Chr39	159920	159951	+	Low_complexity: A-rich
TcYC6_Chr39	160024	160077	+	Simple_repeat: (TTTATA)n
TcYC6_Chr39	160175	160209	+	Simple_repeat: (TTA)n
TcYC6_Chr39	160267	160291	+	Simple_repeat: (T)n
TcYC6_Chr39	160553	160581	+	Simple_repeat: (T)n
TcYC6_Chr39	161019	161049	+	Simple_repeat: (GCGGA)n
TcYC6_Chr39	161071	161117	+	Low_complexity: GA-rich
TcYC6_Chr39	164047	164082	+	Simple_repeat: (TAT)n
TcYC6_Chr39	164223	164282	+	Low_complexity: A-rich
TcYC6_Chr39	165723	165758	+	Simple_repeat: (TCG)n
TcYC6_Chr39	165897	165914	+	Simple_repeat: (T)n
TcYC6_Chr39	165999	166017	+	Simple_repeat: (GT)n
TcYC6_Chr39	166347	166368	+	Simple_repeat: (CA)n
TcYC6_Chr39	167822	167843	+	Simple_repeat: (TAT)n
TcYC6_Chr39	167890	167912	+	Simple_repeat: (TC)n
TcYC6_Chr39	167912	167930	+	Simple_repeat: (T)n
TcYC6_Chr39	168796	168817	+	Simple_repeat: (GAA)n
TcYC6_Chr39	169953	169977	+	Simple_repeat: (TA)n
TcYC6_Chr39	170264	170357	+	Simple_repeat: (TT)n
TcYC6_Chr39	177655	177685	+	Simple_repeat: (GAG)n
TcYC6_Chr39	177994	178030	+	Simple_repeat: (TTTTA)n
TcYC6_Chr39	178357	178402	+	Simple_repeat: (T)n
TcYC6_Chr39	179841	179876	+	Simple_repeat: (T)n
TcYC6_Chr39	180090	180158	+	Simple_repeat: (TC)n
TcYC6_Chr39	181056	181096	+	Low_complexity: G-rich
TcYC6_Chr39	181334	181374	+	Simple_repeat: (T)n
TcYC6_Chr39	181637	181674	+	Low_complexity: GA-rich
TcYC6_Chr39	181683	181712	+	Simple_repeat: (AATA)n
TcYC6_Chr39	181856	181875	+	Simple_repeat: (T)n
TcYC6_Chr39	181909	181942	+	Simple_repeat: (TTTTAT)n
TcYC6_Chr39	182058	182126	-	Unknown
TcYC6_Chr39	184770	184800	+	Low_complexity: GA-rich
TcYC6_Chr39	185275	185309	+	Low_complexity: A-rich
TcYC6_Chr39	185378	185399	+	Simple_repeat: (T)n
TcYC6_Chr39	185497	185607	-	LINE/L1
TcYC6_Chr39	186857	186877	+	Simple_repeat: (TA)n
TcYC6_Chr39	186974	187185	+	DNA/PIF-Harbinger
TcYC6_Chr39	188842	188873	+	Simple_repeat: (TTAT)n
TcYC6_Chr39	188951	188992	+	Simple_repeat: (ATATAA)n
TcYC6_Chr39	189156	189592	+	LTR/Viper
TcYC6_Chr39	189593	189639	+	Simple_repeat: (TCTA)n
TcYC6_Chr39	189640	189716	+	LTR/Viper
TcYC6_Chr39	189717	189742	+	Simple_repeat: (AT)n
TcYC6_Chr39	189743	189795	+	LTR/Viper
TcYC6_Chr39	189879	189909	+	Simple_repeat: (AAT)n
TcYC6_Chr39	192968	192998	+	Simple_repeat: (GAT)n
TcYC6_Chr39	195402	195424	+	Simple_repeat: (TTTA)n
TcYC6_Chr39	195680	195706	+	Simple_repeat: (T)n
TcYC6_Chr39	196234	196251	+	Simple_repeat: (CA)n
TcYC6_Chr39	196251	196268	+	Simple_repeat: (A)n
TcYC6_Chr39	196368	196396	+	Simple_repeat: (T)n
TcYC6_Chr39	197912	197931	+	Simple_repeat: (A)n
TcYC6_Chr39	198055	198094	+	Simple_repeat: (T)n
TcYC6_Chr39	198193	198225	+	Simple_repeat: (TTAT)n
TcYC6_Chr39	198274	198355	+	Simple_repeat: (TT)n
TcYC6_Chr39	198413	198463	+	Simple_repeat: (TTTT)n
TcYC6_Chr39	198464	198470	+	Simple_repeat: (TTCT)n
TcYC6_Chr39	198649	198672	+	Simple_repeat: (T)n
TcYC6_Chr39	199814	199853	+	Simple_repeat: (TGTTT)n
TcYC6_Chr39	199991	200013	+	Simple_repeat: (AAAC)n
TcYC6_Chr39	200137	200164	+	Simple_repeat: (AT)n
TcYC6_Chr39	201063	201448	+	Unknown
TcYC6_Chr39	201427	202181	+	Satellite
TcYC6_Chr39	202202	202743	+	LTR/Viper
TcYC6_Chr39	202685	203005	+	Satellite
TcYC6_Chr39	203008	203456	+	Satellite
TcYC6_Chr39	203168	205929	-	Unknown
TcYC6_Chr39	204450	208470	+	LTR/Viper
TcYC6_Chr39	205961	208848	-	DNA/CMC-EnSpm
TcYC6_Chr39	208405	210045	+	Satellite
TcYC6_Chr39	210046	210343	-	Unknown
TcYC6_Chr39	210104	210832	+	Unknown
TcYC6_Chr39	210344	210420	+	Satellite
TcYC6_Chr39	211026	212395	+	Unknown
TcYC6_Chr39	211434	211870	-	Unknown
TcYC6_Chr39	211871	218783	-	DNA/PIF-Harbinger
TcYC6_Chr39	218784	228257	-	Unknown
TcYC6_Chr39	227793	229865	+	LINE/R1
TcYC6_Chr39	228041	234175	+	LINE/I
TcYC6_Chr39	234207	234722	+	LTR/Copia
TcYC6_Chr39	234393	237475	+	Satellite
TcYC6_Chr39	237019	241231	+	LINE/I
TcYC6_Contig82	1	35179	-	Unknown
TcYC6_Contig83	1	21428	-	Unknown
TcYC6_Contig84	1	93860	+	Unknown
TcYC6_Contig85	1	10478	+	LINE/I
TcYC6_Contig85	10479	10506	+	Simple_repeat: (TG)n
TcYC6_Contig85	10507	10801	+	LINE/I
TcYC6_Contig85	10802	10832	+	Simple_repeat: (TA)n
TcYC6_Contig85	10833	30715	+	LINE/I
TcYC6_Contig86	1	17087	+	Unknown
TcYC6_Contig87	1	7717	+	LTR/Viper
TcYC6_Contig87	7547	7706	+	Unknown
TcYC6_Contig87	7707	17136	+	LTR/Viper
TcYC6_Contig87	16963	17125	+	Unknown
TcYC6_Contig87	17126	26566	+	LTR/Viper
TcYC6_Contig87	26393	26555	+	Unknown
TcYC6_Contig87	26556	38338	+	LTR/Viper
TcYC6_Contig87	38339	38367	+	LTR/Viper
TcYC6_Contig87	38368	38949	-	Unknown
TcYC6_Contig87	38950	47542	+	LTR/Viper
TcYC6_Contig88	1	39210	+	Unknown
TcYC6_Contig89	1	24760	-	Unknown
TcYC6_Chr18	804	886	+	Low_complexity: A-rich
TcYC6_Chr18	925	1104	+	DNA/CMC-EnSpm
TcYC6_Chr18	952	1011	-	DNA/CMC-EnSpm
TcYC6_Chr18	1012	1108	+	LINE/L1
TcYC6_Chr18	2563	2607	+	Simple_repeat: (CAA)n
TcYC6_Chr18	4052	4103	+	Low_complexity: A-rich
TcYC6_Chr18	4756	4781	+	Simple_repeat: (AT)n
TcYC6_Chr18	7515	7544	+	Simple_repeat: (CTTC)n
TcYC6_Chr18	7666	7696	+	Simple_repeat: (ACGACA)n
TcYC6_Chr18	8028	8055	+	Simple_repeat: (GCT)n
TcYC6_Chr18	8924	8986	+	Low_complexity: A-rich
TcYC6_Chr18	9015	9060	+	Simple_repeat: (CTCG)n
TcYC6_Chr18	9197	9222	+	Simple_repeat: (T)n
TcYC6_Chr18	10147	10196	+	Simple_repeat: (TGG)n
TcYC6_Chr18	10617	10647	+	Simple_repeat: (A)n
TcYC6_Chr18	11037	11057	+	Simple_repeat: (TA)n
TcYC6_Chr18	11196	11240	+	Simple_repeat: (ACT)n
TcYC6_Chr18	11558	11585	+	Simple_repeat: (GTG)n
TcYC6_Chr18	12904	12943	+	Simple_repeat: (TATATA)n
TcYC6_Chr18	14758	14832	+	Low_complexity: A-rich
TcYC6_Chr18	15019	15038	+	Simple_repeat: (A)n
TcYC6_Chr18	15166	15192	+	Simple_repeat: (GCC)n
TcYC6_Chr18	15249	15283	+	Simple_repeat: (AAAAGAGC)n
TcYC6_Chr18	15318	15342	+	Simple_repeat: (CCT)n
TcYC6_Chr18	15990	16030	+	Simple_repeat: (ACC)n
TcYC6_Chr18	17298	17394	+	Low_complexity: A-rich
TcYC6_Chr18	17316	17373	+	Low_complexity: GA-rich
TcYC6_Chr18	17928	17967	+	Simple_repeat: (A)n
TcYC6_Chr18	18077	18105	+	Simple_repeat: (ACACA)n
TcYC6_Chr18	18185	18206	+	Simple_repeat: (TAAA)n
TcYC6_Chr18	18484	18516	+	Simple_repeat: (CTTCTT)n
TcYC6_Chr18	18576	18600	+	Simple_repeat: (AT)n
TcYC6_Chr18	18651	18667	+	Simple_repeat: (T)n
TcYC6_Chr18	18668	18689	+	Simple_repeat: (TCTTT)n
TcYC6_Chr18	20752	20776	+	Simple_repeat: (TAA)n
TcYC6_Chr18	20777	20831	+	Simple_repeat: (TAAT)n
TcYC6_Chr18	20960	20999	+	Low_complexity: A-rich
TcYC6_Chr18	21045	21077	+	Simple_repeat: (TG)n
TcYC6_Chr18	21371	21426	+	Low_complexity: A-rich
TcYC6_Chr18	23780	23805	+	Simple_repeat: (AAAC)n
TcYC6_Chr18	24572	24599	+	Simple_repeat: (ACAC)n
TcYC6_Chr18	24730	24747	+	Simple_repeat: (T)n
TcYC6_Chr18	24774	24798	+	Simple_repeat: (AG)n
TcYC6_Chr18	24989	25022	+	Simple_repeat: (A)n
TcYC6_Chr18	27425	27461	+	Simple_repeat: (T)n
TcYC6_Chr18	27540	27545	+	Simple_repeat: (ACAA)n
TcYC6_Chr18	27546	27612	+	Low_complexity: A-rich
TcYC6_Chr18	27654	27687	+	Simple_repeat: (AGAG)n
TcYC6_Chr18	28069	28091	+	Simple_repeat: (C)n
TcYC6_Chr18	28234	28250	+	Simple_repeat: (T)n
TcYC6_Chr18	28343	28378	+	Simple_repeat: (ATATA)n
TcYC6_Chr18	28618	28642	+	Simple_repeat: (ACC)n
TcYC6_Chr18	29742	29777	+	Low_complexity: A-rich
TcYC6_Chr18	30650	30688	+	Simple_repeat: (AC)n
TcYC6_Chr18	30884	30921	+	Simple_repeat: (TGTTTT)n
TcYC6_Chr18	30971	31034	+	Simple_repeat: (AC)n
TcYC6_Chr18	31514	31541	+	Simple_repeat: (TATG)n
TcYC6_Chr18	31954	31997	+	Simple_repeat: (CGT)n
TcYC6_Chr18	32139	32164	+	Simple_repeat: (ACAA)n
TcYC6_Chr18	32312	32337	+	Simple_repeat: (CAAA)n
TcYC6_Chr18	32385	32414	+	Simple_repeat: (AT)n
TcYC6_Chr18	32694	32719	+	Simple_repeat: (AAC)n
TcYC6_Chr18	32720	32738	+	Simple_repeat: (ATA)n
TcYC6_Chr18	35403	35416	+	Simple_repeat: (ACAG)n
TcYC6_Chr18	35417	35447	+	Simple_repeat: (AC)n
TcYC6_Chr18	35558	35616	+	Low_complexity: A-rich
TcYC6_Chr18	35657	35684	+	Simple_repeat: (ATG)n
TcYC6_Chr18	38737	38787	+	Simple_repeat: (TGTATA)n
TcYC6_Chr18	38941	38985	+	Simple_repeat: (ACAGAC)n
TcYC6_Chr18	39005	39035	+	Simple_repeat: (ATAA)n
TcYC6_Chr18	39109	39149	+	Low_complexity: A-rich
TcYC6_Chr18	39518	39542	+	Simple_repeat: (T)n
TcYC6_Chr18	39561	39592	+	Simple_repeat: (AT)n
TcYC6_Chr18	41406	41427	+	Simple_repeat: (ATA)n
TcYC6_Chr18	42060	42116	+	Simple_repeat: (A)n
TcYC6_Chr18	42216	42255	+	Simple_repeat: (CAA)n
TcYC6_Chr18	43111	43134	+	Simple_repeat: (A)n
TcYC6_Chr18	43135	43188	+	Low_complexity: A-rich
TcYC6_Chr18	43711	43763	+	Low_complexity: A-rich
TcYC6_Chr18	43827	43843	+	Simple_repeat: (A)n
TcYC6_Chr18	43981	44040	+	Low_complexity: A-rich
TcYC6_Chr18	46890	46919	+	Simple_repeat: (A)n
TcYC6_Chr18	47010	47462	-	LTR/Viper
TcYC6_Chr18	48723	49139	-	DNA/PIF-Harbinger
TcYC6_Chr18	49140	49586	+	LTR/Viper
TcYC6_Chr18	49587	49613	+	LTR
TcYC6_Chr18	49584	57188	-	DNA/PIF-Harbinger
TcYC6_Chr18	56768	58867	+	Unknown
TcYC6_Chr18	58939	59242	+	Unknown
TcYC6_Chr18	59243	59956	+	LINE/I
TcYC6_Chr18	59957	60230	+	Unknown
TcYC6_Chr18	60163	60269	+	Satellite
TcYC6_Chr18	60257	60499	-	DNA/PIF-Harbinger
TcYC6_Chr18	60485	66590	-	Unknown
TcYC6_Chr18	66591	66620	+	Simple_repeat: (AT)n
TcYC6_Chr18	66621	71472	-	Unknown
TcYC6_Chr18	68610	75528	+	Satellite
TcYC6_Chr18	75529	75965	+	LINE/I
TcYC6_Chr18	75957	76900	+	Unknown
TcYC6_Chr18	75966	76305	+	Satellite
TcYC6_Chr18	76884	77789	+	Unknown
TcYC6_Chr18	77770	78225	-	Unknown
TcYC6_Chr18	77851	79837	+	LINE
TcYC6_Chr18	78226	78446	-	DNA/PIF-Harbinger
TcYC6_Chr18	79282	80933	+	Unknown
TcYC6_Chr18	80640	82985	+	Satellite
TcYC6_Chr18	82887	83862	+	LTR/Viper
TcYC6_Chr18	83299	87169	+	Satellite
TcYC6_Chr18	86210	89585	+	Unknown
TcYC6_Chr18	87189	91246	+	Satellite
TcYC6_Chr18	90485	93175	+	Unknown
TcYC6_Chr18	93050	93709	+	Satellite
TcYC6_Chr18	93358	94247	+	LTR/Viper
TcYC6_Chr18	93679	94060	+	Satellite
TcYC6_Chr18	94061	94958	+	DNA/PIF-Harbinger
TcYC6_Chr18	94959	96487	+	Satellite
TcYC6_Chr18	96488	96512	+	Simple_repeat: (G)n
TcYC6_Chr18	96513	101457	+	Satellite
TcYC6_Chr18	100489	103873	+	Unknown
TcYC6_Chr18	101477	104160	+	Satellite
TcYC6_Chr18	103977	104059	+	LINE/I
TcYC6_Chr18	104060	104362	-	Unknown
TcYC6_Chr18	104363	104376	+	LINE/I
TcYC6_Chr18	104365	107616	+	LINE/I
TcYC6_Chr18	106279	109466	+	Unknown
TcYC6_Chr18	107306	110436	+	LTR/Viper
TcYC6_Chr18	109891	113692	+	Satellite
TcYC6_Chr18	112578	113849	-	Unknown
TcYC6_Chr18	112724	116585	+	Unknown
TcYC6_Chr18	116537	116591	+	Satellite
TcYC6_Chr18	116593	119843	+	LINE/I
TcYC6_Chr18	119432	122587	+	Unknown
TcYC6_Chr18	121414	123602	+	Satellite
TcYC6_Chr18	123466	123754	+	Unknown
TcYC6_Chr18	123745	130839	+	LTR/Viper
TcYC6_Chr18	128128	132279	+	Unknown
TcYC6_Chr18	131717	135161	-	LINE/L2
TcYC6_Chr18	132724	142564	+	LTR/Viper
TcYC6_Chr18	142565	144241	+	Unknown
TcYC6_Chr18	143679	147129	-	LINE/L2
TcYC6_Chr18	144686	154531	+	LTR/Viper
TcYC6_Chr18	154532	156209	+	Unknown
TcYC6_Chr18	155647	159094	-	LINE/L2
TcYC6_Chr18	156654	167313	+	LTR/Viper
TcYC6_Chr18	166416	167505	+	Unknown
TcYC6_Chr18	167457	167511	+	Satellite
TcYC6_Chr18	167517	170772	+	LINE/I
TcYC6_Chr18	169432	172628	+	Unknown
TcYC6_Chr18	172128	172830	+	Satellite
TcYC6_Chr18	172732	173720	+	LTR/Viper
TcYC6_Chr18	173143	175726	+	Satellite
TcYC6_Chr18	174851	184349	-	LINE/R2-Dualen
TcYC6_Chr18	184326	186774	-	LINE/Penelope
TcYC6_Chr18	186729	187277	+	LTR/Viper
TcYC6_Chr18	187219	187576	+	LINE/I
TcYC6_Chr18	190730	190746	+	Simple_repeat: (T)n
TcYC6_Chr18	192156	198459	+	LTR/Copia
TcYC6_Chr18	198460	200287	+	Unknown
TcYC6_Chr18	200300	200342	+	Simple_repeat: (TGA)n
TcYC6_Chr18	200351	203660	+	Satellite
TcYC6_Chr18	202803	212279	-	LINE/R2-Dualen
TcYC6_Chr18	212256	214709	-	LINE/Penelope
TcYC6_Chr18	214664	215215	+	LTR/Viper
TcYC6_Chr18	215153	215527	-	LINE/R2-Dualen
TcYC6_Chr18	218677	218693	+	Simple_repeat: (T)n
TcYC6_Chr18	220104	226405	+	LTR/Copia
TcYC6_Chr18	226406	228231	+	Unknown
TcYC6_Chr18	228244	228286	+	Simple_repeat: (TGA)n
TcYC6_Chr18	228295	228917	+	Satellite
TcYC6_Chr18	228918	230522	+	Unknown
TcYC6_Chr18	230523	231625	+	Satellite
TcYC6_Chr18	230750	240249	-	LINE/R2-Dualen
TcYC6_Chr18	240226	242674	-	LINE/Penelope
TcYC6_Chr18	242629	243177	+	LTR/Viper
TcYC6_Chr18	243119	243476	+	LINE/I
TcYC6_Chr18	246630	246646	+	Simple_repeat: (T)n
TcYC6_Chr18	248056	254360	+	LTR/Copia
TcYC6_Chr18	254361	256419	+	Unknown
TcYC6_Chr18	256220	260645	+	Satellite
TcYC6_Chr18	259715	260796	+	LINE/I
TcYC6_Chr18	260634	261012	+	Unknown
TcYC6_Chr18	260691	261060	+	LTR/Viper
TcYC6_Chr18	261061	263587	-	Unknown
TcYC6_Chr18	263588	267148	+	LTR/Viper
TcYC6_Chr18	267149	270477	+	LTR
TcYC6_Chr18	270464	275289	-	DNA/CMC-EnSpm
TcYC6_Chr18	270478	272969	+	LTR/Viper
TcYC6_Chr18	274625	275373	+	Unknown
TcYC6_Chr18	275376	277002	+	Unknown
TcYC6_Chr18	276106	277654	+	Satellite
TcYC6_Chr18	277517	277819	+	Unknown
TcYC6_Chr18	277669	277855	+	Satellite
TcYC6_Chr18	277956	278071	+	Unknown
TcYC6_Chr18	277957	278098	+	Satellite
TcYC6_Chr18	278204	278339	+	Simple_repeat: (AACCCT)n
TcYC6_Chr18	278341	278367	-	Satellite
TcYC6_Chr18	278368	278556	-	Unknown
TcYC6_Chr18	278546	280143	-	LTR/Viper
TcYC6_Chr18	278557	278734	-	Satellite
TcYC6_Chr18	280272	281747	-	Satellite
TcYC6_Chr18	281172	286459	-	Unknown
TcYC6_Chr18	286460	286977	-	Satellite
TcYC6_Chr18	286978	287008	+	Simple_repeat: (AG)n
TcYC6_Chr18	287009	287220	-	Unknown
TcYC6_Chr18	287221	290299	-	Satellite
TcYC6_Chr18	287430	303278	+	Unknown
TcYC6_Chr18	303279	304698	-	DNA/PIF-Harbinger
TcYC6_Chr18	303794	305501	-	Satellite
TcYC6_Chr18	305084	307205	+	Unknown
TcYC6_Chr18	305321	308198	-	Unknown
TcYC6_Chr18	307542	308345	-	LINE/R1
TcYC6_Chr18	307761	308905	-	Satellite
TcYC6_Chr18	309135	309152	+	Simple_repeat: (A)n
TcYC6_Chr18	309447	309479	+	Simple_repeat: (TAAAAA)n
TcYC6_Chr18	309708	309739	+	Simple_repeat: (AAT)n
TcYC6_Chr18	310801	310888	+	Low_complexity: A-rich
TcYC6_Chr18	314493	314563	+	Low_complexity: A-rich
TcYC6_Chr18	316098	316160	+	Simple_repeat: (TAATA)n
TcYC6_Chr18	316161	316192	+	Simple_repeat: (AAAG)n
TcYC6_Chr18	316193	316240	+	Simple_repeat: (TAATA)n
TcYC6_Chr18	317629	317661	+	Low_complexity: A-rich
TcYC6_Chr18	317827	317877	+	Simple_repeat: (T)n
TcYC6_Chr18	317878	317885	+	Simple_repeat: (TTTGTT)n
TcYC6_Chr18	318789	318812	+	Simple_repeat: (A)n
TcYC6_Chr18	318936	318974	+	Low_complexity: A-rich
TcYC6_Chr18	319162	319196	+	Simple_repeat: (A)n
TcYC6_Chr18	319640	319700	+	Simple_repeat: (ATAC)n
TcYC6_Chr18	319749	319794	+	Simple_repeat: (AAT)n
TcYC6_Chr18	319851	319874	+	Simple_repeat: (AAT)n
TcYC6_Chr18	319938	319991	+	Simple_repeat: (AATACAA)n
TcYC6_Chr18	320048	320077	+	Simple_repeat: (AT)n
TcYC6_Chr18	322126	322149	+	Simple_repeat: (A)n
TcYC6_Chr18	322751	322771	+	Simple_repeat: (AT)n
TcYC6_Chr18	325909	325982	+	Low_complexity: A-rich
TcYC6_Chr18	326282	326317	+	Simple_repeat: (AAAATA)n
TcYC6_Chr18	326318	326330	+	Low_complexity: A-rich
TcYC6_Chr18	326995	327039	+	Simple_repeat: (TTG)n
TcYC6_Chr18	327089	327138	+	Simple_repeat: (CTCTAT)n
TcYC6_Chr18	327120	327150	+	Simple_repeat: (TATA)n
TcYC6_Chr18	327310	327353	+	Low_complexity: A-rich
TcYC6_Chr18	330685	330734	+	Low_complexity: A-rich
TcYC6_Chr18	331133	331166	+	Simple_repeat: (GCTGTT)n
TcYC6_Chr18	331576	331625	+	Low_complexity: A-rich
TcYC6_Chr18	331734	331777	+	Simple_repeat: (TA)n
TcYC6_Chr18	332596	332615	+	Simple_repeat: (A)n
TcYC6_Chr18	332748	332786	+	Low_complexity: A-rich
TcYC6_Chr18	332852	332878	+	Simple_repeat: (GT)n
TcYC6_Chr18	332944	333116	+	Simple_repeat: (TTGTTT)n
TcYC6_Chr18	333936	333967	+	Simple_repeat: (TGT)n
TcYC6_Chr18	335077	335116	+	Simple_repeat: (GA)n
TcYC6_Chr18	335152	335176	+	Simple_repeat: (TGT)n
TcYC6_Chr18	335487	335509	+	Simple_repeat: (TTG)n
TcYC6_Chr18	335733	335751	+	Simple_repeat: (A)n
TcYC6_Chr18	336711	336781	+	Low_complexity: A-rich
TcYC6_Chr18	336830	336858	+	Simple_repeat: (AAAT)n
TcYC6_Chr18	336860	336882	+	Simple_repeat: (A)n
TcYC6_Chr18	338317	338353	+	Simple_repeat: (T)n
TcYC6_Chr18	338511	338556	+	Low_complexity: A-rich
TcYC6_Chr18	338627	338650	+	Simple_repeat: (TTTC)n
TcYC6_Chr18	340251	340286	+	Simple_repeat: (AAAT)n
TcYC6_Chr18	340354	340379	+	Simple_repeat: (TAA)n
TcYC6_Chr18	340475	340494	+	Simple_repeat: (CA)n
TcYC6_Chr18	340604	340627	+	Simple_repeat: (T)n
TcYC6_Chr18	342587	342639	+	Low_complexity: A-rich
TcYC6_Chr18	342718	342789	+	Low_complexity: GA-rich
TcYC6_Chr18	342899	342918	+	Simple_repeat: (CAA)n
TcYC6_Chr18	343103	343125	+	Simple_repeat: (GCT)n
TcYC6_Chr18	343469	343501	+	Simple_repeat: (ATG)n
TcYC6_Chr18	344576	344602	+	Simple_repeat: (A)n
TcYC6_Chr18	346086	346104	+	Simple_repeat: (AT)n
TcYC6_Chr18	346180	346230	+	Low_complexity: A-rich
TcYC6_Chr18	346306	346456	+	Simple_repeat: (TTTCTT)n
TcYC6_Chr18	350015	350040	+	Simple_repeat: (A)n
TcYC6_Chr18	350111	350138	+	Simple_repeat: (CA)n
TcYC6_Chr18	350137	350156	+	Simple_repeat: (CAG)n
TcYC6_Chr18	350270	350326	-	LTR/Viper
TcYC6_Chr18	352891	352927	+	Low_complexity: A-rich
TcYC6_Chr18	352966	353003	+	Low_complexity: A-rich
TcYC6_Chr18	353072	353156	+	Low_complexity: GA-rich
TcYC6_Chr18	354428	354473	+	Simple_repeat: (ACAT)n
TcYC6_Chr18	354466	354494	+	Low_complexity: A-rich
TcYC6_Chr18	354539	354558	+	Simple_repeat: (CA)n
TcYC6_Chr18	354558	354615	+	Low_complexity: GA-rich
TcYC6_Chr18	354757	354790	+	Low_complexity: A-rich
TcYC6_Chr18	357285	357319	+	Simple_repeat: (TTG)n
TcYC6_Chr18	357334	357352	+	Simple_repeat: (AG)n
TcYC6_Chr18	358211	358238	+	Simple_repeat: (AAAT)n
TcYC6_Chr18	360943	360969	+	Simple_repeat: (AAAAT)n
TcYC6_Chr18	361057	361101	+	Simple_repeat: (TTTTAT)n
TcYC6_Chr18	361103	361127	+	Simple_repeat: (T)n
TcYC6_Chr18	362459	362544	+	Low_complexity: A-rich
TcYC6_Chr18	362562	362589	+	Simple_repeat: (ACC)n
TcYC6_Chr18	362833	362864	+	Low_complexity: A-rich
TcYC6_Chr18	362915	362942	+	Simple_repeat: (CA)n
TcYC6_Chr18	363119	363148	+	Simple_repeat: (ATC)n
TcYC6_Chr18	366508	366630	+	Low_complexity: GA-rich
TcYC6_Chr18	366755	366778	+	Simple_repeat: (TC)n
TcYC6_Chr18	367385	367431	+	Simple_repeat: (T)n
TcYC6_Chr18	367468	367490	+	Simple_repeat: (TAAA)n
TcYC6_Chr18	367712	367765	+	Simple_repeat: (TCTTTT)n
TcYC6_Chr18	367819	367861	+	Simple_repeat: (TTGT)n
TcYC6_Chr18	368789	368855	+	Low_complexity: A-rich
TcYC6_Chr18	370224	370250	+	Simple_repeat: (A)n
TcYC6_Chr18	370293	370320	+	Simple_repeat: (AC)n
TcYC6_Chr18	370537	370581	+	Simple_repeat: (TTTTA)n
TcYC6_Chr18	370580	370605	+	Simple_repeat: (TTG)n
TcYC6_Chr18	371752	371795	+	Simple_repeat: (TCCTCT)n
TcYC6_Chr18	373069	373106	+	Simple_repeat: (TCCTCC)n
TcYC6_Chr18	375159	375181	+	Simple_repeat: (TGA)n
TcYC6_Chr18	385940	386021	+	Simple_repeat: (TTTGTT)n
TcYC6_Chr18	386054	386594	+	LTR/Viper
TcYC6_Chr18	386119	386318	-	Unknown
TcYC6_Chr18	386319	386638	+	LTR
TcYC6_Chr18	386639	386725	-	Unknown
TcYC6_Chr18	388007	388133	+	Simple_repeat: (TTATT)n
TcYC6_Chr18	389691	389701	+	Simple_repeat: (TTTATTT)n
TcYC6_Chr18	389702	389733	+	Simple_repeat: (T)n
TcYC6_Chr18	389734	389761	+	Simple_repeat: (TTTATTT)n
TcYC6_Chr18	389762	389811	+	Simple_repeat: (T)n
TcYC6_Chr18	392211	396808	+	LTR/Viper
TcYC6_Chr18	398594	398641	+	Simple_repeat: (AT)n
TcYC6_Chr18	398654	398705	+	Simple_repeat: (T)n
TcYC6_Chr18	398743	398779	+	Simple_repeat: (TATA)n
TcYC6_Chr18	398911	398943	+	Simple_repeat: (TTAT)n
TcYC6_Chr18	401094	401178	+	Simple_repeat: (TTTTTG)n
TcYC6_Chr18	401243	401291	+	Simple_repeat: (TC)n
TcYC6_Chr18	402083	402110	+	Simple_repeat: (T)n
TcYC6_Chr18	402185	402233	+	Simple_repeat: (TTTTTA)n
TcYC6_Chr18	403635	403674	+	Simple_repeat: (CTA)n
TcYC6_Chr18	404221	404245	+	Simple_repeat: (T)n
TcYC6_Chr18	404260	404284	+	Simple_repeat: (T)n
TcYC6_Chr18	404487	404510	+	Simple_repeat: (TG)n
TcYC6_Chr18	405590	405615	+	Simple_repeat: (GGAG)n
TcYC6_Chr18	405656	405681	+	Simple_repeat: (TTG)n
TcYC6_Chr18	409128	409144	+	Simple_repeat: (T)n
TcYC6_Chr18	409322	409368	+	Simple_repeat: (T)n
TcYC6_Chr18	409637	409665	+	Simple_repeat: (T)n
TcYC6_Chr18	409749	409784	+	Simple_repeat: (TGT)n
TcYC6_Chr18	409785	409792	+	Simple_repeat: (GTGT)n
TcYC6_Chr18	411584	411621	+	Simple_repeat: (AAAATAA)n
TcYC6_Chr18	411621	411663	+	Low_complexity: GA-rich
TcYC6_Chr18	411941	411963	+	Simple_repeat: (T)n
TcYC6_Chr18	431126	431144	+	Simple_repeat: (TGC)n
TcYC6_Chr18	450442	450468	+	Simple_repeat: (TTG)n
TcYC6_Chr18	450509	455033	+	LTR/Viper
TcYC6_Chr18	456646	456670	+	Simple_repeat: (T)n
TcYC6_Chr18	457645	457666	+	Simple_repeat: (A)n
TcYC6_Chr18	457728	457746	+	Simple_repeat: (T)n
TcYC6_Chr18	459200	459256	-	DNA/PIF-Harbinger
TcYC6_Chr18	460734	460751	+	Simple_repeat: (G)n
TcYC6_Chr18	460904	460931	+	Simple_repeat: (TTG)n
TcYC6_Chr18	460940	460972	+	Simple_repeat: (TATT)n
TcYC6_Chr18	461375	461395	+	Simple_repeat: (AGG)n
TcYC6_Chr18	462638	462683	+	Simple_repeat: (TG)n
TcYC6_Chr18	462783	462870	+	rRNA
TcYC6_Chr18	464784	464814	+	Simple_repeat: (TTGT)n
TcYC6_Chr18	464841	464863	+	Simple_repeat: (GTT)n
TcYC6_Chr18	466193	466235	+	Simple_repeat: (T)n
TcYC6_Chr18	468156	468179	+	Simple_repeat: (T)n
TcYC6_Chr18	469787	469816	+	Simple_repeat: (T)n
TcYC6_Chr18	469869	469909	+	Low_complexity: A-rich
TcYC6_Chr18	470047	470086	+	Simple_repeat: (TTCTTTT)n
TcYC6_Chr18	470136	470153	+	Simple_repeat: (TC)n
TcYC6_Chr18	470817	470836	+	Simple_repeat: (CAG)n
TcYC6_Chr18	472670	472694	+	Simple_repeat: (GTT)n
TcYC6_Chr18	472911	472935	+	Simple_repeat: (ATT)n
TcYC6_Chr18	474343	474369	+	Simple_repeat: (TG)n
TcYC6_Chr18	474417	474440	+	Simple_repeat: (GTGG)n
TcYC6_Chr18	474527	474632	+	Simple_repeat: (TT)n
TcYC6_Chr18	476022	476041	+	Simple_repeat: (ACA)n
TcYC6_Chr18	476573	476606	+	Simple_repeat: (AAC)n
TcYC6_Chr18	477071	477100	+	Simple_repeat: (T)n
TcYC6_Chr18	477977	477998	+	Simple_repeat: (AC)n
TcYC6_Chr18	478042	478127	+	Simple_repeat: (TT)n
TcYC6_Chr18	479553	479610	+	Simple_repeat: (TT)n
TcYC6_Chr18	482110	482132	+	Simple_repeat: (T)n
TcYC6_Chr18	484185	484256	+	Low_complexity: GA-rich
TcYC6_Chr18	484341	484380	+	Simple_repeat: (TGTGTG)n
TcYC6_Chr18	484600	484627	+	Simple_repeat: (A)n
TcYC6_Chr18	484848	484877	+	Simple_repeat: (T)n
TcYC6_Chr18	485037	485080	+	Simple_repeat: (AAT)n
TcYC6_Chr18	485178	485201	+	Simple_repeat: (T)n
TcYC6_Chr18	485241	485305	+	Simple_repeat: (GTT)n
TcYC6_Chr18	485409	485436	+	Simple_repeat: (A)n
TcYC6_Chr18	487058	487217	+	Simple_repeat: (TTT)n
TcYC6_Chr18	487294	487346	+	Simple_repeat: (TTA)n
TcYC6_Chr18	487388	487410	+	Simple_repeat: (AT)n
TcYC6_Chr18	487609	487628	+	Simple_repeat: (T)n
TcYC6_Chr18	487647	487674	+	Simple_repeat: (TG)n
TcYC6_Chr18	487688	487721	+	Simple_repeat: (TTTGTT)n
TcYC6_Chr18	491505	491526	+	Simple_repeat: (TC)n
TcYC6_Chr18	491527	491556	+	Simple_repeat: (T)n
TcYC6_Chr18	491670	491706	+	Simple_repeat: (TGTG)n
TcYC6_Chr18	491687	491707	+	Simple_repeat: (GA)n
TcYC6_Chr18	491707	491731	+	Simple_repeat: (GT)n
TcYC6_Chr18	491870	491904	+	Simple_repeat: (GT)n
TcYC6_Chr18	491914	491933	+	Simple_repeat: (T)n
TcYC6_Chr18	491939	491967	+	Simple_repeat: (TC)n
TcYC6_Chr18	492147	492170	+	Simple_repeat: (GTT)n
TcYC6_Chr18	493185	493204	+	Simple_repeat: (AAT)n
TcYC6_Chr18	493302	493343	+	Simple_repeat: (T)n
TcYC6_Chr18	493587	493619	+	Simple_repeat: (GAC)n
TcYC6_Chr18	494751	494770	+	Simple_repeat: (A)n
TcYC6_Chr18	494890	494954	+	Simple_repeat: (GTTTTT)n
TcYC6_Chr18	495025	495043	+	Simple_repeat: (A)n
TcYC6_Chr18	496689	496710	+	Simple_repeat: (AAAG)n
TcYC6_Chr18	496744	496772	+	Simple_repeat: (TGT)n
TcYC6_Chr18	499360	499394	+	Simple_repeat: (TGTGTG)n
TcYC6_Chr18	500042	500073	+	Simple_repeat: (CAG)n
TcYC6_Chr18	500156	500200	+	Simple_repeat: (GATGAG)n
TcYC6_Chr18	501758	501805	+	Simple_repeat: (T)n
TcYC6_Chr18	502035	502207	+	DNA/MULE-MuDR
TcYC6_Chr18	504855	504886	+	Simple_repeat: (GT)n
TcYC6_Chr18	504974	504997	+	Simple_repeat: (TGT)n
TcYC6_Chr18	505016	505054	+	Simple_repeat: (CT)n
TcYC6_Chr18	505308	505341	+	Simple_repeat: (TTGT)n
TcYC6_Chr18	505526	505553	+	Simple_repeat: (ATAG)n
TcYC6_Chr18	505680	505703	+	Simple_repeat: (T)n
TcYC6_Chr18	505799	505832	+	Simple_repeat: (TATT)n
TcYC6_Chr18	505919	505945	+	Simple_repeat: (GAG)n
TcYC6_Chr18	505946	505971	+	Low_complexity: GA-rich
TcYC6_Chr18	506024	506057	+	Low_complexity: GA-rich
TcYC6_Chr18	506163	506228	+	Simple_repeat: (T)n
TcYC6_Chr18	506304	506376	+	DNA/CMC-EnSpm
TcYC6_Chr18	506450	506481	+	Simple_repeat: (TAACAA)n
TcYC6_Chr18	506567	506590	+	Simple_repeat: (AT)n
TcYC6_Chr18	507694	507712	+	Simple_repeat: (CAG)n
TcYC6_Chr18	508874	508904	+	Simple_repeat: (TG)n
TcYC6_Chr18	508986	509017	+	Simple_repeat: (TTTTG)n
TcYC6_Chr18	509337	509364	+	Simple_repeat: (T)n
TcYC6_Chr18	509458	509516	+	DNA/PIF-Harbinger
TcYC6_Chr18	509544	509591	+	Simple_repeat: (AG)n
TcYC6_Chr18	509727	509762	+	Simple_repeat: (ATT)n
TcYC6_Chr18	511508	511556	+	Low_complexity: GA-rich
TcYC6_Chr18	511773	511803	+	Low_complexity: GA-rich
TcYC6_Chr18	512121	512143	+	Simple_repeat: (GAA)n
TcYC6_Chr18	514841	514899	+	Simple_repeat: (T)n
TcYC6_Chr18	514900	514907	+	Simple_repeat: (TGTTTT)n
TcYC6_Chr18	514960	515011	+	Simple_repeat: (TTTCT)n
TcYC6_Chr18	515056	515088	+	Simple_repeat: (GGAGGT)n
TcYC6_Chr18	515140	515192	+	Simple_repeat: (T)n
TcYC6_Chr18	515267	515287	+	Simple_repeat: (CA)n
TcYC6_Chr18	515288	515336	+	Simple_repeat: (T)n
TcYC6_Chr18	515376	515612	-	DNA/CMC-EnSpm
TcYC6_Chr18	515644	515680	+	Simple_repeat: (TTCCCCC)n
TcYC6_Chr18	515707	515787	+	Simple_repeat: (TTG)n
TcYC6_Chr18	515927	515956	+	Simple_repeat: (T)n
TcYC6_Chr18	516044	516076	+	Simple_repeat: (A)n
TcYC6_Chr18	516077	516090	+	Low_complexity: A-rich
TcYC6_Chr18	516167	516225	+	Low_complexity: A-rich
TcYC6_Chr18	516247	516260	-	DNA/CMC-EnSpm
TcYC6_Chr18	516261	516286	+	Simple_repeat: (TATT)n
TcYC6_Chr18	516287	516423	-	DNA/CMC-EnSpm
TcYC6_Chr18	516425	516481	+	Low_complexity: G-rich
TcYC6_Chr18	516510	516548	+	Simple_repeat: (T)n
TcYC6_Chr18	516648	516674	+	Simple_repeat: (TATA)n
TcYC6_Chr18	516669	516692	+	Simple_repeat: (ATGC)n
TcYC6_Chr18	516787	516834	+	Simple_repeat: (AAT)n
TcYC6_Chr18	516900	516920	+	Simple_repeat: (C)n
TcYC6_Chr18	516931	516957	+	Simple_repeat: (ACAT)n
TcYC6_Chr18	517066	517097	+	Simple_repeat: (TGTTTT)n
TcYC6_Chr18	517133	517159	+	Simple_repeat: (TC)n
TcYC6_Chr18	517215	517265	+	Simple_repeat: (TA)n
TcYC6_Chr18	517269	517300	+	Simple_repeat: (GGGAA)n
TcYC6_Chr18	517331	517370	+	Simple_repeat: (T)n
TcYC6_Chr18	517401	517444	+	Simple_repeat: (AT)n
TcYC6_Chr18	517500	517550	+	Simple_repeat: (T)n
TcYC6_Chr18	517602	517644	+	Simple_repeat: (TTTG)n
TcYC6_Chr18	517650	517683	+	Simple_repeat: (ATGC)n
TcYC6_Chr18	517748	517791	+	Simple_repeat: (TTTTTTCTTT)n
TcYC6_Chr18	517970	518023	+	Simple_repeat: (ATTGTT)n
TcYC6_Chr18	518088	518113	+	Simple_repeat: (TGT)n
TcYC6_Chr18	518290	518314	+	Simple_repeat: (A)n
TcYC6_Chr18	518352	518382	+	Simple_repeat: (CTTTT)n
TcYC6_Chr18	518441	518467	+	Simple_repeat: (CCA)n
TcYC6_Chr18	518494	518527	+	Simple_repeat: (GT)n
TcYC6_Chr18	518677	518698	+	Simple_repeat: (TTTA)n
TcYC6_Chr18	518694	518795	+	Simple_repeat: (TTGTTA)n
TcYC6_Chr18	518824	518872	+	Low_complexity: GA-rich
TcYC6_Chr18	518887	518909	+	Simple_repeat: (A)n
TcYC6_Chr18	518981	519021	+	Low_complexity: A-rich
TcYC6_Chr18	519024	519070	+	Simple_repeat: (T)n
TcYC6_Chr18	519082	519129	+	Simple_repeat: (T)n
TcYC6_Chr18	519153	519188	+	Simple_repeat: (CA)n
TcYC6_Chr18	519229	519260	+	Low_complexity: A-rich
TcYC6_Chr18	519392	519424	+	Simple_repeat: (TA)n
TcYC6_Chr18	519500	519543	+	Simple_repeat: (T)n
TcYC6_Chr18	519566	519597	+	Simple_repeat: (GT)n
TcYC6_Chr18	519915	519938	+	Simple_repeat: (ATT)n
TcYC6_Chr18	519941	520009	+	LINE/L2
TcYC6_Chr18	519953	520029	+	rRNA
TcYC6_Chr18	519967	520030	+	DNA/MULE-MuDR
TcYC6_Chr18	520065	520091	+	Low_complexity: A-rich
TcYC6_Chr18	520092	520109	+	Simple_repeat: (A)n
TcYC6_Chr18	520270	520278	+	Simple_repeat: (TTTTGT)n
TcYC6_Chr18	520279	520302	+	Simple_repeat: (TG)n
TcYC6_Chr18	520429	520462	+	Simple_repeat: (TTTAT)n
TcYC6_Chr18	520524	520583	+	Simple_repeat: (ATT)n
TcYC6_Chr18	520644	520680	+	Simple_repeat: (T)n
TcYC6_Chr18	520812	520832	+	Simple_repeat: (TTTG)n
TcYC6_Chr18	520839	520882	+	DNA/MULE-MuDR
TcYC6_Chr18	520960	521014	+	Low_complexity: GA-rich
TcYC6_Chr18	521125	521166	+	Simple_repeat: (T)n
TcYC6_Chr18	521221	521310	+	Simple_repeat: (TTA)n
TcYC6_Chr18	521562	521588	+	Low_complexity: A-rich
TcYC6_Chr18	521625	521666	+	Simple_repeat: (T)n
TcYC6_Chr18	526646	526691	+	Low_complexity: GA-rich
TcYC6_Chr18	526912	526969	+	Simple_repeat: (TC)n
TcYC6_Chr18	527076	527102	+	Simple_repeat: (T)n
TcYC6_Chr18	527297	527410	+	Low_complexity: A-rich
TcYC6_Chr18	527502	527549	+	Simple_repeat: (T)n
TcYC6_Chr18	527614	527648	+	Simple_repeat: (ATT)n
TcYC6_Chr18	527843	527872	+	Simple_repeat: (TTTTTGC)n
TcYC6_Chr18	527898	527927	+	Simple_repeat: (TTG)n
TcYC6_Chr18	528149	528179	+	Simple_repeat: (TTTG)n
TcYC6_Chr18	528259	528295	+	Simple_repeat: (T)n
TcYC6_Chr18	528381	528402	+	Simple_repeat: (TG)n
TcYC6_Chr18	528475	528508	+	Simple_repeat: (TTTTTG)n
TcYC6_Chr18	528509	528522	+	Simple_repeat: (TGTCTTT)n
TcYC6_Chr18	530687	530764	+	Simple_repeat: (TGTT)n
TcYC6_Chr18	532919	532967	+	Simple_repeat: (T)n
TcYC6_Chr18	532948	532983	+	Simple_repeat: (TTG)n
TcYC6_Chr18	533022	533041	+	Simple_repeat: (T)n
TcYC6_Chr18	535270	535302	+	Simple_repeat: (TTGTATG)n
TcYC6_Chr18	535364	535400	+	Low_complexity: A-rich
TcYC6_Chr18	536639	536673	+	Simple_repeat: (GTTTTT)n
TcYC6_Chr18	536702	536726	+	Simple_repeat: (T)n
TcYC6_Chr18	536829	536856	+	Simple_repeat: (AT)n
TcYC6_Chr18	536937	537022	+	Simple_repeat: (TTGT)n
TcYC6_Chr18	537118	537150	+	Simple_repeat: (TGTT)n
TcYC6_Chr18	538249	538288	+	Low_complexity: A-rich
TcYC6_Chr18	538378	538448	+	Simple_repeat: (T)n
TcYC6_Chr18	538627	538654	+	Simple_repeat: (TTA)n
TcYC6_Chr18	542783	542817	+	Simple_repeat: (ACA)n
TcYC6_Chr18	543464	543492	+	Simple_repeat: (TGA)n
TcYC6_Chr18	543724	543758	+	Simple_repeat: (TGTGTG)n
TcYC6_Chr18	544075	544082	+	Simple_repeat: (TTTTTTC)n
TcYC6_Chr18	544083	544114	+	Simple_repeat: (T)n
TcYC6_Chr18	545263	545305	+	Simple_repeat: (T)n
TcYC6_Chr18	547627	547662	+	Simple_repeat: (TGG)n
TcYC6_Chr18	547707	547777	+	Low_complexity: GA-rich
TcYC6_Chr18	547825	547854	+	Simple_repeat: (AT)n
TcYC6_Chr18	547860	547891	+	Simple_repeat: (TTG)n
TcYC6_Chr18	548021	548060	+	Simple_repeat: (TTCTTTC)n
TcYC6_Chr18	548124	548153	+	Simple_repeat: (TG)n
TcYC6_Chr18	548684	548707	+	Simple_repeat: (GAG)n
TcYC6_Chr18	548830	548866	+	Simple_repeat: (TTG)n
TcYC6_Chr18	549018	549041	+	Simple_repeat: (T)n
TcYC6_Chr18	549273	549296	+	Simple_repeat: (T)n
TcYC6_Chr18	550084	550143	+	Low_complexity: GA-rich
TcYC6_Chr18	550377	550401	+	Simple_repeat: (AT)n
TcYC6_Chr18	550434	550478	+	Simple_repeat: (ATTTTT)n
TcYC6_Chr18	550587	550621	+	Simple_repeat: (GAG)n
TcYC6_Chr18	554176	554219	+	Simple_repeat: (T)n
TcYC6_Chr18	554220	554226	+	Simple_repeat: (TTTTCTT)n
TcYC6_Chr18	556158	556196	+	Simple_repeat: (TG)n
TcYC6_Chr18	556282	556318	+	Simple_repeat: (TGT)n
TcYC6_Chr18	556895	556940	+	Simple_repeat: (ATG)n
TcYC6_Chr18	559651	559696	+	Low_complexity: GA-rich
TcYC6_Chr18	563063	563096	+	Simple_repeat: (GAGGCG)n
TcYC6_Chr18	563583	563744	-	DNA/MULE-MuDR
TcYC6_Chr18	565749	565813	+	Simple_repeat: (TGTT)n
TcYC6_Chr18	566029	566053	+	Simple_repeat: (TTT)n
TcYC6_Chr18	566054	566093	+	Simple_repeat: (TTA)n
TcYC6_Chr18	566094	566113	+	Simple_repeat: (TTT)n
TcYC6_Chr18	566295	566322	+	Simple_repeat: (TTG)n
TcYC6_Chr18	571739	571805	+	Simple_repeat: (T)n
TcYC6_Chr18	571925	571944	+	Simple_repeat: (AT)n
TcYC6_Chr18	571966	572000	+	Simple_repeat: (TGTC)n
TcYC6_Chr18	572001	572021	+	Simple_repeat: (GT)n
TcYC6_Chr18	572081	572173	+	Simple_repeat: (TTTTC)n
TcYC6_Chr18	572330	572359	+	Simple_repeat: (AATAA)n
TcYC6_Chr18	572360	572385	+	Simple_repeat: (T)n
TcYC6_Chr18	572503	572527	+	Simple_repeat: (T)n
TcYC6_Chr18	572574	572660	+	Low_complexity: A-rich
TcYC6_Chr18	572689	572740	+	Simple_repeat: (TG)n
TcYC6_Chr18	572745	572776	+	Simple_repeat: (TTTTC)n
TcYC6_Chr18	572777	572891	+	Simple_repeat: (TTGT)n
TcYC6_Chr18	572910	573124	+	Simple_repeat: (AT)n
TcYC6_Chr18	573206	573244	+	Simple_repeat: (A)n
TcYC6_Chr18	573262	573299	+	Simple_repeat: (AT)n
TcYC6_Chr18	573348	573387	+	Simple_repeat: (AGAG)n
TcYC6_Chr18	573439	573480	+	Low_complexity: A-rich
TcYC6_Chr18	573531	573603	+	Simple_repeat: (ATT)n
TcYC6_Chr18	573640	573661	+	Simple_repeat: (A)n
TcYC6_Chr18	573844	573855	+	Simple_repeat: (CTCCTT)n
TcYC6_Chr18	573856	573887	+	Simple_repeat: (CTCC)n
TcYC6_Chr18	573888	573919	+	Simple_repeat: (T)n
TcYC6_Chr18	573988	573997	+	Simple_repeat: (TTTGTG)n
TcYC6_Chr18	573998	574024	+	Simple_repeat: (TGTG)n
TcYC6_Chr18	574073	574206	+	DNA/MULE-MuDR
TcYC6_Chr18	575163	575184	+	Simple_repeat: (AGA)n
TcYC6_Chr18	578024	578044	+	Simple_repeat: (TG)n
TcYC6_Chr18	578042	578056	+	Simple_repeat: (TGTAT)n
TcYC6_Chr18	578057	578078	+	Simple_repeat: (T)n
TcYC6_Chr18	578079	578112	+	Simple_repeat: (TGTAT)n
TcYC6_Chr18	578176	578202	+	Simple_repeat: (A)n
TcYC6_Chr18	578280	578328	+	Simple_repeat: (TTTG)n
TcYC6_Chr18	580057	580079	+	Simple_repeat: (CATA)n
TcYC6_Chr18	580220	580714	+	LTR/Viper
TcYC6_Chr18	580715	580751	+	Simple_repeat: (TAT)n
TcYC6_Chr18	580752	580808	+	LTR/Viper
TcYC6_Chr18	582136	582152	+	Simple_repeat: (AG)n
TcYC6_Chr18	582159	582202	+	Simple_repeat: (TTA)n
TcYC6_Chr18	582365	582387	+	Simple_repeat: (TG)n
TcYC6_Chr18	582407	582449	+	Simple_repeat: (T)n
TcYC6_Chr18	582449	582473	+	Simple_repeat: (TG)n
TcYC6_Chr18	582507	582564	+	Low_complexity: GA-rich
TcYC6_Chr18	582509	582565	+	Simple_repeat: (A)n
TcYC6_Chr18	582668	582724	+	Low_complexity: A-rich
TcYC6_Chr18	582725	582744	+	Low_complexity: GA-rich
TcYC6_Chr18	584782	584867	+	Simple_repeat: (TTG)n
TcYC6_Chr18	584943	584960	+	Simple_repeat: (TA)n
TcYC6_Chr18	585031	585057	+	Simple_repeat: (AAAT)n
TcYC6_Chr18	585236	585273	+	Simple_repeat: (TTTTG)n
TcYC6_Chr18	585338	585414	+	Low_complexity: GA-rich
TcYC6_Chr18	585582	585610	+	Low_complexity: A-rich
TcYC6_Chr18	586503	586575	+	Simple_repeat: (GTT)n
TcYC6_Chr18	586880	586905	+	Simple_repeat: (T)n
TcYC6_Chr18	586934	586960	+	Simple_repeat: (T)n
TcYC6_Chr18	587036	587087	+	Low_complexity: GA-rich
TcYC6_Chr18	587191	587216	+	Simple_repeat: (T)n
TcYC6_Chr18	587278	587304	+	Simple_repeat: (G)n
TcYC6_Chr18	587390	587418	+	Simple_repeat: (AGTG)n
TcYC6_Chr18	587438	587462	+	Simple_repeat: (A)n
TcYC6_Chr18	587487	587526	+	Simple_repeat: (T)n
TcYC6_Chr18	587722	587762	+	Simple_repeat: (TTTGT)n
TcYC6_Chr18	588009	588434	+	LTR/Viper
TcYC6_Chr18	588442	588480	+	Simple_repeat: (T)n
TcYC6_Chr18	588547	588632	+	Simple_repeat: (TTT)n
TcYC6_Chr18	588670	588734	+	Simple_repeat: (T)n
TcYC6_Chr18	588829	588881	+	Low_complexity: GA-rich
TcYC6_Chr18	588898	588959	+	Simple_repeat: (TTGTT)n
TcYC6_Chr18	590084	590117	+	Simple_repeat: (TTA)n
TcYC6_Chr18	590316	590345	+	Simple_repeat: (T)n
TcYC6_Chr18	590409	590468	+	Simple_repeat: (T)n
TcYC6_Chr18	590553	590602	+	Low_complexity: GA-rich
TcYC6_Chr18	590636	590673	+	Simple_repeat: (TTGT)n
TcYC6_Chr18	590674	590741	+	Simple_repeat: (T)n
TcYC6_Chr18	590831	590862	+	Simple_repeat: (ATAT)n
TcYC6_Chr18	590956	590978	+	Simple_repeat: (TA)n
TcYC6_Chr18	591023	591059	+	Simple_repeat: (TGTTTT)n
TcYC6_Chr18	591091	591120	+	Simple_repeat: (TG)n
TcYC6_Chr18	591241	591297	+	Low_complexity: A-rich
TcYC6_Chr18	591341	591366	+	Simple_repeat: (ATATT)n
TcYC6_Chr18	591381	591442	+	Simple_repeat: (GT)n
TcYC6_Chr18	591479	592854	+	LTR/Viper
TcYC6_Chr18	592851	593507	+	LTR/Viper
TcYC6_Chr18	593770	593894	+	rRNA
TcYC6_Chr18	593932	593953	+	Simple_repeat: (TGT)n
TcYC6_Chr18	594417	594438	+	Simple_repeat: (CCA)n
TcYC6_Chr18	596131	596218	-	DNA/CMC-EnSpm
TcYC6_Chr18	596234	596284	+	Simple_repeat: (TTT)n
TcYC6_Chr18	596401	596440	+	Simple_repeat: (TGG)n
TcYC6_Chr18	596507	596567	+	Simple_repeat: (TTTG)n
TcYC6_Chr18	596638	596667	+	Simple_repeat: (CCTC)n
TcYC6_Chr18	596669	596722	+	Simple_repeat: (TTT)n
TcYC6_Chr18	596716	596825	+	Simple_repeat: (TG)n
TcYC6_Chr18	596883	596906	+	Simple_repeat: (GA)n
TcYC6_Chr18	597205	597254	-	Unknown
TcYC6_Chr18	597211	597279	+	Unknown
TcYC6_Chr18	597604	597628	+	Simple_repeat: (TTG)n
TcYC6_Chr18	597887	597906	+	Simple_repeat: (AGA)n
TcYC6_Chr18	597928	597947	+	Simple_repeat: (T)n
TcYC6_Chr18	598099	598164	+	Simple_repeat: (TATT)n
TcYC6_Chr18	598238	598298	+	Simple_repeat: (T)n
TcYC6_Chr18	598438	598470	+	Simple_repeat: (TTG)n
TcYC6_Chr18	598491	598520	+	Simple_repeat: (TTTG)n
TcYC6_Chr18	598553	598610	+	Simple_repeat: (T)n
TcYC6_Chr18	598707	598748	+	Simple_repeat: (T)n
TcYC6_Chr18	598799	598857	+	Simple_repeat: (ATAT)n
TcYC6_Chr18	598922	598960	+	Low_complexity: A-rich
TcYC6_Chr18	598993	599025	+	Simple_repeat: (T)n
TcYC6_Chr18	599032	599055	+	Simple_repeat: (G)n
TcYC6_Chr18	599085	599119	+	Simple_repeat: (GAGT)n
TcYC6_Chr18	599145	599180	+	Simple_repeat: (TA)n
TcYC6_Chr18	601405	601434	+	Simple_repeat: (TAT)n
TcYC6_Chr18	601605	601631	+	Simple_repeat: (TTTG)n
TcYC6_Chr18	601693	601712	+	Simple_repeat: (T)n
TcYC6_Chr18	601925	601973	+	Simple_repeat: (TTGTTG)n
TcYC6_Chr18	602084	602112	+	Simple_repeat: (TATT)n
TcYC6_Chr18	602433	602456	+	Simple_repeat: (A)n
TcYC6_Chr18	602554	602602	+	Simple_repeat: (TTGT)n
TcYC6_Chr18	602789	602814	+	Simple_repeat: (TTGG)n
TcYC6_Chr18	602815	602858	+	Simple_repeat: (TGT)n
TcYC6_Chr18	602923	602959	+	Simple_repeat: (TATT)n
TcYC6_Chr18	603066	603088	+	Simple_repeat: (TTA)n
TcYC6_Chr18	603175	603195	+	Simple_repeat: (TGT)n
TcYC6_Chr18	607507	607516	+	Simple_repeat: (TTTCT)n
TcYC6_Chr18	607517	607544	+	Simple_repeat: (T)n
TcYC6_Chr18	609683	609706	+	Simple_repeat: (GAA)n
TcYC6_Chr18	611287	611350	+	Simple_repeat: (AATA)n
TcYC6_Chr18	611556	611633	+	Low_complexity: GA-rich
TcYC6_Chr18	611689	611782	+	Simple_repeat: (T)n
TcYC6_Chr18	612994	613021	+	Simple_repeat: (ACA)n
TcYC6_Chr18	613557	613602	+	Simple_repeat: (TAGTAT)n
TcYC6_Chr18	615780	615802	+	Simple_repeat: (T)n
TcYC6_Chr18	615947	616064	+	LTR/Viper
TcYC6_Chr18	616054	616175	+	LTR/Viper
TcYC6_Chr18	616093	616212	+	Unknown
TcYC6_Chr18	616218	616274	+	Low_complexity: A-rich
TcYC6_Chr18	616360	616411	+	Simple_repeat: (AT)n
TcYC6_Chr18	616420	616453	+	Simple_repeat: (T)n
TcYC6_Chr18	616887	616915	+	Low_complexity: GA-rich
TcYC6_Chr18	617178	617203	+	Simple_repeat: (CAG)n
TcYC6_Chr18	618347	618426	+	Low_complexity: GA-rich
TcYC6_Chr18	618483	618511	+	Simple_repeat: (AT)n
TcYC6_Chr18	618533	618562	+	Low_complexity: A-rich
TcYC6_Chr18	618659	618690	+	Simple_repeat: (T)n
TcYC6_Chr18	618708	618733	+	Simple_repeat: (T)n
TcYC6_Chr18	618892	618920	+	Simple_repeat: (T)n
TcYC6_Chr18	619051	619075	+	Simple_repeat: (GT)n
TcYC6_Chr18	619123	619142	+	Simple_repeat: (G)n
TcYC6_Chr18	619326	619350	+	Simple_repeat: (A)n
TcYC6_Chr18	619394	619417	+	Simple_repeat: (TTG)n
TcYC6_Chr18	619619	619644	+	Simple_repeat: (A)n
TcYC6_Chr18	619751	619815	+	Low_complexity: A-rich
TcYC6_Chr18	619817	619842	+	Simple_repeat: (GGT)n
TcYC6_Chr18	620069	620117	+	Simple_repeat: (GGTGGC)n
TcYC6_Chr18	622112	622162	+	Simple_repeat: (ACAACA)n
TcYC6_Chr18	624879	624903	+	Simple_repeat: (ACA)n
TcYC6_Chr18	628508	628532	+	Simple_repeat: (CT)n
TcYC6_Chr18	628596	628615	+	Simple_repeat: (T)n
TcYC6_Chr18	628658	628686	+	Simple_repeat: (TTG)n
TcYC6_Chr18	628711	628735	+	Simple_repeat: (A)n
TcYC6_Chr18	629016	629058	+	Low_complexity: A-rich
TcYC6_Chr18	629235	629291	+	Simple_repeat: (GGGGA)n
TcYC6_Chr18	629299	629340	+	LINE/L2
TcYC6_Chr18	629370	629405	+	Simple_repeat: (ATTATT)n
TcYC6_Chr18	629425	629450	+	Simple_repeat: (TATTT)n
TcYC6_Chr18	629482	629521	+	Simple_repeat: (T)n
TcYC6_Chr18	629562	629593	+	Simple_repeat: (A)n
TcYC6_Chr18	629684	629706	+	Simple_repeat: (A)n
TcYC6_Chr18	629710	629738	+	Simple_repeat: (ATC)n
TcYC6_Chr18	629763	629842	+	Low_complexity: A-rich
TcYC6_Chr18	629902	629974	+	Low_complexity: GA-rich
TcYC6_Chr18	629983	630006	+	Simple_repeat: (TATT)n
TcYC6_Chr18	630077	630114	+	Simple_repeat: (CA)n
TcYC6_Chr18	630148	630205	+	Simple_repeat: (TTTG)n
TcYC6_Chr18	630210	630265	+	Simple_repeat: (TATA)n
TcYC6_Chr18	630360	630388	+	Simple_repeat: (AC)n
TcYC6_Chr18	630388	630409	+	Simple_repeat: (AG)n
TcYC6_Chr18	630545	630571	+	Simple_repeat: (TTTA)n
TcYC6_Chr18	630667	630711	+	Simple_repeat: (TTG)n
TcYC6_Chr18	630797	630819	+	Simple_repeat: (TC)n
TcYC6_Chr18	630981	631001	+	Simple_repeat: (AATG)n
TcYC6_Chr18	631095	631111	+	Simple_repeat: (AT)n
TcYC6_Chr18	631202	631231	+	Simple_repeat: (GAAA)n
TcYC6_Chr18	631271	631284	+	Simple_repeat: (TC)n
TcYC6_Chr18	631285	631309	+	Simple_repeat: (T)n
TcYC6_Chr18	631310	631330	+	Simple_repeat: (TC)n
TcYC6_Chr18	631333	631363	+	Simple_repeat: (TG)n
TcYC6_Chr18	631513	631546	+	Simple_repeat: (TTT)n
TcYC6_Chr18	633703	633724	+	Simple_repeat: (GGGT)n
TcYC6_Chr18	633859	633889	+	Simple_repeat: (T)n
TcYC6_Chr18	633952	634002	+	Low_complexity: GA-rich
TcYC6_Chr18	635022	635054	+	Simple_repeat: (TTTTCTT)n
TcYC6_Chr18	635055	635079	+	Simple_repeat: (TG)n
TcYC6_Chr18	635080	635125	+	Simple_repeat: (TTTTCTT)n
TcYC6_Chr18	635881	635916	+	Simple_repeat: (CT)n
TcYC6_Chr18	635964	636014	+	Simple_repeat: (TTT)n
TcYC6_Chr18	636933	636969	+	Simple_repeat: (TTA)n
TcYC6_Chr18	637038	637083	+	Simple_repeat: (TGT)n
TcYC6_Chr18	637162	640688	-	LINE/I
TcYC6_Chr18	638449	641399	-	DNA/Academ-1
TcYC6_Chr18	641400	641486	+	Unknown
TcYC6_Chr18	641516	642051	-	DNA/PIF-Harbinger
TcYC6_Chr18	641640	644075	+	Unknown
TcYC6_Chr18	644076	644100	+	Simple_repeat: (CT)n
TcYC6_Chr18	644101	645380	+	Unknown
TcYC6_Chr18	644393	649218	-	Unknown
TcYC6_Chr18	649219	651414	-	Unknown
TcYC6_Chr18	651203	651551	+	Unknown
TcYC6_Chr18	651426	654932	-	Unknown
TcYC6_Chr18	654933	655131	-	Satellite
TcYC6_Chr18	655132	657887	-	Unknown
TcYC6_Chr18	657888	658886	-	LTR/Viper
TcYC6_Chr18	658887	661071	-	Unknown
TcYC6_Chr18	661072	664021	+	DNA/Academ-1
TcYC6_Chr18	661781	665920	+	LINE/I
TcYC6_Chr18	665345	665996	-	Unknown
TcYC6_Chr18	665984	666238	+	LINE/L2
TcYC6_Chr18	666239	666401	-	LTR/Viper
TcYC6_Chr18	666402	666415	+	LINE/L2
TcYC6_Chr18	666578	666907	+	Unknown
TcYC6_Chr18	666776	667136	-	Unknown
TcYC6_Chr18	666995	668128	+	Unknown
TcYC6_Chr18	668129	669110	+	LTR/Viper
TcYC6_Chr18	669111	669496	+	Unknown
TcYC6_Chr18	669552	669693	-	LINE/I
TcYC6_Chr18	669705	670944	+	LINE/I
TcYC6_Chr18	670945	674404	+	LTR/Viper
TcYC6_Chr18	674405	680023	+	LTR/Viper
TcYC6_Chr18	680024	684145	+	LINE/I
TcYC6_Chr18	684149	685270	+	LTR/Viper
TcYC6_Chr18	685734	685831	+	Simple_repeat: (TTA)n
TcYC6_Chr18	685938	685981	+	Low_complexity: A-rich
TcYC6_Chr18	685982	686049	+	Unknown
TcYC6_Chr18	686050	686125	+	Simple_repeat: (AATA)n
TcYC6_Chr18	686715	686765	+	Simple_repeat: (ATT)n
TcYC6_Chr18	687314	687370	+	Simple_repeat: (TTT)n
TcYC6_Chr18	687861	687899	+	Simple_repeat: (AAT)n
TcYC6_Chr18	688285	688346	+	Simple_repeat: (A)n
TcYC6_Chr18	688459	688506	+	Simple_repeat: (TTTGATA)n
TcYC6_Chr18	688548	688574	+	Simple_repeat: (AAT)n
TcYC6_Chr18	688619	688640	+	Simple_repeat: (A)n
TcYC6_Chr18	688752	688852	+	Simple_repeat: (TTCTTT)n
TcYC6_Chr18	688961	689024	+	Simple_repeat: (TA)n
TcYC6_Chr18	689068	689095	+	Simple_repeat: (T)n
TcYC6_Chr18	689101	689121	+	Simple_repeat: (TA)n
TcYC6_Chr18	689702	690003	+	Unknown
TcYC6_Chr18	691767	691807	+	Simple_repeat: (AGCCAG)n
TcYC6_Chr18	692316	692346	+	Simple_repeat: (T)n
TcYC6_Chr18	692432	692456	+	Simple_repeat: (A)n
TcYC6_Chr18	692672	692689	+	Simple_repeat: (TC)n
TcYC6_Chr18	692785	692823	+	Low_complexity: GA-rich
TcYC6_Chr18	692827	692861	+	Simple_repeat: (TTTCTT)n
TcYC6_Chr18	693089	693098	+	Simple_repeat: (ACAA)n
TcYC6_Chr18	693099	693116	+	Simple_repeat: (A)n
TcYC6_Chr18	693117	693153	+	Simple_repeat: (ACAA)n
TcYC6_Chr18	695527	695554	+	Simple_repeat: (A)n
TcYC6_Chr18	695612	695631	+	Simple_repeat: (AAC)n
TcYC6_Chr18	695891	695913	+	Simple_repeat: (T)n
TcYC6_Chr18	695959	695990	+	Simple_repeat: (A)n
TcYC6_Chr18	696192	696236	+	Simple_repeat: (ATTT)n
TcYC6_Chr18	696893	696917	+	Simple_repeat: (A)n
TcYC6_Chr18	697244	697480	+	Unknown
TcYC6_Chr18	699274	699303	+	Simple_repeat: (AAAC)n
TcYC6_Chr18	699320	699338	+	Simple_repeat: (A)n
TcYC6_Chr18	699943	699973	+	Simple_repeat: (T)n
TcYC6_Chr18	700126	700161	+	Simple_repeat: (TTG)n
TcYC6_Chr18	700195	700240	+	Simple_repeat: (ATATAA)n
TcYC6_Chr18	700516	700571	+	Simple_repeat: (TGTT)n
TcYC6_Chr18	703659	703716	+	Simple_repeat: (ATTATT)n
TcYC6_Chr18	704460	704482	+	Simple_repeat: (A)n
TcYC6_Chr18	704549	704593	+	Simple_repeat: (T)n
TcYC6_Chr18	704843	704941	+	Simple_repeat: (TTTCT)n
TcYC6_Chr18	705267	705321	+	Simple_repeat: (TG)n
TcYC6_Chr18	705375	705429	+	Simple_repeat: (ATTGTT)n
TcYC6_Chr18	705447	705477	+	Simple_repeat: (T)n
TcYC6_Chr18	705527	705553	+	Low_complexity: A-rich
TcYC6_Chr18	706053	706081	+	Simple_repeat: (CACA)n
TcYC6_Chr18	706268	706317	+	Simple_repeat: (T)n
TcYC6_Chr18	706463	706495	+	Low_complexity: A-rich
TcYC6_Chr18	706574	706629	+	Low_complexity: A-rich
TcYC6_Chr18	706633	706709	-	LINE/L2
TcYC6_Chr18	706835	706861	+	Simple_repeat: (ATTT)n
TcYC6_Chr18	706893	706928	+	Simple_repeat: (T)n
TcYC6_Chr18	707164	707193	+	Simple_repeat: (TTTTC)n
TcYC6_Chr18	713138	713160	+	Simple_repeat: (T)n
TcYC6_Chr18	713417	713445	+	Simple_repeat: (T)n
TcYC6_Chr18	713766	713802	+	Low_complexity: G-rich
TcYC6_Chr18	714372	714517	+	Unknown
TcYC6_Chr18	714702	714732	+	Simple_repeat: (ACA)n
TcYC6_Chr18	714869	714902	+	Low_complexity: A-rich
TcYC6_Chr18	714932	714971	+	Simple_repeat: (T)n
TcYC6_Chr18	715468	715487	+	Simple_repeat: (T)n
TcYC6_Chr18	716409	716552	+	Simple_repeat: (TTT)n
TcYC6_Chr18	716710	716736	+	Simple_repeat: (TC)n
TcYC6_Chr18	716898	716941	+	Low_complexity: A-rich
TcYC6_Chr18	717042	717090	-	LINE/L2
TcYC6_Chr18	717609	717660	+	Low_complexity: A-rich
TcYC6_Chr18	717967	717983	+	Simple_repeat: (T)n
TcYC6_Chr18	718079	718109	+	Low_complexity: GA-rich
TcYC6_Chr18	718195	718229	+	Simple_repeat: (TTTAT)n
TcYC6_Chr18	718244	718274	+	Simple_repeat: (T)n
TcYC6_Chr18	718794	718821	+	Simple_repeat: (T)n
TcYC6_Chr18	718821	718839	+	Simple_repeat: (TG)n
TcYC6_Chr18	719514	719596	+	Low_complexity: GA-rich
TcYC6_Chr18	719575	719617	+	Simple_repeat: (ATG)n
TcYC6_Chr18	720100	720122	+	Simple_repeat: (A)n
TcYC6_Chr18	720170	720219	+	Simple_repeat: (TT)n
TcYC6_Chr18	720449	720494	+	Low_complexity: GA-rich
TcYC6_Chr18	721711	721734	+	Simple_repeat: (T)n
TcYC6_Chr18	721879	722217	+	Unknown
TcYC6_Chr18	722298	722332	+	Low_complexity: A-rich
TcYC6_Chr18	722411	722456	+	Simple_repeat: (ATTT)n
TcYC6_Chr18	722491	722543	+	LINE/L2
TcYC6_Chr18	722697	722719	+	Simple_repeat: (TCTTTTG)n
TcYC6_Chr18	722720	722752	+	Simple_repeat: (TA)n
TcYC6_Chr18	722753	722791	+	Simple_repeat: (TTTTA)n
TcYC6_Chr18	722936	722965	+	Simple_repeat: (TA)n
TcYC6_Chr18	723083	723276	-	DNA/CMC-EnSpm
TcYC6_Chr18	723415	723434	+	Simple_repeat: (AG)n
TcYC6_Chr18	723434	723454	+	Simple_repeat: (GT)n
TcYC6_Chr18	723461	723478	+	Simple_repeat: (A)n
TcYC6_Chr18	723496	723545	+	Simple_repeat: (TAT)n
TcYC6_Chr18	723676	723776	+	Simple_repeat: (TCTTT)n
TcYC6_Chr18	723903	724239	+	Unknown
TcYC6_Chr18	724312	724432	+	Simple_repeat: (TT)n
TcYC6_Chr18	724476	724532	+	DNA/Ginger
TcYC6_Chr18	724589	724624	+	Simple_repeat: (T)n
TcYC6_Chr18	724663	724691	+	Simple_repeat: (ATGT)n
TcYC6_Chr18	724745	724768	+	Simple_repeat: (AGG)n
TcYC6_Chr18	724811	724902	+	Low_complexity: GA-rich
TcYC6_Chr18	724906	724930	+	Simple_repeat: (GA)n
TcYC6_Chr18	725129	725155	+	Simple_repeat: (GCTTTT)n
TcYC6_Chr18	725166	725201	+	Low_complexity: A-rich
TcYC6_Chr18	726248	726277	+	Simple_repeat: (AAAT)n
TcYC6_Chr18	726560	726697	+	Unknown
TcYC6_Chr18	726897	726931	+	Simple_repeat: (A)n
TcYC6_Chr18	727016	727061	+	Low_complexity: A-rich
TcYC6_Chr18	727276	727311	+	Simple_repeat: (A)n
TcYC6_Chr18	727378	738070	+	LINE/I
TcYC6_Chr18	738082	765991	+	LINE/I
TcYC6_Chr18	765992	766023	+	Simple_repeat: (TG)n
TcYC6_Chr18	766024	766046	+	LINE/I
TcYC6_Chr18	769350	769379	+	Low_complexity: G-rich
TcYC6_Chr18	769391	769407	+	Simple_repeat: (T)n
TcYC6_Chr18	769440	769555	+	Low_complexity: GA-rich
TcYC6_Chr18	771049	771081	+	Simple_repeat: (ATGA)n
TcYC6_Chr18	771239	771278	+	Simple_repeat: (TTTTGT)n
TcYC6_Chr18	771690	771723	+	Simple_repeat: (ACCACA)n
TcYC6_Chr18	771841	771885	+	Simple_repeat: (CAA)n
TcYC6_Chr18	772960	773002	+	Simple_repeat: (ATT)n
TcYC6_Chr18	773404	773444	+	Simple_repeat: (TA)n
TcYC6_Chr18	773571	773606	+	Simple_repeat: (T)n
TcYC6_Chr18	773687	773856	-	DNA/CMC-EnSpm
TcYC6_Chr18	776850	776865	+	Simple_repeat: (TTTA)n
TcYC6_Chr18	776866	776888	+	Simple_repeat: (TA)n
TcYC6_Chr18	776889	776904	+	Simple_repeat: (TTTA)n
TcYC6_Chr18	777034	777050	+	Simple_repeat: (TA)n
TcYC6_Chr18	777907	777931	+	Simple_repeat: (CA)n
TcYC6_Chr18	778190	778222	+	Low_complexity: GA-rich
TcYC6_Chr18	780084	780125	+	Low_complexity: A-rich
TcYC6_Chr18	780206	780226	+	Simple_repeat: (T)n
TcYC6_Chr18	780484	780528	+	Simple_repeat: (TTGTTA)n
TcYC6_Chr18	782174	782207	+	Simple_repeat: (TGAG)n
TcYC6_Chr18	783205	783228	+	Simple_repeat: (GAGAA)n
TcYC6_Chr18	785159	785177	+	Simple_repeat: (T)n
TcYC6_Chr18	786531	786556	+	Simple_repeat: (T)n
TcYC6_Chr18	788603	788626	+	Simple_repeat: (AAC)n
TcYC6_Chr18	788761	788778	+	Simple_repeat: (TG)n
TcYC6_Chr18	789438	789463	+	Simple_repeat: (A)n
TcYC6_Chr18	789784	789812	+	Simple_repeat: (T)n
TcYC6_Chr18	791274	791417	+	LTR/Viper
TcYC6_Chr18	791385	791438	+	Unknown
TcYC6_Chr18	791439	791482	+	Simple_repeat: (CCACG)n
TcYC6_Chr18	791483	791831	+	Unknown
TcYC6_Chr18	791490	793126	+	LTR/Viper
TcYC6_Chr18	793120	793381	+	rRNA
TcYC6_Chr18	793383	794265	+	rRNA
TcYC6_Chr18	794266	794302	+	Simple_repeat: (AT)n
TcYC6_Chr18	794303	795058	+	rRNA
TcYC6_Chr18	795059	795096	+	Simple_repeat: (AT)n
TcYC6_Chr18	795097	798130	+	rRNA
TcYC6_Chr18	798131	798155	+	Simple_repeat: (TGC)n
TcYC6_Chr18	798156	798202	+	rRNA
TcYC6_Chr18	798203	798250	+	Simple_repeat: (TA)n
TcYC6_Chr18	798251	804498	+	rRNA
TcYC6_Chr18	804499	804555	+	Simple_repeat: (TG)n
TcYC6_Chr18	804556	814725	+	rRNA
TcYC6_Chr18	814726	814750	+	Simple_repeat: (TGC)n
TcYC6_Chr18	814751	817844	+	rRNA
TcYC6_Chr18	817845	817877	+	Simple_repeat: (AT)n
TcYC6_Chr18	817878	820347	+	rRNA
TcYC6_Chr18	820348	820372	+	Simple_repeat: (TG)n
TcYC6_Chr18	820373	821088	+	rRNA
TcYC6_Chr18	821089	821140	+	Simple_repeat: (TG)n
TcYC6_Chr18	821141	822412	+	rRNA
TcYC6_Chr18	822413	828034	+	rRNA
TcYC6_Chr18	828035	828071	+	Simple_repeat: (AT)n
TcYC6_Chr18	828072	831112	+	rRNA
TcYC6_Chr18	831113	831137	+	Simple_repeat: (TGC)n
TcYC6_Chr18	831138	836746	+	rRNA
TcYC6_Chr18	836747	836771	+	Simple_repeat: (TG)n
TcYC6_Chr18	836772	837468	+	rRNA
TcYC6_Chr18	837469	837525	+	Simple_repeat: (TG)n
TcYC6_Chr18	837526	849029	+	rRNA
TcYC6_Chr18	849030	849071	+	Simple_repeat: (AT)n
TcYC6_Chr18	849072	852110	+	rRNA
TcYC6_Chr18	852111	852135	+	Simple_repeat: (TGC)n
TcYC6_Chr18	852136	857740	+	rRNA
TcYC6_Chr18	857741	857765	+	Simple_repeat: (TG)n
TcYC6_Chr18	857766	858462	+	rRNA
TcYC6_Chr18	858463	858519	+	Simple_repeat: (TG)n
TcYC6_Chr18	858520	870250	+	rRNA
TcYC6_Chr18	870251	870290	+	Simple_repeat: (AT)n
TcYC6_Chr18	870291	873329	+	rRNA
TcYC6_Chr18	873330	873354	+	Simple_repeat: (TGC)n
TcYC6_Chr18	873355	878960	+	rRNA
TcYC6_Chr18	878961	878985	+	Simple_repeat: (TG)n
TcYC6_Chr18	878986	879684	+	rRNA
TcYC6_Chr18	879685	879741	+	Simple_repeat: (TG)n
TcYC6_Chr18	879742	889019	+	rRNA
TcYC6_Contig90	1	25546	-	Unknown
TcYC6_Contig91	1	38851	-	Satellite
TcYC6_Contig91	38814	43246	+	LTR/Viper
TcYC6_Contig91	43181	43275	+	LINE/CRE
TcYC6_Contig91	43242	45340	-	LTR/Viper
TcYC6_Contig91	45334	45600	-	LINE/I
TcYC6_Contig91	45600	48075	-	Satellite
TcYC6_Contig91	48050	50148	-	Satellite
TcYC6_Contig91	49922	68690	-	Unknown
TcYC6_Contig92	1	122	+	Unknown
TcYC6_Contig92	16	338	-	Unknown
TcYC6_Contig92	324	445	-	Unknown
TcYC6_Contig92	333	471	+	Unknown
TcYC6_Contig92	484	1937	-	Unknown
TcYC6_Contig92	1120	4044	+	Unknown
TcYC6_Contig92	3306	4189	-	Unknown
TcYC6_Contig92	3750	6051	-	Satellite
TcYC6_Contig92	5841	6137	-	Unknown
TcYC6_Contig92	6121	6359	-	Unknown
TcYC6_Contig92	6360	6550	+	DNA/CMC-EnSpm
TcYC6_Contig92	6481	7301	-	Unknown
TcYC6_Contig92	6640	8884	+	DNA/CMC-EnSpm
TcYC6_Contig92	8574	9766	-	Satellite
TcYC6_Contig92	8773	10858	+	DNA/PIF-Harbinger
TcYC6_Contig92	9845	15381	-	LTR/Gypsy
TcYC6_Contig92	15391	15674	-	DNA/CMC-EnSpm
TcYC6_Contig92	15711	15875	+	Unknown
TcYC6_Contig92	15876	16186	+	DNA/P
TcYC6_Contig92	16187	16381	-	Unknown
TcYC6_Contig92	16187	16257	+	Unknown
TcYC6_Contig92	16376	16485	+	Unknown
TcYC6_Contig92	16486	16521	-	Unknown
TcYC6_Contig92	16529	17999	-	Unknown
TcYC6_Contig92	17176	20114	+	Unknown
TcYC6_Contig92	19370	20261	-	Unknown
TcYC6_Contig92	19817	22151	-	Satellite
TcYC6_Contig92	21834	22505	-	Unknown
TcYC6_Contig92	22461	22596	+	DNA/CMC-EnSpm
TcYC6_Contig92	22554	23380	-	Unknown
TcYC6_Contig92	22716	24967	+	DNA/CMC-EnSpm
TcYC6_Contig92	24652	25853	-	Satellite
TcYC6_Contig92	24855	26955	+	DNA/PIF-Harbinger
TcYC6_Contig92	25932	28460	-	LTR/Gypsy
TcYC6_Contig92	28461	28725	-	DNA/CMC-EnSpm
TcYC6_Contig92	28794	29807	+	Unknown
TcYC6_Contig92	29115	29383	-	LTR/Copia
TcYC6_Contig92	29384	32112	-	LTR/Gypsy
TcYC6_Contig93	1370	1398	+	Simple_repeat: (ACT)n
TcYC6_Contig93	1412	1430	+	Simple_repeat: (ACC)n
TcYC6_Contig93	2306	2338	+	Simple_repeat: (CCTCCC)n
TcYC6_Contig93	2360	2412	+	Simple_repeat: (ACACAC)n
TcYC6_Contig93	2476	2519	+	Low_complexity: A-rich
TcYC6_Contig93	2801	2821	+	Simple_repeat: (TTG)n
TcYC6_Contig93	3388	3593	+	Unknown
TcYC6_Contig93	3432	3637	+	LTR/Pao
TcYC6_Contig93	3841	3866	+	Simple_repeat: (T)n
TcYC6_Contig93	4593	4622	+	Simple_repeat: (T)n
TcYC6_Contig93	4742	4768	+	Simple_repeat: (T)n
TcYC6_Contig93	4795	4857	+	Low_complexity: GA-rich
TcYC6_Contig93	5966	5999	+	Simple_repeat: (AATA)n
TcYC6_Contig93	6323	6372	+	Simple_repeat: (TCA)n
TcYC6_Contig93	9011	9033	+	Simple_repeat: (TTG)n
TcYC6_Contig93	10957	11127	-	DNA/CMC-EnSpm
TcYC6_Contig93	11337	11365	+	Simple_repeat: (TGC)n
TcYC6_Contig93	11599	11624	+	Simple_repeat: (CTG)n
TcYC6_Contig93	12763	12780	+	Simple_repeat: (AC)n
TcYC6_Contig93	13012	13031	+	Simple_repeat: (AG)n
TcYC6_Contig93	13176	13194	+	Simple_repeat: (A)n
TcYC6_Contig93	13391	13424	+	Simple_repeat: (CA)n
TcYC6_Contig93	13659	13724	+	Simple_repeat: (TTTGT)n
TcYC6_Contig93	14676	14700	+	Simple_repeat: (GCC)n
TcYC6_Contig93	14929	14972	+	Low_complexity: A-rich
TcYC6_Contig93	15035	15055	+	Simple_repeat: (AC)n
TcYC6_Contig93	15246	15277	+	Simple_repeat: (TC)n
TcYC6_Contig93	15404	15442	+	Simple_repeat: (ATAA)n
TcYC6_Contig93	17539	17560	+	Simple_repeat: (CTG)n
TcYC6_Contig93	17612	17690	+	Simple_repeat: (TGC)n
TcYC6_Contig93	18492	18524	+	Simple_repeat: (A)n
TcYC6_Contig93	18596	18618	+	Simple_repeat: (TGTA)n
TcYC6_Contig93	19862	19890	+	Simple_repeat: (CT)n
TcYC6_Contig93	20181	20206	+	Simple_repeat: (CA)n
TcYC6_Contig93	21995	22025	+	Simple_repeat: (AGG)n
TcYC6_Contig93	23614	23636	+	Simple_repeat: (A)n
TcYC6_Contig93	23979	23996	+	Simple_repeat: (CA)n
TcYC6_Contig93	23996	24012	+	Simple_repeat: (A)n
TcYC6_Contig93	24091	24124	+	Simple_repeat: (TTTA)n
TcYC6_Contig93	24182	24199	+	Simple_repeat: (T)n
TcYC6_Contig93	24472	24500	+	Simple_repeat: (TCG)n
TcYC6_Contig93	26641	26659	+	Simple_repeat: (GCA)n
TcYC6_Contig93	27380	27400	+	Simple_repeat: (TCTG)n
TcYC6_Contig93	27530	27563	+	Simple_repeat: (CCTC)n
TcYC6_Contig93	27732	27756	+	Simple_repeat: (T)n
TcYC6_Contig93	28079	28106	+	Simple_repeat: (A)n
TcYC6_Contig93	28128	28161	+	Low_complexity: GA-rich
TcYC6_Contig93	28280	28341	+	Simple_repeat: (CTTTT)n
TcYC6_Contig93	29224	29252	+	Simple_repeat: (TAC)n
TcYC6_Contig93	30559	30577	+	Simple_repeat: (TGT)n
TcYC6_Contig93	30872	30892	+	Simple_repeat: (AC)n
TcYC6_Contig93	30896	30928	+	Low_complexity: A-rich
TcYC6_Contig93	31245	31557	-	LTR/ERVK
TcYC6_Contig93	31655	31866	-	LTR/ERVK
TcYC6_Contig93	31872	31988	-	LTR/ERVK
TcYC6_Contig93	33188	33204	+	Simple_repeat: (A)n
TcYC6_Contig93	33762	33786	+	Simple_repeat: (CA)n
TcYC6_Contig93	39086	39137	+	Simple_repeat: (TCACTTC)n
TcYC6_Contig93	39175	39209	+	Simple_repeat: (AAAT)n
TcYC6_Contig93	40738	40761	+	Simple_repeat: (AT)n
TcYC6_Contig93	40928	41423	+	LTR/Pao
TcYC6_Contig93	43071	43563	+	LTR/Pao
TcYC6_Contig93	44261	44285	+	Simple_repeat: (A)n
TcYC6_Contig93	44390	44418	+	Simple_repeat: (ATA)n
TcYC6_Contig93	44587	44626	+	Simple_repeat: (ACACCA)n
TcYC6_Contig93	45241	45282	+	Simple_repeat: (TCTTC)n
TcYC6_Contig93	48589	48619	+	Low_complexity: A-rich
TcYC6_Contig93	48789	48903	-	LTR/Viper
TcYC6_Contig93	48904	48943	+	Simple_repeat: (AT)n
TcYC6_Contig93	48944	49273	-	LTR/Viper
TcYC6_Contig93	49403	49433	+	Simple_repeat: (T)n
TcYC6_Contig93	49545	49582	+	Simple_repeat: (AATAATGAA)n
TcYC6_Contig93	49920	52797	-	LTR/Viper
TcYC6_Contig93	52892	52916	+	Simple_repeat: (T)n
TcYC6_Contig93	53110	53164	+	Low_complexity: A-rich
TcYC6_Contig93	53165	53186	+	Simple_repeat: (A)n
TcYC6_Contig93	53187	53202	+	Low_complexity: A-rich
TcYC6_Contig93	53188	53213	+	Simple_repeat: (AT)n
TcYC6_Contig93	54438	54458	+	Simple_repeat: (TTG)n
TcYC6_Contig93	54473	54512	+	Simple_repeat: (TAAAAA)n
TcYC6_Contig93	54820	54936	-	LTR/Viper
TcYC6_Contig93	54937	54974	+	Simple_repeat: (AT)n
TcYC6_Contig93	54975	55309	-	LTR/Viper
TcYC6_Contig93	55443	55523	+	Low_complexity: A-rich
TcYC6_Contig93	55860	56118	+	Low_complexity: A-rich
TcYC6_Contig93	56167	61547	+	Simple_repeat: (TCCATGAG)n
TcYC6_Contig94	1	5366	+	LINE/I
TcYC6_Contig94	5341	23210	+	LINE/I
TcYC6_Contig94	23211	23238	+	Simple_repeat: (TG)n
TcYC6_Contig94	23239	24308	+	LINE/I
TcYC6_Contig94	24300	30342	+	LINE/I
TcYC6_Contig94	30343	30379	+	Simple_repeat: (TG)n
TcYC6_Contig94	30380	30674	+	LINE/I
TcYC6_Contig94	30675	30703	+	Simple_repeat: (TA)n
TcYC6_Contig94	30704	31081	+	LINE/I
TcYC6_Contig95	1	920	-	Satellite
TcYC6_Contig96	1	33	+	rRNA
TcYC6_Contig96	11	12127	+	rRNA
TcYC6_Contig97	1	23737	+	Unknown
TcYC6_Contig97	23426	25630	+	LTR/Viper
TcYC6_Contig97	23742	26062	+	Unknown
TcYC6_Contig97	26063	26129	+	LTR/Viper
TcYC6_Contig97	26130	26337	+	LTR/Viper
TcYC6_Contig97	26326	26370	+	Unknown
TcYC6_Contig97	26371	26626	-	LTR/Viper
TcYC6_Contig97	27025	27060	+	Simple_repeat: (TGTATA)n
TcYC6_Contig97	28094	28133	+	Low_complexity: A-rich
TcYC6_Contig97	29571	29600	+	Simple_repeat: (CCA)n
TcYC6_Contig97	31378	35774	-	LTR/Viper
TcYC6_Contig97	35775	36234	+	LTR/Viper
TcYC6_Contig97	36236	36306	-	Unknown
TcYC6_Contig97	36319	36660	-	Unknown
TcYC6_Contig97	36661	36683	-	Unknown
TcYC6_Contig97	36684	36713	+	Simple_repeat: (AAAACA)n
TcYC6_Contig97	36714	42452	-	Unknown
TcYC6_Contig97	42404	44479	+	Unknown
TcYC6_Contig98	1	28702	+	Unknown
TcYC6_Contig99	1	1681	-	LINE/I
TcYC6_Contig99	1676	2261	-	LTR/Viper
TcYC6_Contig99	1847	6676	-	Unknown
TcYC6_Contig99	2262	2338	-	LINE/I
TcYC6_Contig99	6222	6964	-	DNA/CMC-EnSpm
TcYC6_Chr12	12	10643	+	LINE/R2-Dualen
TcYC6_Chr12	10616	10704	+	Unknown
TcYC6_Chr12	10706	14322	+	Unknown
TcYC6_Chr12	11692	15259	-	Unknown
TcYC6_Chr12	13891	20538	-	LINE/I
TcYC6_Chr12	17038	39997	+	Unknown
TcYC6_Chr12	37733	40744	-	Unknown
TcYC6_Chr12	40745	41978	-	LTR/Viper
TcYC6_Chr12	41979	43171	-	Unknown
TcYC6_Chr12	43189	46642	-	Unknown
TcYC6_Chr12	46643	46662	+	Simple_repeat: (T)n
TcYC6_Chr12	46828	46854	+	Low_complexity: A-rich
TcYC6_Chr12	46992	47110	-	LINE/L2
TcYC6_Chr12	47111	47164	+	Simple_repeat: (TA)n
TcYC6_Chr12	47165	47358	-	LINE/L2
TcYC6_Chr12	47361	51950	-	LINE/I
TcYC6_Chr12	51947	53386	-	Unknown
TcYC6_Chr12	52962	57451	+	Unknown
TcYC6_Chr12	55623	59169	-	LINE/I
TcYC6_Chr12	59265	62532	-	LINE/I
TcYC6_Chr12	60700	75422	+	Unknown
TcYC6_Chr12	75423	75448	+	Simple_repeat: (AAT)n
TcYC6_Chr12	75449	77699	+	Unknown
TcYC6_Chr12	77700	78443	-	Unknown
TcYC6_Chr12	78444	79394	-	LTR/Viper
TcYC6_Chr12	79395	80378	-	Unknown
TcYC6_Chr12	79545	80658	-	DNA/Ginger
TcYC6_Chr12	80659	81330	+	DNA/PIF-Harbinger
TcYC6_Chr12	81498	88540	-	Unknown
TcYC6_Chr12	88558	92018	-	Unknown
TcYC6_Chr12	92019	92037	+	Simple_repeat: (T)n
TcYC6_Chr12	92365	92706	+	LTR/Viper
TcYC6_Chr12	92705	97461	-	LINE/I
TcYC6_Chr12	97433	98882	-	Unknown
TcYC6_Chr12	98445	103542	+	Unknown
TcYC6_Chr12	101102	104646	-	LINE/I
TcYC6_Chr12	104742	108009	-	LINE/I
TcYC6_Chr12	106177	112904	+	Unknown
TcYC6_Chr12	110905	117669	+	LINE/R2-Dualen
TcYC6_Chr12	116793	118125	-	Satellite
TcYC6_Chr12	117926	118416	-	Unknown
TcYC6_Chr12	118100	121550	+	Unknown
TcYC6_Chr12	121551	121579	+	Simple_repeat: (AAT)n
TcYC6_Chr12	121580	123831	+	Unknown
TcYC6_Chr12	123832	124737	-	Unknown
TcYC6_Chr12	124738	124763	+	Simple_repeat: (GT)n
TcYC6_Chr12	124764	126506	-	Unknown
TcYC6_Chr12	125613	126786	-	DNA/Ginger
TcYC6_Chr12	126787	127457	+	DNA/PIF-Harbinger
TcYC6_Chr12	127329	127495	-	Unknown
TcYC6_Chr12	127622	127984	+	Unknown
TcYC6_Chr12	127711	132386	-	Unknown
TcYC6_Chr12	132387	132412	+	Simple_repeat: (GT)n
TcYC6_Chr12	132413	134659	-	Unknown
TcYC6_Chr12	134677	138134	-	Unknown
TcYC6_Chr12	138477	138807	-	LINE/L2
TcYC6_Chr12	138810	143600	-	LINE/I
TcYC6_Chr12	143572	145046	-	Unknown
TcYC6_Chr12	144584	149679	+	Unknown
TcYC6_Chr12	147237	150783	-	LINE/I
TcYC6_Chr12	150879	154146	-	LINE/I
TcYC6_Chr12	152376	163917	+	LINE/R2-Dualen
TcYC6_Chr12	157796	164730	+	DNA/PIF-Harbinger
TcYC6_Chr12	164731	165202	+	Unknown
TcYC6_Chr12	164181	165638	-	Unknown
TcYC6_Chr12	165877	166589	-	Unknown
TcYC6_Chr12	166254	166666	+	Unknown
TcYC6_Chr12	166598	166794	-	Unknown
TcYC6_Chr12	166794	171557	-	LINE/I
TcYC6_Chr12	171542	171591	+	Unknown
TcYC6_Chr12	171548	173048	-	Satellite
TcYC6_Chr12	172579	172982	+	DNA/CMC-EnSpm
TcYC6_Chr12	172983	176760	-	LTR/Viper
TcYC6_Chr12	176815	176895	-	LTR
TcYC6_Chr12	176958	177305	+	Unknown
TcYC6_Chr12	178093	178745	+	DNA/PIF-Harbinger
TcYC6_Chr12	179412	179436	+	Simple_repeat: (TA)n
TcYC6_Chr12	179544	179571	+	Simple_repeat: (T)n
TcYC6_Chr12	179998	180016	+	Simple_repeat: (TG)n
TcYC6_Chr12	180205	180234	+	Simple_repeat: (T)n
TcYC6_Chr12	180270	180307	+	Simple_repeat: (T)n
TcYC6_Chr12	181091	181339	+	Unknown
TcYC6_Chr12	181818	183076	+	Unknown
TcYC6_Chr12	183555	183733	+	Unknown
TcYC6_Chr12	184212	186557	+	Unknown
TcYC6_Chr12	187408	187436	+	Simple_repeat: (TA)n
TcYC6_Chr12	187483	187506	+	Simple_repeat: (T)n
TcYC6_Chr12	187980	188311	-	LINE/I
TcYC6_Chr12	188533	188579	+	Simple_repeat: (T)n
TcYC6_Chr12	188592	188633	+	Simple_repeat: (ATTTTTT)n
TcYC6_Chr12	192819	192845	+	Simple_repeat: (T)n
TcYC6_Chr12	192932	192958	+	Simple_repeat: (T)n
TcYC6_Chr12	194760	194815	+	Simple_repeat: (T)n
TcYC6_Chr12	194826	194850	+	Simple_repeat: (TAT)n
TcYC6_Chr12	195003	195032	+	Simple_repeat: (T)n
TcYC6_Chr12	195091	195130	+	Simple_repeat: (T)n
TcYC6_Chr12	196585	196601	+	Simple_repeat: (TG)n
TcYC6_Chr12	196763	196789	+	Simple_repeat: (T)n
TcYC6_Chr12	198023	198045	+	Simple_repeat: (T)n
TcYC6_Chr12	198235	198272	+	Simple_repeat: (TTA)n
TcYC6_Chr12	198276	198297	+	Simple_repeat: (TGT)n
TcYC6_Chr12	198345	198398	+	Low_complexity: GA-rich
TcYC6_Chr12	199526	199556	+	Simple_repeat: (T)n
TcYC6_Chr12	199629	199665	+	Simple_repeat: (T)n
TcYC6_Chr12	200682	200722	+	Simple_repeat: (TATCTA)n
TcYC6_Chr12	200723	200730	+	Simple_repeat: (ATCT)n
TcYC6_Chr12	200835	200865	+	Simple_repeat: (T)n
TcYC6_Chr12	200912	200974	+	Simple_repeat: (TTTTTG)n
TcYC6_Chr12	200975	201029	+	Simple_repeat: (TTG)n
TcYC6_Chr12	201625	201651	+	Simple_repeat: (GTC)n
TcYC6_Chr12	202126	202147	+	Simple_repeat: (GGA)n
TcYC6_Chr12	202708	202731	+	Simple_repeat: (T)n
TcYC6_Chr12	202836	202865	+	Simple_repeat: (TTTTGTT)n
TcYC6_Chr12	203141	203167	+	Simple_repeat: (T)n
TcYC6_Chr12	203198	203220	+	Simple_repeat: (AT)n
TcYC6_Chr12	205490	205506	+	Simple_repeat: (GTG)n
TcYC6_Chr12	205563	205745	-	DNA/PIF-Harbinger
TcYC6_Chr12	205869	205926	+	Unknown
TcYC6_Chr12	205978	206001	+	Simple_repeat: (T)n
TcYC6_Chr12	206899	206936	+	Simple_repeat: (TTG)n
TcYC6_Chr12	206970	207033	+	Simple_repeat: (TGTTGTT)n
TcYC6_Chr12	208426	208473	+	Simple_repeat: (TTT)n
TcYC6_Chr12	208515	208560	+	Simple_repeat: (AT)n
TcYC6_Chr12	208702	208726	+	Simple_repeat: (T)n
TcYC6_Chr12	210428	210478	+	Simple_repeat: (TTTG)n
TcYC6_Chr12	210538	210590	+	Simple_repeat: (GGTTGT)n
TcYC6_Chr12	211934	211951	+	Simple_repeat: (T)n
TcYC6_Chr12	211970	212028	+	Low_complexity: GA-rich
TcYC6_Chr12	212137	212208	+	Simple_repeat: (TTT)n
TcYC6_Chr12	212251	212281	+	Simple_repeat: (T)n
TcYC6_Chr12	212496	212564	+	Low_complexity: A-rich
TcYC6_Chr12	225359	225402	+	Low_complexity: GA-rich
TcYC6_Chr12	225599	225629	+	Simple_repeat: (T)n
TcYC6_Chr12	225673	225713	+	Simple_repeat: (TA)n
TcYC6_Chr12	225859	225885	+	Simple_repeat: (TTTG)n
TcYC6_Chr12	226804	226836	+	Simple_repeat: (GGCGAA)n
TcYC6_Chr12	227410	227455	+	Simple_repeat: (T)n
TcYC6_Chr12	228614	228644	+	Low_complexity: A-rich
TcYC6_Chr12	228920	228958	+	Low_complexity: GA-rich
TcYC6_Chr12	228959	228983	+	Simple_repeat: (G)n
TcYC6_Chr12	229022	229068	+	Simple_repeat: (TTT)n
TcYC6_Chr12	229096	229121	+	Simple_repeat: (T)n
TcYC6_Chr12	229217	229400	-	LTR/Viper
TcYC6_Chr12	229243	231110	-	LINE/I
TcYC6_Chr12	232562	232583	+	Simple_repeat: (GCC)n
TcYC6_Chr12	232680	232868	-	DNA/MULE-MuDR
TcYC6_Chr12	232993	233027	+	Simple_repeat: (T)n
TcYC6_Chr12	237826	237853	+	Simple_repeat: (A)n
TcYC6_Chr12	237917	237941	+	Simple_repeat: (T)n
TcYC6_Chr12	237994	238103	+	Simple_repeat: (TTT)n
TcYC6_Chr12	238132	238143	+	Simple_repeat: (GTTT)n
TcYC6_Chr12	238144	238168	+	Simple_repeat: (T)n
TcYC6_Chr12	238225	238946	-	DNA/PIF-Harbinger
TcYC6_Chr12	240319	240344	+	Simple_repeat: (T)n
TcYC6_Chr12	240525	240553	+	Simple_repeat: (CTTTC)n
TcYC6_Chr12	241278	241310	+	Simple_repeat: (TGT)n
TcYC6_Chr12	241373	241405	+	Simple_repeat: (T)n
TcYC6_Chr12	241476	241506	+	Simple_repeat: (GCA)n
TcYC6_Chr12	243184	243235	+	Simple_repeat: (TTTTG)n
TcYC6_Chr12	244556	244592	+	Simple_repeat: (CCTCTTT)n
TcYC6_Chr12	244877	244932	+	Simple_repeat: (T)n
TcYC6_Chr12	246861	246889	+	Low_complexity: A-rich
TcYC6_Chr12	246987	249199	-	DNA/PIF-Harbinger
TcYC6_Chr12	249200	249241	+	Simple_repeat: (ATT)n
TcYC6_Chr12	249242	251572	-	DNA/PIF-Harbinger
TcYC6_Chr12	251573	251641	+	Simple_repeat: (ATT)n
TcYC6_Chr12	251642	253996	-	DNA/PIF-Harbinger
TcYC6_Chr12	253997	254068	+	Simple_repeat: (ATT)n
TcYC6_Chr12	254069	256423	-	DNA/PIF-Harbinger
TcYC6_Chr12	256424	256495	+	Simple_repeat: (ATT)n
TcYC6_Chr12	256496	258845	-	DNA/PIF-Harbinger
TcYC6_Chr12	258846	258912	+	Simple_repeat: (ATT)n
TcYC6_Chr12	258913	261254	-	DNA/PIF-Harbinger
TcYC6_Chr12	261255	261323	+	Simple_repeat: (ATT)n
TcYC6_Chr12	261324	263654	-	DNA/PIF-Harbinger
TcYC6_Chr12	263655	263726	+	Simple_repeat: (ATT)n
TcYC6_Chr12	263727	266069	-	DNA/PIF-Harbinger
TcYC6_Chr12	266070	266138	+	Simple_repeat: (ATT)n
TcYC6_Chr12	266139	268493	-	DNA/PIF-Harbinger
TcYC6_Chr12	268494	268574	+	Simple_repeat: (ATT)n
TcYC6_Chr12	268575	270929	-	DNA/PIF-Harbinger
TcYC6_Chr12	270930	270965	+	Simple_repeat: (ATT)n
TcYC6_Chr12	270966	273320	-	DNA/PIF-Harbinger
TcYC6_Chr12	273321	273377	+	Simple_repeat: (ATT)n
TcYC6_Chr12	273378	275721	-	DNA/PIF-Harbinger
TcYC6_Chr12	275722	275781	+	Simple_repeat: (ATT)n
TcYC6_Chr12	275782	278124	-	DNA/PIF-Harbinger
TcYC6_Chr12	278125	278189	+	Simple_repeat: (ATT)n
TcYC6_Chr12	278190	280532	-	DNA/PIF-Harbinger
TcYC6_Chr12	280533	280595	+	Simple_repeat: (ATT)n
TcYC6_Chr12	280596	282938	-	DNA/PIF-Harbinger
TcYC6_Chr12	282939	282995	+	Simple_repeat: (ATT)n
TcYC6_Chr12	282996	285350	-	DNA/PIF-Harbinger
TcYC6_Chr12	285351	285416	+	Simple_repeat: (ATT)n
TcYC6_Chr12	285417	287771	-	DNA/PIF-Harbinger
TcYC6_Chr12	287772	287831	+	Simple_repeat: (ATT)n
TcYC6_Chr12	287832	290186	-	DNA/PIF-Harbinger
TcYC6_Chr12	290187	290243	+	Simple_repeat: (ATT)n
TcYC6_Chr12	290244	292598	-	DNA/PIF-Harbinger
TcYC6_Chr12	292599	292670	+	Simple_repeat: (ATT)n
TcYC6_Chr12	292671	294926	-	DNA/PIF-Harbinger
TcYC6_Chr12	295142	295159	+	Simple_repeat: (T)n
TcYC6_Chr12	295213	295245	+	Simple_repeat: (TATT)n
TcYC6_Chr12	295325	295353	+	Simple_repeat: (GGT)n
TcYC6_Chr12	297830	297874	+	Simple_repeat: (TTTGT)n
TcYC6_Chr12	300158	300222	+	Simple_repeat: (TTCTTT)n
TcYC6_Chr12	304418	304467	+	Low_complexity: GA-rich
TcYC6_Chr12	304821	304837	+	Simple_repeat: (TA)n
TcYC6_Chr12	305204	305246	+	Simple_repeat: (TTTTTG)n
TcYC6_Chr12	305822	305877	+	Simple_repeat: (T)n
TcYC6_Chr12	305981	306009	+	Simple_repeat: (ATAC)n
TcYC6_Chr12	307058	308742	-	LTR/Viper
TcYC6_Chr12	308751	310670	-	LTR/Viper
TcYC6_Chr12	310965	310991	+	Simple_repeat: (CTCT)n
TcYC6_Chr12	312064	312111	+	Low_complexity: A-rich
TcYC6_Chr12	312390	312420	+	Simple_repeat: (T)n
TcYC6_Chr12	312448	312472	+	Simple_repeat: (AT)n
TcYC6_Chr12	313730	313775	+	Simple_repeat: (GTT)n
TcYC6_Chr12	313850	313875	+	Simple_repeat: (TGT)n
TcYC6_Chr12	313927	313955	+	Simple_repeat: (CAA)n
TcYC6_Chr12	313991	314015	+	Simple_repeat: (AC)n
TcYC6_Chr12	314016	314036	+	Simple_repeat: (GA)n
TcYC6_Chr12	314041	314067	+	Simple_repeat: (AAT)n
TcYC6_Chr12	314378	315013	-	LTR/Gypsy
TcYC6_Chr12	315201	315306	+	Low_complexity: GA-rich
TcYC6_Chr12	315362	315420	+	Low_complexity: A-rich
TcYC6_Chr12	316113	316137	+	Simple_repeat: (A)n
TcYC6_Chr12	316138	316161	+	Low_complexity: GA-rich
TcYC6_Chr12	316497	316523	+	Simple_repeat: (CTC)n
TcYC6_Chr12	317056	317088	+	Simple_repeat: (TTC)n
TcYC6_Chr12	317075	317123	+	Simple_repeat: (TCA)n
TcYC6_Chr12	317326	317365	+	Simple_repeat: (GTT)n
TcYC6_Chr12	318863	318889	+	Simple_repeat: (A)n
TcYC6_Chr12	319832	319855	+	Simple_repeat: (A)n
TcYC6_Chr12	319969	319990	+	Simple_repeat: (A)n
TcYC6_Chr12	320174	320204	+	Simple_repeat: (CCT)n
TcYC6_Chr12	320276	320293	+	Simple_repeat: (A)n
TcYC6_Chr12	320863	320897	+	Simple_repeat: (CTCCTC)n
TcYC6_Chr12	323186	323237	+	Simple_repeat: (T)n
TcYC6_Chr12	323731	323780	+	Simple_repeat: (ACAT)n
TcYC6_Chr12	323785	323805	+	Simple_repeat: (AAAG)n
TcYC6_Chr12	328547	328581	+	Simple_repeat: (AAT)n
TcYC6_Chr12	328660	328683	+	Simple_repeat: (AT)n
TcYC6_Chr12	329696	329725	+	Simple_repeat: (CTCCGC)n
TcYC6_Chr12	330141	330200	+	Simple_repeat: (CA)n
TcYC6_Chr12	330269	330340	+	Low_complexity: A-rich
TcYC6_Chr12	330379	330442	+	Low_complexity: A-rich
TcYC6_Chr12	330618	330748	+	Simple_repeat: (TTT)n
TcYC6_Chr12	331307	331350	+	Simple_repeat: (TGG)n
TcYC6_Chr12	332691	332729	+	Simple_repeat: (TG)n
TcYC6_Chr12	332790	332829	+	Low_complexity: A-rich
TcYC6_Chr12	332873	332925	+	Low_complexity: A-rich
TcYC6_Chr12	333017	333046	+	Simple_repeat: (A)n
TcYC6_Chr12	337279	337303	+	Simple_repeat: (CA)n
TcYC6_Chr12	337368	337398	+	Low_complexity: A-rich
TcYC6_Chr12	338260	338294	+	Low_complexity: A-rich
TcYC6_Chr12	342796	342820	+	Simple_repeat: (AC)n
TcYC6_Chr12	342822	342846	+	Simple_repeat: (A)n
TcYC6_Chr12	342935	342955	+	Simple_repeat: (TGG)n
TcYC6_Chr12	342976	343023	+	Low_complexity: A-rich
TcYC6_Chr12	345672	345716	+	Simple_repeat: (AATA)n
TcYC6_Chr12	347499	347524	+	Simple_repeat: (AAC)n
TcYC6_Chr12	347678	347711	+	Low_complexity: A-rich
TcYC6_Chr12	347903	347991	+	DNA/CMC-EnSpm
TcYC6_Chr12	348287	348309	+	Simple_repeat: (A)n
TcYC6_Chr12	348437	348472	+	Low_complexity: A-rich
TcYC6_Chr12	348494	348523	+	Simple_repeat: (AAT)n
TcYC6_Chr12	348529	348590	+	Simple_repeat: (TTTTTG)n
TcYC6_Chr12	348679	348717	+	Simple_repeat: (AT)n
TcYC6_Chr12	348718	348726	+	Simple_repeat: (ACATAT)n
TcYC6_Chr12	350677	350759	+	Simple_repeat: (TTTCTT)n
TcYC6_Chr12	350969	350990	+	Simple_repeat: (CA)n
TcYC6_Chr12	351093	351124	+	Simple_repeat: (AGG)n
TcYC6_Chr12	351252	351295	+	Simple_repeat: (TTC)n
TcYC6_Chr12	351534	351573	+	Low_complexity: GA-rich
TcYC6_Chr12	351719	351761	+	Low_complexity: A-rich
TcYC6_Chr12	351828	351877	+	Simple_repeat: (CT)n
TcYC6_Chr12	351943	351964	+	Simple_repeat: (T)n
TcYC6_Chr12	352039	352059	+	Simple_repeat: (AG)n
TcYC6_Chr12	352283	352350	+	Low_complexity: GA-rich
TcYC6_Chr12	352566	352619	+	Low_complexity: A-rich
TcYC6_Chr12	352844	352865	+	Simple_repeat: (ACA)n
TcYC6_Chr12	352892	352915	+	Simple_repeat: (CA)n
TcYC6_Chr12	353115	353141	+	Simple_repeat: (T)n
TcYC6_Chr12	353147	353332	-	DNA/MULE-MuDR
TcYC6_Chr12	354651	354680	+	Simple_repeat: (TGC)n
TcYC6_Chr12	354928	354962	+	Simple_repeat: (AG)n
TcYC6_Chr12	355017	355033	+	Simple_repeat: (A)n
TcYC6_Chr12	355217	355284	+	Low_complexity: A-rich
TcYC6_Chr12	355762	355829	+	Simple_repeat: (TCC)n
TcYC6_Chr12	356658	356697	+	Low_complexity: A-rich
TcYC6_Chr12	357112	357143	+	Low_complexity: A-rich
TcYC6_Chr12	357149	357170	+	Simple_repeat: (TTTG)n
TcYC6_Chr12	357520	357761	-	LINE/I
TcYC6_Chr12	357974	401052	+	DNA/PIF-Harbinger
TcYC6_Chr12	401058	401107	+	Simple_repeat: (T)n
TcYC6_Chr12	402050	402086	+	Simple_repeat: (T)n
TcYC6_Chr12	402342	402379	+	Low_complexity: A-rich
TcYC6_Chr12	403124	403160	+	Simple_repeat: (TCT)n
TcYC6_Chr12	405135	405180	+	Simple_repeat: (TTTG)n
TcYC6_Chr12	405279	405305	+	Simple_repeat: (T)n
TcYC6_Chr12	405350	405378	+	Simple_repeat: (AC)n
TcYC6_Chr12	405379	405405	+	Simple_repeat: (ACAG)n
TcYC6_Chr12	406570	406588	+	Simple_repeat: (AC)n
TcYC6_Chr12	406673	406711	+	Low_complexity: A-rich
TcYC6_Chr12	406795	406818	+	Simple_repeat: (ATT)n
TcYC6_Chr12	406825	406854	+	Simple_repeat: (T)n
TcYC6_Chr12	408836	408868	+	Simple_repeat: (T)n
TcYC6_Chr12	408916	408989	+	Simple_repeat: (TTTT)n
TcYC6_Chr12	409070	409094	+	Simple_repeat: (CA)n
TcYC6_Chr12	409140	409310	-	DNA/CMC-EnSpm
TcYC6_Chr12	409455	409506	+	Simple_repeat: (TTT)n
TcYC6_Chr12	411393	411497	+	Simple_repeat: (TTTT)n
TcYC6_Chr12	411746	411768	+	Simple_repeat: (TC)n
TcYC6_Chr12	411768	411785	+	Simple_repeat: (TG)n
TcYC6_Chr12	412062	412100	+	Simple_repeat: (T)n
TcYC6_Chr12	412241	412376	+	Simple_repeat: (TTT)n
TcYC6_Chr12	412377	412469	-	DNA/PIF-Harbinger
TcYC6_Chr12	412537	412555	+	Simple_repeat: (A)n
TcYC6_Chr12	412572	412636	+	Simple_repeat: (ACAG)n
TcYC6_Chr12	413436	413452	+	Simple_repeat: (GGT)n
TcYC6_Chr12	413453	413488	+	Simple_repeat: (CTG)n
TcYC6_Chr12	413489	413510	+	Simple_repeat: (GGT)n
TcYC6_Chr12	413971	414023	+	Low_complexity: A-rich
TcYC6_Chr12	414107	414166	+	Low_complexity: A-rich
TcYC6_Chr12	414223	414277	+	Simple_repeat: (AAC)n
TcYC6_Chr12	414305	414333	+	Simple_repeat: (TTGTT)n
TcYC6_Chr12	417406	417448	+	Low_complexity: GA-rich
TcYC6_Chr12	420831	420865	+	Low_complexity: A-rich
TcYC6_Chr12	421578	421633	+	Simple_repeat: (GCTGTT)n
TcYC6_Chr12	423989	439813	+	LINE/Penelope
TcYC6_Chr12	440047	440080	+	Simple_repeat: (T)n
TcYC6_Chr12	440229	440268	+	Simple_repeat: (T)n
TcYC6_Chr12	440386	440421	+	Simple_repeat: (AC)n
TcYC6_Chr12	440484	440514	+	Simple_repeat: (T)n
TcYC6_Chr12	440731	440788	+	Simple_repeat: (TTG)n
TcYC6_Chr12	440888	441372	+	LINE/Penelope
TcYC6_Chr12	441561	441857	+	LINE/Penelope
TcYC6_Chr12	442209	442248	+	Simple_repeat: (AT)n
TcYC6_Chr12	442622	442652	+	Simple_repeat: (CA)n
TcYC6_Chr12	442960	443005	+	Low_complexity: A-rich
TcYC6_Chr12	443159	443629	+	LINE/Penelope
TcYC6_Chr12	443871	444208	+	LINE/Penelope
TcYC6_Chr12	447207	447243	+	Simple_repeat: (GA)n
TcYC6_Chr12	448238	448315	-	LINE/I
TcYC6_Chr12	448247	448295	-	Unknown
TcYC6_Chr12	448296	451575	-	LTR/Viper
TcYC6_Chr12	451584	454854	-	LTR/Viper
TcYC6_Chr12	454863	458132	-	LTR/Viper
TcYC6_Chr12	458141	461411	-	LTR/Viper
TcYC6_Chr12	461420	464690	-	LTR/Viper
TcYC6_Chr12	464699	466671	-	LTR/Viper
TcYC6_Chr12	467258	467306	+	Simple_repeat: (TG)n
TcYC6_Chr12	467422	467448	+	Simple_repeat: (TAA)n
TcYC6_Chr12	467703	467789	+	Low_complexity: A-rich
TcYC6_Chr12	468011	468060	+	Simple_repeat: (CT)n
TcYC6_Chr12	469272	469303	+	Simple_repeat: (T)n
TcYC6_Chr12	470101	470126	+	Simple_repeat: (AT)n
TcYC6_Chr12	470222	470251	+	Simple_repeat: (AAT)n
TcYC6_Chr12	472222	472253	+	Simple_repeat: (T)n
TcYC6_Chr12	472427	472443	+	Simple_repeat: (TA)n
TcYC6_Chr12	472504	472530	+	Simple_repeat: (GTGT)n
TcYC6_Chr12	474095	474123	+	Low_complexity: A-rich
TcYC6_Chr12	474295	474344	+	Simple_repeat: (T)n
TcYC6_Chr12	474348	474372	+	Simple_repeat: (A)n
TcYC6_Chr12	474372	474388	+	Simple_repeat: (AG)n
TcYC6_Chr12	476070	476095	+	Simple_repeat: (A)n
TcYC6_Chr12	476150	476209	+	Low_complexity: A-rich
TcYC6_Chr12	476186	476215	+	Low_complexity: GA-rich
TcYC6_Chr12	478011	478040	+	Simple_repeat: (A)n
TcYC6_Chr12	478146	478174	+	Simple_repeat: (TGTT)n
TcYC6_Chr12	478219	478253	+	Simple_repeat: (AT)n
TcYC6_Chr12	478319	478345	+	Simple_repeat: (T)n
TcYC6_Chr12	478346	478351	+	Simple_repeat: (TTCTTT)n
TcYC6_Chr12	479288	479323	+	Simple_repeat: (ATC)n
TcYC6_Chr12	481047	481087	+	Simple_repeat: (TTA)n
TcYC6_Chr12	481245	481289	+	Simple_repeat: (GTTT)n
TcYC6_Chr12	481620	481658	+	Simple_repeat: (TCA)n
TcYC6_Chr12	481676	481710	+	Simple_repeat: (GCT)n
TcYC6_Chr12	481908	481945	+	Simple_repeat: (GTT)n
TcYC6_Chr12	482115	482226	+	Simple_repeat: (GCC)n
TcYC6_Chr12	486045	486070	+	Simple_repeat: (TTG)n
TcYC6_Chr12	486077	486175	+	Simple_repeat: (TCT)n
TcYC6_Chr12	486467	486504	+	Simple_repeat: (CT)n
TcYC6_Chr12	486520	486542	+	Simple_repeat: (TA)n
TcYC6_Chr12	486705	486732	+	Simple_repeat: (A)n
TcYC6_Chr12	486750	486768	+	Simple_repeat: (A)n
TcYC6_Chr12	486819	486847	+	Simple_repeat: (TCTTT)n
TcYC6_Chr12	488675	488711	+	Low_complexity: A-rich
TcYC6_Chr12	488824	488868	+	Simple_repeat: (T)n
TcYC6_Chr12	489111	489165	+	DNA/CMC-EnSpm
TcYC6_Chr12	491538	491589	+	Simple_repeat: (ATATTT)n
TcYC6_Chr12	491630	491658	+	Simple_repeat: (AATA)n
TcYC6_Chr12	491865	491919	+	Simple_repeat: (T)n
TcYC6_Chr12	491989	492017	+	Simple_repeat: (GGT)n
TcYC6_Chr12	492019	492041	+	Simple_repeat: (A)n
TcYC6_Chr12	492158	492181	+	Simple_repeat: (CA)n
TcYC6_Chr12	492232	492329	+	Simple_repeat: (TTTC)n
TcYC6_Chr12	493331	493367	+	Simple_repeat: (A)n
TcYC6_Chr12	493381	493398	+	Simple_repeat: (CA)n
TcYC6_Chr12	494418	494437	+	Simple_repeat: (TA)n
TcYC6_Chr12	494483	494516	+	Low_complexity: A-rich
TcYC6_Chr12	495373	495425	+	Simple_repeat: (T)n
TcYC6_Chr12	495426	495448	+	Simple_repeat: (TTTTC)n
TcYC6_Chr12	495469	495528	+	Simple_repeat: (ATAT)n
TcYC6_Chr12	495637	495662	+	Simple_repeat: (CT)n
TcYC6_Chr12	495705	495780	+	Simple_repeat: (TTTCTT)n
TcYC6_Chr12	495924	495945	+	Simple_repeat: (CA)n
TcYC6_Chr12	496009	496044	+	Simple_repeat: (AT)n
TcYC6_Chr12	496044	496070	+	Simple_repeat: (AG)n
TcYC6_Chr12	497850	497911	+	Simple_repeat: (CTA)n
TcYC6_Chr12	498118	498137	+	Simple_repeat: (A)n
TcYC6_Chr12	498187	498210	+	Simple_repeat: (AT)n
TcYC6_Chr12	498210	498294	+	Simple_repeat: (TGTTTT)n
TcYC6_Chr12	498278	498360	+	Simple_repeat: (CTCTT)n
TcYC6_Chr12	498398	498422	+	Simple_repeat: (TA)n
TcYC6_Chr12	498619	498657	+	Simple_repeat: (TTTTT)n
TcYC6_Chr12	498922	498960	+	Simple_repeat: (A)n
TcYC6_Chr12	499020	499069	+	Low_complexity: A-rich
TcYC6_Chr12	499143	499164	+	Simple_repeat: (A)n
TcYC6_Chr12	499206	499250	+	Simple_repeat: (AATCAA)n
TcYC6_Chr12	499256	499290	+	Simple_repeat: (TTTC)n
TcYC6_Chr12	499292	499321	+	Simple_repeat: (CCTCC)n
TcYC6_Chr12	499355	499389	+	Simple_repeat: (TGTC)n
TcYC6_Chr12	499431	499503	+	Simple_repeat: (ATAG)n
TcYC6_Chr12	499576	499642	+	Simple_repeat: (AATA)n
TcYC6_Chr12	499643	499662	+	Low_complexity: A-rich
TcYC6_Chr12	499671	499725	+	Simple_repeat: (TACATA)n
TcYC6_Chr12	499853	499915	+	Low_complexity: GA-rich
TcYC6_Chr12	500331	500347	+	Simple_repeat: (AC)n
TcYC6_Chr12	500389	500447	+	Low_complexity: A-rich
TcYC6_Chr12	500448	500496	+	Simple_repeat: (AT)n
TcYC6_Chr12	501151	501184	+	Simple_repeat: (TTG)n
TcYC6_Chr12	501847	501874	+	Simple_repeat: (AT)n
TcYC6_Chr12	502029	502056	+	Low_complexity: A-rich
TcYC6_Chr12	502069	502110	+	Simple_repeat: (TTTT)n
TcYC6_Chr12	502131	502157	+	Simple_repeat: (TTG)n
TcYC6_Chr12	502208	502252	+	Simple_repeat: (T)n
TcYC6_Chr12	502294	502326	+	Simple_repeat: (GCT)n
TcYC6_Chr12	502350	502403	+	Simple_repeat: (GT)n
TcYC6_Chr12	502397	502418	+	Simple_repeat: (TATC)n
TcYC6_Chr12	504783	504841	+	Simple_repeat: (A)n
TcYC6_Chr12	504931	504953	+	Simple_repeat: (AAAT)n
TcYC6_Chr12	505181	505199	+	Simple_repeat: (TG)n
TcYC6_Chr12	505630	505657	+	Simple_repeat: (CA)n
TcYC6_Chr12	505798	505840	+	Simple_repeat: (ATA)n
TcYC6_Chr12	505850	505892	+	Low_complexity: A-rich
TcYC6_Chr12	517585	517648	+	Unknown
TcYC6_Chr12	517649	517660	+	Unknown
TcYC6_Chr12	517661	517694	+	Simple_repeat: (AC)n
TcYC6_Chr12	517695	518044	+	Unknown
TcYC6_Chr12	520181	520282	+	DNA/PIF-Harbinger
TcYC6_Chr12	520283	520438	+	Unknown
TcYC6_Chr12	520439	520463	+	Simple_repeat: (GCA)n
TcYC6_Chr12	520464	520611	+	DNA/PIF-Harbinger
TcYC6_Chr12	520612	520645	+	Unknown
TcYC6_Chr12	526371	526391	+	Simple_repeat: (CA)n
TcYC6_Chr12	527677	527703	+	Simple_repeat: (TG)n
TcYC6_Chr12	528802	528818	+	Simple_repeat: (A)n
TcYC6_Chr12	529227	529282	+	Simple_repeat: (TCC)n
TcYC6_Chr12	531367	531427	+	Simple_repeat: (AC)n
TcYC6_Chr12	532255	532281	+	Simple_repeat: (T)n
TcYC6_Chr12	534598	534632	+	Simple_repeat: (CAT)n
TcYC6_Chr12	535152	535172	+	Simple_repeat: (A)n
TcYC6_Chr12	535303	535337	+	Simple_repeat: (CTTACTT)n
TcYC6_Chr12	538224	538273	+	Low_complexity: A-rich
TcYC6_Chr12	538407	538445	+	Simple_repeat: (AAT)n
TcYC6_Chr12	538446	538478	-	Unknown
TcYC6_Chr12	538479	542914	-	LTR/Viper
TcYC6_Chr12	543191	543394	+	Unknown
TcYC6_Chr12	543360	544034	-	LINE/I
TcYC6_Chr12	544035	544308	+	LINE/I
TcYC6_Chr12	544308	548954	+	LINE/I
TcYC6_Chr12	548952	549145	+	LINE/L2
TcYC6_Chr12	549146	549186	+	Simple_repeat: (AT)n
TcYC6_Chr12	549187	549294	+	LINE/L2
TcYC6_Chr12	549441	549475	+	Simple_repeat: (T)n
TcYC6_Chr12	549640	549674	+	Low_complexity: A-rich
TcYC6_Chr12	549675	549700	+	Simple_repeat: (AAC)n
TcYC6_Chr12	550368	550428	+	Simple_repeat: (TTTA)n
TcYC6_Chr12	552340	552540	+	DNA/PIF-Harbinger
TcYC6_Chr12	552619	552638	+	Simple_repeat: (T)n
TcYC6_Chr12	554785	554801	+	Simple_repeat: (T)n
TcYC6_Chr12	556566	556616	+	Simple_repeat: (GTTTTT)n
TcYC6_Chr12	556621	556642	+	Simple_repeat: (GT)n
TcYC6_Chr12	556942	556962	+	Simple_repeat: (A)n
TcYC6_Chr12	558227	558254	+	Simple_repeat: (CA)n
TcYC6_Chr12	558278	558304	+	Simple_repeat: (T)n
TcYC6_Chr12	558493	558568	+	Simple_repeat: (TTTTTA)n
TcYC6_Chr12	559300	559357	+	Simple_repeat: (GT)n
TcYC6_Chr12	560487	560517	+	Simple_repeat: (TTATT)n
TcYC6_Chr12	560600	560647	+	Simple_repeat: (GTA)n
TcYC6_Chr12	560697	560722	+	Simple_repeat: (AAC)n
TcYC6_Chr12	561323	561368	+	Simple_repeat: (AG)n
TcYC6_Chr12	561684	561724	+	Simple_repeat: (T)n
TcYC6_Chr12	563571	563609	+	Simple_repeat: (T)n
TcYC6_Chr12	563661	563700	+	Simple_repeat: (T)n
TcYC6_Chr12	564766	564876	+	DNA/PIF-Harbinger
TcYC6_Chr12	565220	565243	+	Simple_repeat: (AT)n
TcYC6_Chr12	565381	565419	+	Simple_repeat: (T)n
TcYC6_Chr12	567014	567032	+	Simple_repeat: (AGG)n
TcYC6_Chr12	567963	567989	+	Simple_repeat: (T)n
TcYC6_Chr12	568123	568169	+	Simple_repeat: (GTGT)n
TcYC6_Chr12	568218	568241	+	Simple_repeat: (T)n
TcYC6_Chr12	568474	568513	+	Simple_repeat: (AC)n
TcYC6_Chr12	568514	568530	+	Low_complexity: A-rich
TcYC6_Chr12	570872	570893	+	Simple_repeat: (AAC)n
TcYC6_Chr12	570893	570915	+	Simple_repeat: (AT)n
TcYC6_Chr12	570985	571036	+	Low_complexity: A-rich
TcYC6_Chr12	571208	571240	+	Low_complexity: A-rich
TcYC6_Chr12	571274	571332	+	Simple_repeat: (TTTTTTA)n
TcYC6_Chr12	571791	571852	+	Simple_repeat: (TTG)n
TcYC6_Chr12	571986	572020	+	Simple_repeat: (TTTTC)n
TcYC6_Chr12	573107	573145	+	Simple_repeat: (GCAACA)n
TcYC6_Chr12	573783	573847	+	Low_complexity: GA-rich
TcYC6_Chr12	574946	574982	+	Simple_repeat: (CTT)n
TcYC6_Chr12	575908	575936	+	Low_complexity: A-rich
TcYC6_Chr12	575967	575997	+	Simple_repeat: (AACAAA)n
TcYC6_Chr12	576238	576272	+	Simple_repeat: (T)n
TcYC6_Chr12	576344	576368	+	Simple_repeat: (AT)n
TcYC6_Chr12	576486	576541	+	Simple_repeat: (CAA)n
TcYC6_Chr12	577165	577198	+	Simple_repeat: (TG)n
TcYC6_Chr12	577522	577539	+	Simple_repeat: (AT)n
TcYC6_Chr12	577702	577723	+	Simple_repeat: (T)n
TcYC6_Chr12	580340	580372	+	Simple_repeat: (CT)n
TcYC6_Chr12	582772	582802	+	Simple_repeat: (TTTATT)n
TcYC6_Chr12	583371	583708	-	LINE/Penelope
TcYC6_Chr12	583950	584420	-	LINE/Penelope
TcYC6_Chr12	584573	584619	+	Simple_repeat: (TATT)n
TcYC6_Chr12	584924	584945	+	Simple_repeat: (TG)n
TcYC6_Chr12	585319	585360	+	Simple_repeat: (AT)n
TcYC6_Chr12	585712	585886	-	LINE/Penelope
TcYC6_Chr12	585894	589880	+	LTR/Viper
TcYC6_Chr12	589861	593226	+	LTR/Viper
TcYC6_Chr12	593148	593204	+	LINE/I
TcYC6_Chr12	593205	596564	+	LTR/Viper
TcYC6_Chr12	596543	599905	+	LTR/Viper
TcYC6_Chr12	599886	603240	+	LTR/Viper
TcYC6_Chr12	603221	606575	+	LTR/Viper
TcYC6_Chr12	606576	607981	+	LTR/Viper
TcYC6_Chr12	608518	608549	+	Simple_repeat: (A)n
TcYC6_Chr12	608716	608770	+	Simple_repeat: (TTTC)n
TcYC6_Chr12	608941	608963	+	Simple_repeat: (T)n
TcYC6_Chr12	609093	609118	+	Simple_repeat: (TTA)n
TcYC6_Chr12	609703	609747	+	Simple_repeat: (CGA)n
TcYC6_Chr12	610812	610892	+	Simple_repeat: (TTTT)n
TcYC6_Chr12	611315	611341	+	Simple_repeat: (CCACCG)n
TcYC6_Chr12	612172	612192	+	Simple_repeat: (TG)n
TcYC6_Chr12	612281	612300	+	Simple_repeat: (TA)n
TcYC6_Chr12	612378	612431	+	Simple_repeat: (TT)n
TcYC6_Chr12	613856	613898	+	Simple_repeat: (TTTT)n
TcYC6_Chr12	613995	614020	+	Simple_repeat: (CTTTCT)n
TcYC6_Chr12	614021	614049	+	Simple_repeat: (TG)n
TcYC6_Chr12	615506	615530	+	Simple_repeat: (GCA)n
TcYC6_Chr12	617854	617950	+	Low_complexity: A-rich
TcYC6_Chr12	618260	618288	+	Simple_repeat: (T)n
TcYC6_Chr12	618500	618521	+	Simple_repeat: (TATT)n
TcYC6_Chr12	618521	618552	+	Simple_repeat: (A)n
TcYC6_Chr12	619981	620018	+	Simple_repeat: (T)n
TcYC6_Chr12	620071	620138	+	Simple_repeat: (TTTTCC)n
TcYC6_Chr12	621752	621782	+	Simple_repeat: (TCTCTT)n
TcYC6_Chr12	622765	622846	-	DNA/CMC-EnSpm
TcYC6_Chr12	623337	623378	+	Simple_repeat: (T)n
TcYC6_Chr12	623544	623562	+	Simple_repeat: (T)n
TcYC6_Chr12	624797	624851	-	LTR/Copia
TcYC6_Chr12	625915	625939	+	Simple_repeat: (T)n
TcYC6_Chr12	625994	626019	+	Simple_repeat: (TATACA)n
TcYC6_Chr12	627504	627527	+	Simple_repeat: (GA)n
TcYC6_Chr12	627582	627617	+	Low_complexity: GA-rich
TcYC6_Chr12	627788	627819	+	Simple_repeat: (TAT)n
TcYC6_Chr12	628084	628107	+	Simple_repeat: (ATTT)n
TcYC6_Chr12	628288	628385	+	Low_complexity: A-rich
TcYC6_Chr12	629262	629313	+	Low_complexity: GA-rich
TcYC6_Chr12	629399	629426	+	Low_complexity: A-rich
TcYC6_Chr12	629605	629714	+	rRNA
TcYC6_Chr12	629800	629822	+	Simple_repeat: (AGAA)n
TcYC6_Chr12	629823	629851	+	Simple_repeat: (AG)n
TcYC6_Chr12	629960	630004	+	Simple_repeat: (T)n
TcYC6_Chr12	633277	633319	+	Simple_repeat: (AAT)n
TcYC6_Chr12	633377	633411	+	Simple_repeat: (CTGCTG)n
TcYC6_Chr12	635474	635492	+	Simple_repeat: (T)n
TcYC6_Chr12	635641	635727	+	Simple_repeat: (TT)n
TcYC6_Chr12	635894	635954	+	Simple_repeat: (TTTTT)n
TcYC6_Chr12	637343	637370	+	Simple_repeat: (CA)n
TcYC6_Chr12	637638	637659	+	Simple_repeat: (CTG)n
TcYC6_Chr12	637788	637820	+	Simple_repeat: (T)n
TcYC6_Chr12	640713	640815	+	Simple_repeat: (TTTTTT)n
TcYC6_Chr12	641892	641939	+	Low_complexity: A-rich
TcYC6_Chr12	642139	642160	+	Simple_repeat: (TG)n
TcYC6_Chr12	642263	642357	+	LTR/Gypsy
TcYC6_Chr12	642518	642537	+	Simple_repeat: (AT)n
TcYC6_Chr12	646733	646803	-	DNA/Maverick
TcYC6_Chr12	646804	646945	+	LINE/L1
TcYC6_Chr12	648544	648563	+	Simple_repeat: (T)n
TcYC6_Chr12	648603	648632	+	Simple_repeat: (T)n
TcYC6_Chr12	650285	650352	+	Low_complexity: A-rich
TcYC6_Chr12	650659	650699	+	Low_complexity: GA-rich
TcYC6_Chr12	650708	650735	+	Simple_repeat: (AAAACA)n
TcYC6_Chr12	650752	650777	+	Simple_repeat: (AAC)n
TcYC6_Chr12	653699	653747	+	Low_complexity: GA-rich
TcYC6_Chr12	653748	653790	+	Low_complexity: A-rich
TcYC6_Chr12	653831	653863	+	Low_complexity: GA-rich
TcYC6_Chr12	653894	653934	+	Simple_repeat: (TTGTTT)n
TcYC6_Chr12	654352	654372	+	Simple_repeat: (T)n
TcYC6_Chr12	655560	655663	+	Simple_repeat: (TT)n
TcYC6_Chr12	655749	655788	+	Simple_repeat: (TGTGTG)n
TcYC6_Chr12	661581	661608	+	Simple_repeat: (TAG)n
TcYC6_Chr12	661800	661824	+	Simple_repeat: (A)n
TcYC6_Chr12	661976	661998	+	Simple_repeat: (TG)n
TcYC6_Chr12	661999	662012	+	Simple_repeat: (TGTGTGG)n
TcYC6_Chr12	662061	662118	+	Simple_repeat: (TC)n
TcYC6_Chr12	662138	662168	+	Simple_repeat: (TG)n
TcYC6_Chr12	662192	662235	+	Low_complexity: GA-rich
TcYC6_Chr12	663752	663783	+	Simple_repeat: (T)n
TcYC6_Chr12	663863	663890	+	Simple_repeat: (T)n
TcYC6_Chr12	664027	664053	+	Simple_repeat: (TA)n
TcYC6_Chr12	664115	664149	+	Simple_repeat: (TTA)n
TcYC6_Chr12	664219	664266	+	Simple_repeat: (TTTT)n
TcYC6_Chr12	665688	665712	+	Simple_repeat: (T)n
TcYC6_Chr12	665778	665799	+	Simple_repeat: (GT)n
TcYC6_Chr12	668663	668713	+	Simple_repeat: (ATTGTT)n
TcYC6_Chr12	668743	668762	+	Simple_repeat: (T)n
TcYC6_Chr12	668785	668807	+	Simple_repeat: (TA)n
TcYC6_Chr12	669151	669169	+	Simple_repeat: (T)n
TcYC6_Chr12	669577	669610	+	Simple_repeat: (GCT)n
TcYC6_Chr12	671680	671729	+	Simple_repeat: (TTATTT)n
TcYC6_Chr12	673389	673427	+	Simple_repeat: (ACC)n
TcYC6_Chr12	674249	674332	+	Low_complexity: A-rich
TcYC6_Chr12	674348	674366	+	Simple_repeat: (TG)n
TcYC6_Chr12	674386	674452	+	Simple_repeat: (A)n
TcYC6_Chr12	674654	674714	-	DNA/Ginger
TcYC6_Chr12	674791	674836	+	Simple_repeat: (TTT)n
TcYC6_Chr12	675012	675047	+	Simple_repeat: (T)n
TcYC6_Chr12	675160	675188	+	Simple_repeat: (T)n
TcYC6_Chr12	675218	675296	+	Simple_repeat: (AT)n
TcYC6_Chr12	675774	675803	+	Simple_repeat: (TCA)n
TcYC6_Chr12	677676	677724	+	Simple_repeat: (TTAT)n
TcYC6_Chr12	677882	677905	+	Simple_repeat: (T)n
TcYC6_Chr12	678114	678370	-	Unknown
TcYC6_Chr12	678363	678468	+	DNA/PIF-Harbinger
TcYC6_Chr12	678467	678623	+	Unknown
TcYC6_Chr12	678624	678671	-	DNA/PIF-Harbinger
TcYC6_Chr12	678695	678768	+	Simple_repeat: (TTTG)n
TcYC6_Chr12	679406	679447	+	Low_complexity: GA-rich
TcYC6_Chr12	681556	681592	+	Simple_repeat: (T)n
TcYC6_Chr12	682444	682477	+	Low_complexity: GA-rich
TcYC6_Chr12	684451	684477	+	Simple_repeat: (TGTA)n
TcYC6_Chr12	684547	684570	+	Simple_repeat: (T)n
TcYC6_Chr12	685385	685424	+	Simple_repeat: (T)n
TcYC6_Chr12	685425	685442	+	Simple_repeat: (ATTTTT)n
TcYC6_Chr12	685514	685574	+	Simple_repeat: (CTTTT)n
TcYC6_Chr12	685661	685688	+	Simple_repeat: (T)n
TcYC6_Chr12	685727	685766	+	Simple_repeat: (CTTTTT)n
TcYC6_Chr12	688682	688706	+	Simple_repeat: (TGTT)n
TcYC6_Chr12	690255	690277	-	DNA/PIF-Harbinger
TcYC6_Chr12	690278	690418	-	Unknown
TcYC6_Chr12	690412	690517	+	DNA/PIF-Harbinger
TcYC6_Chr12	690511	690708	-	DNA/PIF-Harbinger
TcYC6_Chr12	692139	692209	+	Low_complexity: GA-rich
TcYC6_Chr12	693880	693908	+	Simple_repeat: (AAC)n
TcYC6_Chr12	693969	694029	+	Simple_repeat: (ATAT)n
TcYC6_Chr12	694087	694110	+	Simple_repeat: (T)n
TcYC6_Chr12	694140	694184	+	Low_complexity: A-rich
TcYC6_Chr12	696365	696390	+	Simple_repeat: (CT)n
TcYC6_Chr12	696604	700028	-	LTR/Viper
TcYC6_Chr12	700009	703366	-	LTR/Viper
TcYC6_Chr12	703347	706701	-	LTR/Viper
TcYC6_Chr12	706648	706681	-	LINE/I
TcYC6_Chr12	706682	710031	-	LTR/Viper
TcYC6_Chr12	709978	710011	-	LINE/I
TcYC6_Chr12	710012	713360	-	LTR/Viper
TcYC6_Chr12	713307	713340	-	LINE/I
TcYC6_Chr12	713341	716690	-	LTR/Viper
TcYC6_Chr12	716637	716670	-	LINE/I
TcYC6_Chr12	716671	721123	-	LTR/Viper
TcYC6_Chr12	721456	721472	+	Simple_repeat: (AT)n
TcYC6_Chr12	721499	721534	+	Simple_repeat: (AACAA)n
TcYC6_Chr12	721535	721549	+	Simple_repeat: (AATAA)n
TcYC6_Chr12	721632	721691	+	Low_complexity: A-rich
TcYC6_Chr12	723410	723442	+	Low_complexity: A-rich
TcYC6_Chr12	723621	723647	+	Simple_repeat: (AT)n
TcYC6_Chr12	724565	724584	+	Simple_repeat: (AC)n
TcYC6_Chr12	725308	725326	+	Simple_repeat: (A)n
TcYC6_Chr12	725540	725581	+	Simple_repeat: (ATGT)n
TcYC6_Chr12	726646	726668	+	Simple_repeat: (AAAC)n
TcYC6_Chr12	726785	726883	+	DNA/CMC-EnSpm
TcYC6_Chr12	727027	727051	+	Simple_repeat: (CAA)n
TcYC6_Chr12	728995	729022	+	Simple_repeat: (ATT)n
TcYC6_Chr12	729256	729787	-	LTR/Viper
TcYC6_Chr12	730948	730976	+	Simple_repeat: (CT)n
TcYC6_Chr12	731071	731104	+	Simple_repeat: (A)n
TcYC6_Chr12	731214	731242	+	Simple_repeat: (TAA)n
TcYC6_Chr12	731445	731485	+	Low_complexity: GA-rich
TcYC6_Chr12	731593	731615	+	Simple_repeat: (TCC)n
TcYC6_Chr12	731738	731759	+	Simple_repeat: (TTC)n
TcYC6_Chr12	731830	731847	+	Simple_repeat: (AC)n
TcYC6_Chr12	733238	733260	+	Simple_repeat: (AT)n
TcYC6_Chr12	733399	733404	+	Simple_repeat: (ACAA)n
TcYC6_Chr12	733405	733452	+	Low_complexity: A-rich
TcYC6_Chr12	733453	733465	+	Simple_repeat: (ACAA)n
TcYC6_Chr12	733506	733524	+	Simple_repeat: (T)n
TcYC6_Chr12	735577	735606	+	Simple_repeat: (A)n
TcYC6_Chr12	738590	738608	+	Simple_repeat: (A)n
TcYC6_Chr12	738664	738688	+	Simple_repeat: (AT)n
TcYC6_Chr12	738932	738949	+	Simple_repeat: (A)n
TcYC6_Chr12	739111	739141	+	Simple_repeat: (TTG)n
TcYC6_Chr12	739674	739703	+	Simple_repeat: (A)n
TcYC6_Chr12	739767	739842	+	Simple_repeat: (AATA)n
TcYC6_Chr12	739887	739926	+	Low_complexity: A-rich
TcYC6_Chr12	740450	740480	+	Simple_repeat: (A)n
TcYC6_Chr12	743396	743457	+	Simple_repeat: (A)n
TcYC6_Chr12	743480	743496	+	Simple_repeat: (AAT)n
TcYC6_Chr12	743567	743599	+	Simple_repeat: (TATA)n
TcYC6_Chr12	743620	743807	+	Low_complexity: GA-rich
TcYC6_Chr12	743848	743867	+	Simple_repeat: (A)n
TcYC6_Chr12	743940	744207	+	DNA/PIF-Harbinger
TcYC6_Chr12	744129	744321	+	Unknown
TcYC6_Chr12	744322	744379	+	Simple_repeat: (CAA)n
TcYC6_Chr12	744693	746158	-	LTR/Viper
TcYC6_Chr12	746047	746210	-	Unknown
TcYC6_Chr12	748099	748112	+	Low_complexity: GA-rich
TcYC6_Chr12	748113	748157	+	Low_complexity: A-rich
TcYC6_Chr12	748245	748269	+	Simple_repeat: (CAC)n
TcYC6_Chr12	748337	748373	+	Simple_repeat: (AAC)n
TcYC6_Chr12	748386	748410	+	Simple_repeat: (A)n
TcYC6_Chr12	749898	749969	+	Simple_repeat: (TCC)n
TcYC6_Chr12	749947	749985	+	Simple_repeat: (TCG)n
TcYC6_Chr12	750247	750345	+	Low_complexity: A-rich
TcYC6_Chr12	750389	750427	+	Low_complexity: A-rich
TcYC6_Chr12	750722	750749	+	Simple_repeat: (AAT)n
TcYC6_Chr12	750776	750804	+	Simple_repeat: (AAT)n
TcYC6_Chr12	750914	750974	+	Low_complexity: A-rich
TcYC6_Chr12	751076	751107	+	Simple_repeat: (A)n
TcYC6_Chr12	752737	752823	+	Low_complexity: A-rich
TcYC6_Chr12	752857	752873	+	Simple_repeat: (ATG)n
TcYC6_Chr12	753084	753105	+	Simple_repeat: (AC)n
TcYC6_Chr12	754434	754479	+	Simple_repeat: (AACA)n
TcYC6_Chr12	754480	754495	+	Simple_repeat: (AAC)n
TcYC6_Chr12	756063	756107	+	Simple_repeat: (CTGCATT)n
TcYC6_Chr12	756617	756690	+	Simple_repeat: (A)n
TcYC6_Chr12	757006	757029	+	Simple_repeat: (T)n
TcYC6_Chr12	757211	757232	+	Simple_repeat: (AGAC)n
TcYC6_Chr12	757231	757257	+	Simple_repeat: (AGGG)n
TcYC6_Chr12	757258	757347	+	Low_complexity: A-rich
TcYC6_Chr12	757493	757518	+	Simple_repeat: (A)n
TcYC6_Chr12	757545	757634	+	Low_complexity: A-rich
TcYC6_Chr12	757667	757719	+	Low_complexity: A-rich
TcYC6_Chr12	757802	757827	+	Simple_repeat: (G)n
TcYC6_Chr12	757892	757916	+	Simple_repeat: (AC)n
TcYC6_Chr12	757979	758048	+	Simple_repeat: (TC)n
TcYC6_Chr12	758080	758121	+	Simple_repeat: (ATATAT)n
TcYC6_Chr12	758133	758164	+	Simple_repeat: (T)n
TcYC6_Chr12	758219	758243	+	Simple_repeat: (CTT)n
TcYC6_Chr12	758244	758303	+	Simple_repeat: (TCTT)n
TcYC6_Chr12	758274	758304	+	Simple_repeat: (T)n
TcYC6_Chr12	758305	758319	+	Simple_repeat: (CTT)n
TcYC6_Chr12	758347	758371	+	Simple_repeat: (AAAC)n
TcYC6_Chr12	758388	758418	+	Simple_repeat: (A)n
TcYC6_Chr12	759105	759133	+	Simple_repeat: (TTC)n
TcYC6_Chr12	759157	759197	+	Simple_repeat: (ACAG)n
TcYC6_Chr12	759284	759486	+	DNA/MULE-MuDR
TcYC6_Chr12	759543	760019	-	LTR/Viper
TcYC6_Chr12	761051	761095	+	Low_complexity: A-rich
TcYC6_Chr12	761476	761536	+	Low_complexity: A-rich
TcYC6_Chr12	762501	762549	+	Simple_repeat: (CAAA)n
TcYC6_Chr12	763177	763214	+	Low_complexity: A-rich
TcYC6_Chr12	764349	764394	+	Low_complexity: A-rich
TcYC6_Chr12	764515	764536	+	Simple_repeat: (C)n
TcYC6_Chr12	765803	765851	+	Simple_repeat: (CAAA)n
TcYC6_Chr12	766650	766681	+	Simple_repeat: (AAC)n
TcYC6_Chr12	768865	768889	+	Simple_repeat: (G)n
TcYC6_Chr12	769091	769113	+	Simple_repeat: (TA)n
TcYC6_Chr12	769255	769290	+	Simple_repeat: (ATATAA)n
TcYC6_Chr12	769435	769456	+	Simple_repeat: (ACAT)n
TcYC6_Chr12	769457	769468	+	Simple_repeat: (ATGC)n
TcYC6_Chr12	769498	769517	+	Simple_repeat: (TA)n
TcYC6_Chr12	769518	769558	+	Simple_repeat: (AAC)n
TcYC6_Chr12	769590	769631	+	Simple_repeat: (AT)n
TcYC6_Chr12	769820	769848	+	Simple_repeat: (ATT)n
TcYC6_Chr12	769902	770033	+	Low_complexity: A-rich
TcYC6_Chr12	772167	772237	+	Low_complexity: A-rich
TcYC6_Chr12	774159	774207	+	Simple_repeat: (AGAC)n
TcYC6_Chr12	774383	774414	+	Simple_repeat: (TGTGTG)n
TcYC6_Chr12	774420	774583	-	DNA/MULE-MuDR
TcYC6_Chr12	775979	776025	+	Simple_repeat: (TTT)n
TcYC6_Chr12	776026	776035	+	Simple_repeat: (TGTT)n
TcYC6_Chr12	776139	776178	+	Low_complexity: GA-rich
TcYC6_Chr12	776293	776346	+	Simple_repeat: (ATAT)n
TcYC6_Chr12	776370	776394	+	Simple_repeat: (ACA)n
TcYC6_Chr12	776892	776937	+	Simple_repeat: (T)n
TcYC6_Chr12	776938	776971	+	Simple_repeat: (ATA)n
TcYC6_Chr12	779128	779204	+	Low_complexity: A-rich
TcYC6_Chr12	779267	779292	+	Simple_repeat: (GT)n
TcYC6_Chr12	779410	779477	+	Low_complexity: A-rich
TcYC6_Chr12	781270	781344	+	Low_complexity: A-rich
TcYC6_Chr12	781381	781408	+	Simple_repeat: (CA)n
TcYC6_Chr12	783601	783621	+	Simple_repeat: (TAA)n
TcYC6_Chr12	783924	783971	+	Low_complexity: A-rich
TcYC6_Chr12	784582	786415	+	DNA/PIF-Harbinger
TcYC6_Chr12	787325	787343	+	Simple_repeat: (AAT)n
TcYC6_Chr12	788405	788452	+	Low_complexity: A-rich
TcYC6_Chr12	789063	790896	+	DNA/PIF-Harbinger
TcYC6_Chr12	791806	791824	+	Simple_repeat: (AAT)n
TcYC6_Chr12	792886	792933	+	Low_complexity: A-rich
TcYC6_Chr12	793544	795377	+	DNA/PIF-Harbinger
TcYC6_Chr12	796092	800828	-	LINE/I
TcYC6_Chr12	800829	803319	-	LTR/Viper
TcYC6_Chr12	803300	806551	-	LTR/Viper
TcYC6_Chr12	806870	806904	+	Simple_repeat: (A)n
TcYC6_Chr12	807049	807076	+	Simple_repeat: (TAT)n
TcYC6_Chr12	807111	807157	+	Simple_repeat: (GT)n
TcYC6_Chr12	810024	810052	+	Simple_repeat: (ATT)n
TcYC6_Chr12	810140	810163	+	Simple_repeat: (A)n
TcYC6_Chr12	810258	810283	+	Simple_repeat: (CT)n
TcYC6_Chr12	810395	810422	+	Simple_repeat: (CAA)n
TcYC6_Chr12	810504	810546	+	Simple_repeat: (T)n
TcYC6_Chr12	812102	812143	+	Low_complexity: A-rich
TcYC6_Chr12	812224	812258	+	Simple_repeat: (AC)n
TcYC6_Chr12	812997	813028	+	Simple_repeat: (TTG)n
TcYC6_Chr12	813166	813294	+	Low_complexity: GA-rich
TcYC6_Chr12	813429	813470	+	Simple_repeat: (AAAAC)n
TcYC6_Chr12	814469	814625	-	LTR/Viper
TcYC6_Chr12	814670	814856	+	Unknown
TcYC6_Chr12	814898	814927	+	Simple_repeat: (ATT)n
TcYC6_Chr12	815014	815093	+	Simple_repeat: (A)n
TcYC6_Chr12	815144	815160	+	Simple_repeat: (CCT)n
TcYC6_Chr12	815322	815348	+	Simple_repeat: (T)n
TcYC6_Chr12	815545	815578	+	Simple_repeat: (A)n
TcYC6_Chr12	815593	815618	+	Simple_repeat: (AAT)n
TcYC6_Chr12	815647	815891	+	DNA/CMC-EnSpm
TcYC6_Chr12	816060	816102	+	Simple_repeat: (T)n
TcYC6_Chr12	816108	816164	+	DNA/CMC-EnSpm
TcYC6_Chr12	816196	816214	+	Simple_repeat: (T)n
TcYC6_Chr12	816386	816418	+	Low_complexity: A-rich
TcYC6_Chr12	816419	816463	+	Simple_repeat: (ACAT)n
TcYC6_Chr12	816464	816517	+	Low_complexity: A-rich
TcYC6_Chr12	816712	816779	+	Simple_repeat: (ATATAA)n
TcYC6_Chr12	816905	816936	+	Simple_repeat: (CA)n
TcYC6_Chr12	816999	817137	+	Low_complexity: A-rich
TcYC6_Chr12	817158	817180	+	Simple_repeat: (TA)n
TcYC6_Chr12	818848	818908	+	Simple_repeat: (TTCTTT)n
TcYC6_Chr12	819371	819427	+	Simple_repeat: (TAA)n
TcYC6_Chr12	820438	820489	+	Low_complexity: A-rich
TcYC6_Chr12	820589	820630	+	Simple_repeat: (AT)n
TcYC6_Chr12	820631	820656	+	Simple_repeat: (GTAT)n
TcYC6_Chr12	820722	820747	+	Simple_repeat: (ATA)n
TcYC6_Chr12	820797	820858	+	Low_complexity: A-rich
TcYC6_Chr12	820892	820911	+	Simple_repeat: (T)n
TcYC6_Chr12	820940	820973	+	Simple_repeat: (A)n
TcYC6_Chr12	821119	821143	+	Simple_repeat: (TA)n
TcYC6_Chr12	821371	821408	+	Simple_repeat: (A)n
TcYC6_Chr12	821415	821455	+	Low_complexity: GA-rich
TcYC6_Chr12	823999	824021	+	Simple_repeat: (A)n
TcYC6_Chr12	824208	824252	+	Low_complexity: A-rich
TcYC6_Chr12	824429	824467	+	Simple_repeat: (TTT)n
TcYC6_Chr12	824517	824571	+	Simple_repeat: (TCC)n
TcYC6_Chr12	825414	825438	+	Simple_repeat: (A)n
TcYC6_Chr12	825439	825478	+	Low_complexity: A-rich
TcYC6_Chr12	827332	827389	+	Low_complexity: A-rich
TcYC6_Chr12	828209	828235	+	Simple_repeat: (GA)n
TcYC6_Chr12	828426	828461	+	Simple_repeat: (ACAA)n
TcYC6_Chr12	831134	831180	+	Simple_repeat: (TCGTCC)n
TcYC6_Chr12	831342	831361	+	Simple_repeat: (A)n
TcYC6_Chr12	831412	831430	+	Simple_repeat: (A)n
TcYC6_Chr12	831546	831572	+	Simple_repeat: (AAAC)n
TcYC6_Chr12	831618	831691	+	Low_complexity: A-rich
TcYC6_Chr12	831666	831695	+	Simple_repeat: (AAT)n
TcYC6_Chr12	833725	833766	+	Simple_repeat: (CAA)n
TcYC6_Chr12	833820	833839	+	Simple_repeat: (TAA)n
TcYC6_Chr12	834548	834579	+	Simple_repeat: (AAACAA)n
TcYC6_Chr12	834656	834687	+	Simple_repeat: (TA)n
TcYC6_Chr12	835013	835041	+	Simple_repeat: (A)n
TcYC6_Chr12	835051	835213	-	LTR/Viper
TcYC6_Chr12	835258	835444	+	Unknown
TcYC6_Chr12	835486	835515	+	Simple_repeat: (ATT)n
TcYC6_Chr12	835602	835629	+	Simple_repeat: (AATAA)n
TcYC6_Chr12	837077	837133	+	Low_complexity: A-rich
TcYC6_Chr12	837311	837369	+	Simple_repeat: (TTCTTT)n
TcYC6_Chr12	837886	837955	+	Simple_repeat: (CACCAC)n
TcYC6_Chr12	838308	838433	+	DNA/MULE-MuDR
TcYC6_Chr12	838561	838612	+	Simple_repeat: (AACAA)n
TcYC6_Chr12	840002	840041	+	Simple_repeat: (TTCCTC)n
TcYC6_Chr12	840744	840796	+	Simple_repeat: (AT)n
TcYC6_Chr12	841478	841508	+	Simple_repeat: (ACAA)n
TcYC6_Chr12	841552	841576	+	Simple_repeat: (AAAT)n
TcYC6_Chr12	844252	844335	+	Low_complexity: A-rich
TcYC6_Chr12	846049	846464	+	Simple_repeat: (AATA)n
TcYC6_Chr12	847465	847512	+	Simple_repeat: (TATTAA)n
TcYC6_Chr12	847517	847542	+	Simple_repeat: (A)n
TcYC6_Chr12	847623	847991	-	LINE/I
TcYC6_Chr12	847997	848534	+	LTR/Viper
TcYC6_Chr12	850434	850471	+	Simple_repeat: (TAA)n
TcYC6_Chr12	850472	850595	+	DNA/PIF-Harbinger
TcYC6_Chr12	850598	850807	+	Simple_repeat: (TAA)n
TcYC6_Chr12	850825	850859	+	Simple_repeat: (TTA)n
TcYC6_Chr12	850906	851021	-	DNA/PIF-Harbinger
TcYC6_Chr12	853444	853482	+	Simple_repeat: (T)n
TcYC6_Chr12	854103	854136	+	Simple_repeat: (A)n
TcYC6_Chr12	856573	856612	+	Low_complexity: GA-rich
TcYC6_Chr12	856628	856653	+	Simple_repeat: (A)n
TcYC6_Chr12	857424	857442	+	Simple_repeat: (T)n
TcYC6_Chr12	857568	857618	+	Simple_repeat: (TCTTT)n
TcYC6_Chr12	857724	857742	+	Simple_repeat: (GGA)n
TcYC6_Chr12	858870	858896	+	Simple_repeat: (TGA)n
TcYC6_Chr12	859456	859480	+	Simple_repeat: (AG)n
TcYC6_Chr12	861539	861586	-	DNA/CMC-EnSpm
TcYC6_Chr12	861587	861651	+	DNA/PIF-Harbinger
TcYC6_Chr12	861875	861910	+	Simple_repeat: (TTTG)n
TcYC6_Chr12	862742	862770	+	Simple_repeat: (TTTTTAT)n
TcYC6_Chr12	864018	864077	+	Simple_repeat: (TT)n
TcYC6_Chr12	864490	864510	+	Simple_repeat: (GT)n
TcYC6_Chr12	864573	864604	+	Simple_repeat: (AAC)n
TcYC6_Chr12	864765	864827	+	Low_complexity: A-rich
TcYC6_Chr12	864828	864866	+	Simple_repeat: (AAC)n
TcYC6_Chr12	865046	865078	+	Simple_repeat: (TA)n
TcYC6_Chr12	865272	865964	+	LTR/Gypsy
TcYC6_Chr12	866872	866894	+	Simple_repeat: (GT)n
TcYC6_Chr12	867120	867150	+	Simple_repeat: (TC)n
TcYC6_Chr12	867151	867217	+	Simple_repeat: (TTTCTC)n
TcYC6_Chr12	867240	867285	+	Simple_repeat: (GT)n
TcYC6_Chr12	867319	867337	+	Simple_repeat: (C)n
TcYC6_Chr12	867422	867577	+	DNA/CMC-EnSpm
TcYC6_Chr12	867635	867665	+	Simple_repeat: (TG)n
TcYC6_Chr12	867712	867742	+	Simple_repeat: (GTTT)n
TcYC6_Chr12	867786	867815	+	Simple_repeat: (T)n
TcYC6_Chr12	868415	868451	+	Simple_repeat: (CACCGG)n
TcYC6_Chr12	868663	868681	+	Simple_repeat: (ATT)n
TcYC6_Chr12	868766	868793	+	Simple_repeat: (T)n
TcYC6_Chr12	869156	869194	+	Simple_repeat: (ATT)n
TcYC6_Chr12	869508	869558	+	Simple_repeat: (TTTCCT)n
TcYC6_Chr12	870783	870805	+	Simple_repeat: (T)n
TcYC6_Chr12	872881	872898	+	Simple_repeat: (T)n
TcYC6_Chr12	873731	873786	-	LINE/L2
TcYC6_Chr12	873901	873927	+	Simple_repeat: (GAAT)n
TcYC6_Chr12	873933	873976	+	Simple_repeat: (AAC)n
TcYC6_Chr12	873978	874004	+	Simple_repeat: (AAAC)n
TcYC6_Chr12	874294	874317	+	Simple_repeat: (GTGG)n
TcYC6_Chr12	874355	874387	+	Simple_repeat: (T)n
TcYC6_Chr12	874402	874424	+	Simple_repeat: (TG)n
TcYC6_Chr12	874481	874540	+	Simple_repeat: (TGTC)n
TcYC6_Chr12	874610	874642	+	Simple_repeat: (T)n
TcYC6_Chr12	874737	874774	+	Simple_repeat: (TGC)n
TcYC6_Chr12	878663	878712	+	Low_complexity: GA-rich
TcYC6_Chr12	878713	878749	+	Low_complexity: A-rich
TcYC6_Chr12	878827	878863	+	Simple_repeat: (GT)n
TcYC6_Chr12	879078	879106	+	Simple_repeat: (TTA)n
TcYC6_Chr12	879149	879199	+	Simple_repeat: (T)n
TcYC6_Chr12	879271	879299	+	Simple_repeat: (TG)n
TcYC6_Chr12	879329	879347	+	Simple_repeat: (T)n
TcYC6_Chr12	892078	892106	+	Simple_repeat: (A)n
TcYC6_Chr12	892148	892156	+	Simple_repeat: (TTGTTG)n
TcYC6_Chr12	892157	892189	+	Simple_repeat: (TTA)n
TcYC6_Chr12	892190	892210	+	Simple_repeat: (TTGTTG)n
TcYC6_Chr12	892941	892973	+	Simple_repeat: (AC)n
TcYC6_Chr12	892982	893178	-	DNA/Maverick
TcYC6_Chr12	893111	893221	+	DNA/CMC-EnSpm
TcYC6_Chr12	895647	895703	+	Simple_repeat: (TATT)n
TcYC6_Chr12	895716	895824	+	Unknown
TcYC6_Chr12	896358	896380	+	Simple_repeat: (ACA)n
TcYC6_Chr12	897460	897499	+	Simple_repeat: (TGTT)n
TcYC6_Chr12	898373	898420	+	Low_complexity: A-rich
TcYC6_Chr12	898550	898572	+	Simple_repeat: (GT)n
TcYC6_Chr12	898755	898798	+	Low_complexity: A-rich
TcYC6_Chr12	899298	899335	+	Simple_repeat: (T)n
TcYC6_Chr12	899537	899565	+	Simple_repeat: (CAG)n
TcYC6_Chr12	900820	900853	+	Simple_repeat: (GAACAA)n
TcYC6_Chr12	900955	900974	+	Simple_repeat: (T)n
TcYC6_Chr12	901194	901227	+	Simple_repeat: (TTTTTA)n
TcYC6_Chr12	901286	901310	+	Simple_repeat: (AC)n
TcYC6_Chr12	901333	901353	+	Simple_repeat: (T)n
TcYC6_Chr12	902062	902106	+	Simple_repeat: (TTT)n
TcYC6_Chr12	904675	904725	+	Simple_repeat: (GCTGGT)n
TcYC6_Chr12	906321	906356	+	Low_complexity: A-rich
TcYC6_Chr12	906495	906619	+	DNA/CMC-EnSpm
TcYC6_Chr12	906668	906694	+	Simple_repeat: (TC)n
TcYC6_Chr12	906697	906743	+	Simple_repeat: (TTT)n
TcYC6_Chr12	906868	906895	+	Simple_repeat: (A)n
TcYC6_Chr12	907427	907688	-	Unknown
TcYC6_Chr12	908003	908028	+	Simple_repeat: (A)n
TcYC6_Chr12	909834	909967	-	Unknown
TcYC6_Chr12	910020	910043	+	Simple_repeat: (TA)n
TcYC6_Chr12	910144	910161	+	Simple_repeat: (GT)n
TcYC6_Chr12	910311	910420	+	Low_complexity: A-rich
TcYC6_Chr12	910498	910518	+	Simple_repeat: (TG)n
TcYC6_Chr12	910519	910534	+	Simple_repeat: (TTGT)n
TcYC6_Chr12	912811	912977	+	DNA/MULE-MuDR
TcYC6_Chr12	913126	913210	+	Simple_repeat: (AG)n
TcYC6_Chr12	913218	913244	+	Simple_repeat: (TATT)n
TcYC6_Chr12	913603	913777	+	DNA/MULE-MuDR
TcYC6_Chr12	913925	914005	+	Simple_repeat: (AG)n
TcYC6_Chr12	914013	914039	+	Simple_repeat: (TATT)n
TcYC6_Chr12	914103	914125	+	Simple_repeat: (AC)n
TcYC6_Chr12	914246	914292	+	Low_complexity: A-rich
TcYC6_Chr12	914382	914398	+	Simple_repeat: (TA)n
TcYC6_Chr12	914505	914554	+	Simple_repeat: (TG)n
TcYC6_Chr12	914554	914566	+	Simple_repeat: (TTTA)n
TcYC6_Chr12	914567	914679	+	Simple_repeat: (TTTTTT)n
TcYC6_Chr12	914728	914745	+	Simple_repeat: (T)n
TcYC6_Chr12	915087	915112	+	Simple_repeat: (TCTT)n
TcYC6_Chr12	915154	915193	+	Low_complexity: G-rich
TcYC6_Chr12	915264	915326	+	Low_complexity: A-rich
TcYC6_Chr12	915448	915480	+	Simple_repeat: (T)n
TcYC6_Chr12	915757	915815	+	Simple_repeat: (TTG)n
TcYC6_Chr12	915865	915928	+	Simple_repeat: (TTTA)n
TcYC6_Chr12	916137	916163	+	Simple_repeat: (T)n
TcYC6_Chr12	916246	916273	+	Simple_repeat: (GT)n
TcYC6_Chr12	916972	916994	+	Simple_repeat: (T)n
TcYC6_Chr12	917176	917197	+	Simple_repeat: (A)n
TcYC6_Chr12	917255	917267	+	Simple_repeat: (CTTTCT)n
TcYC6_Chr12	917268	917287	+	Simple_repeat: (CT)n
TcYC6_Chr12	917288	917302	+	Simple_repeat: (CTTTCT)n
TcYC6_Chr12	919012	919048	+	Simple_repeat: (TTG)n
TcYC6_Chr12	919135	919159	+	Simple_repeat: (GT)n
TcYC6_Chr12	919175	919195	+	Low_complexity: A-rich
TcYC6_Chr12	919196	919219	+	Simple_repeat: (AT)n
TcYC6_Chr12	919220	919265	+	Low_complexity: A-rich
TcYC6_Chr12	919242	919268	+	Simple_repeat: (A)n
TcYC6_Chr12	919506	919646	-	DNA/CMC-EnSpm
TcYC6_Chr12	922110	922184	+	Low_complexity: GA-rich
TcYC6_Chr12	923703	923753	+	Simple_repeat: (ATT)n
TcYC6_Chr12	924456	924540	+	Simple_repeat: (TTTTCTT)n
TcYC6_Chr12	925307	925339	+	Low_complexity: GA-rich
TcYC6_Chr12	927724	927756	+	Simple_repeat: (TGATGG)n
TcYC6_Chr12	928210	928227	+	Simple_repeat: (T)n
TcYC6_Chr12	972983	979256	+	LTR/Viper
TcYC6_Chr12	979257	979285	+	Simple_repeat: (ACC)n
TcYC6_Chr12	979286	987551	+	LTR/Viper
TcYC6_Chr12	988622	988838	+	LTR/Viper
TcYC6_Chr12	988839	988866	+	Simple_repeat: (TTTTAT)n
TcYC6_Chr12	988867	989182	+	LTR/Viper
TcYC6_Chr12	990047	990073	+	Simple_repeat: (T)n
TcYC6_Chr12	990338	990520	+	Unknown
TcYC6_Chr12	990877	991355	+	LTR/Viper
TcYC6_Chr12	991446	991467	+	Simple_repeat: (TA)n
TcYC6_Chr12	991639	991686	+	Simple_repeat: (GTTTTT)n
TcYC6_Chr12	991687	991726	+	Simple_repeat: (T)n
TcYC6_Chr12	992282	992308	+	Simple_repeat: (T)n
TcYC6_Chr12	992343	992369	+	Simple_repeat: (TG)n
TcYC6_Chr12	992603	992631	+	Simple_repeat: (TTG)n
TcYC6_Chr12	992654	992660	+	Simple_repeat: (AACA)n
TcYC6_Chr12	992661	992687	+	Simple_repeat: (AC)n
TcYC6_Chr12	992688	992696	+	Simple_repeat: (AACA)n
TcYC6_Chr12	993281	993301	+	Simple_repeat: (TTG)n
TcYC6_Chr12	993378	993411	+	Simple_repeat: (T)n
TcYC6_Chr12	994035	994087	+	Simple_repeat: (ATGTGT)n
TcYC6_Chr12	994960	995006	+	Simple_repeat: (A)n
TcYC6_Chr12	995101	995172	+	Simple_repeat: (TT)n
TcYC6_Chr12	995332	995358	+	Simple_repeat: (ATT)n
TcYC6_Chr12	995432	995448	+	Simple_repeat: (GT)n
TcYC6_Chr12	995637	995656	+	Simple_repeat: (GT)n
TcYC6_Chr12	998710	998754	+	Simple_repeat: (TTAT)n
TcYC6_Chr12	998874	998945	+	Simple_repeat: (TAT)n
TcYC6_Chr12	998957	998984	+	Low_complexity: A-rich
TcYC6_Chr12	999952	999975	+	Simple_repeat: (A)n
TcYC6_Chr12	1000036	1000094	+	Simple_repeat: (TTTTT)n
TcYC6_Chr12	1000094	1000114	+	Simple_repeat: (TGA)n
TcYC6_Chr12	1000151	1000324	-	DNA/PIF-Harbinger
TcYC6_Chr12	1000182	1000253	-	Unknown
TcYC6_Chr12	1000254	1000379	+	Unknown
TcYC6_Chr12	1000398	1000416	+	Simple_repeat: (G)n
TcYC6_Chr12	1000547	1000576	+	Simple_repeat: (TTTTTAT)n
TcYC6_Chr12	1000749	1000783	+	Simple_repeat: (TTA)n
TcYC6_Chr12	1000973	1001022	-	DNA/CMC-EnSpm
TcYC6_Chr12	1004791	1004822	+	Simple_repeat: (T)n
TcYC6_Chr12	1007401	1007437	+	Simple_repeat: (T)n
TcYC6_Chr12	1007444	1007469	+	Simple_repeat: (TG)n
TcYC6_Chr12	1008921	1008949	+	Simple_repeat: (A)n
TcYC6_Chr12	1009598	1010909	+	LTR/Viper
TcYC6_Chr12	1011977	1012020	-	Unknown
TcYC6_Chr12	1012021	1016273	+	LTR/Viper
TcYC6_Chr12	1016104	1016254	+	Unknown
TcYC6_Chr12	1016255	1025703	+	LTR/Viper
TcYC6_Chr12	1025530	1025692	+	Unknown
TcYC6_Chr12	1025693	1035153	+	LTR/Viper
TcYC6_Chr12	1034980	1035142	+	Unknown
TcYC6_Chr12	1035143	1044586	+	LTR/Viper
TcYC6_Chr12	1044413	1044575	+	Unknown
TcYC6_Chr12	1044576	1053410	+	LTR/Viper
TcYC6_Chr12	1054314	1054355	+	Low_complexity: A-rich
TcYC6_Chr12	1054565	1054588	+	Simple_repeat: (AT)n
TcYC6_Chr12	1055449	1055468	+	Simple_repeat: (AG)n
TcYC6_Chr12	1056395	1056470	+	Low_complexity: GA-rich
TcYC6_Chr12	1056645	1056663	+	Simple_repeat: (TA)n
TcYC6_Chr12	1056783	1056803	+	Simple_repeat: (A)n
TcYC6_Chr12	1057809	1057852	+	Simple_repeat: (CCT)n
TcYC6_Chr12	1059339	1059404	+	Simple_repeat: (CCA)n
TcYC6_Chr12	1059446	1059506	+	Low_complexity: A-rich
TcYC6_Chr12	1059580	1059653	-	DNA/CMC-EnSpm
TcYC6_Chr12	1060977	1061008	+	Simple_repeat: (AC)n
TcYC6_Chr12	1061121	1061158	+	Low_complexity: GA-rich
TcYC6_Chr12	1061355	1061408	+	Simple_repeat: (TCTTTT)n
TcYC6_Chr12	1061415	1061470	+	Simple_repeat: (AAT)n
TcYC6_Chr12	1061511	1061532	+	Simple_repeat: (A)n
TcYC6_Chr12	1061560	1061594	+	Simple_repeat: (TTTCCCC)n
TcYC6_Chr12	1061618	1061638	+	Simple_repeat: (AG)n
TcYC6_Chr12	1061903	1061966	+	Simple_repeat: (AT)n
TcYC6_Chr12	1062056	1062078	+	Simple_repeat: (T)n
TcYC6_Chr12	1062094	1062120	+	Low_complexity: A-rich
TcYC6_Chr12	1062206	1062223	+	Simple_repeat: (AC)n
TcYC6_Chr12	1062937	1062969	+	Simple_repeat: (TTGCTG)n
TcYC6_Chr12	1066671	1066703	+	Simple_repeat: (A)n
TcYC6_Chr12	1066719	1066758	+	Simple_repeat: (TTCTTT)n
TcYC6_Chr12	1066888	1066947	+	Simple_repeat: (AAT)n
TcYC6_Chr12	1066972	1067205	+	Low_complexity: A-rich
TcYC6_Chr12	1067653	1067697	+	Simple_repeat: (CA)n
TcYC6_Chr12	1068777	1068796	+	Simple_repeat: (CA)n
TcYC6_Chr12	1071304	1071323	+	Simple_repeat: (TTA)n
TcYC6_Chr12	1071327	1071377	+	Simple_repeat: (CTCTCT)n
TcYC6_Chr12	1071644	1071667	+	Simple_repeat: (T)n
TcYC6_Chr12	1072340	1072359	+	Simple_repeat: (TTG)n
TcYC6_Chr12	1072482	1072518	+	Simple_repeat: (CAA)n
TcYC6_Chr12	1073580	1073628	+	Low_complexity: A-rich
TcYC6_Chr12	1073806	1073832	+	Simple_repeat: (ATTT)n
TcYC6_Chr12	1075111	1075238	+	Low_complexity: A-rich
TcYC6_Chr12	1077349	1077393	+	Low_complexity: GA-rich
TcYC6_Chr12	1077432	1077456	+	Simple_repeat: (AC)n
TcYC6_Chr12	1077566	1077586	+	Simple_repeat: (A)n
TcYC6_Chr12	1077733	1077812	+	Simple_repeat: (ATAT)n
TcYC6_Chr12	1078283	1078307	+	Simple_repeat: (TCT)n
TcYC6_Chr12	1081153	1081211	+	Low_complexity: A-rich
TcYC6_Chr12	1081285	1081308	+	Simple_repeat: (TCA)n
TcYC6_Chr12	1084541	1107684	-	LTR/Viper
TcYC6_Chr12	1107685	1107835	-	Unknown
TcYC6_Chr12	1107666	1114589	-	LTR/Viper
TcYC6_Chr12	1114590	1115169	+	Unknown
TcYC6_Chr12	1115170	1115195	-	LTR/Viper
TcYC6_Chr12	1115185	1127006	-	LTR/Viper
TcYC6_Chr12	1126588	1126995	-	Unknown
TcYC6_Chr12	1126996	1134747	-	LTR/Viper
TcYC6_Chr12	1135620	1135648	+	Simple_repeat: (T)n
TcYC6_Chr12	1136629	1136661	+	Simple_repeat: (T)n
TcYC6_Chr12	1137022	1137075	+	Simple_repeat: (AAC)n
TcYC6_Chr12	1137640	1137667	+	Simple_repeat: (T)n
TcYC6_Chr12	1138755	1138790	+	Simple_repeat: (T)n
TcYC6_Chr12	1138922	1140831	-	LINE/I
TcYC6_Chr12	1141457	1141487	+	Simple_repeat: (T)n
TcYC6_Chr12	1141658	1141676	+	Simple_repeat: (TG)n
TcYC6_Chr12	1141773	1141795	+	Simple_repeat: (T)n
TcYC6_Chr12	1141968	1141990	+	Simple_repeat: (T)n
TcYC6_Chr12	1142124	1142614	+	LINE/CRE
TcYC6_Chr12	1142615	1154569	-	LTR/Viper
