## Supplemental Table S2 for "Strain-specific genome evolution in *Trypanosoma cruzi*, the agent of Chagas disease" (part 1 of 2)

### Sheet: Repeats in Brazil A4
##rSupplemental Table S2. Repetitive sequences characterized in Brazil A4.
## Chromosome/contig	Repeat start (bp)	Repeat end (bp)	Direction	Repeat type
TcBrA4_Chr39	3685	3720	+	Simple_repeat:(TCA)n
TcBrA4_Chr39	3392	3682	-	Unknown
TcBrA4_Chr39	3722	5909	-	Unknown
TcBrA4_Chr39	1	3479	-	Satellite
TcBrA4_Chr39	5520	9378	-	Satellite
TcBrA4_Chr39	7129	9662	-	Unknown
TcBrA4_Chr39	9657	18240	-	LTR/Viper
TcBrA4_Chr39	16391	18688	-	Satellite
TcBrA4_Chr39	17758	21311	+	Unknown
TcBrA4_Chr39	20760	24380	-	Unknown
TcBrA4_Chr39	24027	26619	-	Satellite
TcBrA4_Chr39	26383	26925	-	Unknown
TcBrA4_Chr39	27002	29178	-	Unknown
TcBrA4_Chr39	28891	32794	-	LINE/I
TcBrA4_Chr39	32895	37185	-	Unknown
TcBrA4_Chr39	35230	37665	+	LINE/I
TcBrA4_Chr39	37657	38325	-	Unknown
TcBrA4_Chr39	38313	39972	-	Unknown
TcBrA4_Chr39	39966	44446	+	LINE/I
TcBrA4_Chr39	44157	47754	+	Unknown
TcBrA4_Chr39	47203	50764	-	Unknown
TcBrA4_Chr39	49828	52128	+	Satellite
TcBrA4_Chr39	50281	58849	+	LTR/Viper
TcBrA4_Chr39	58844	59828	+	Unknown
TcBrA4_Chr39	59286	60200	+	Satellite
TcBrA4_Chr39	59545	62751	-	LTR/Gypsy
TcBrA4_Chr39	60482	65971	+	LINE/I
TcBrA4_Chr39	65443	66732	-	LINE/Penelope
TcBrA4_Chr39	66834	66931	-	LTR/Viper
TcBrA4_Chr39	67287	67916	+	Unknown
TcBrA4_Chr39	67922	73984	+	Satellite
TcBrA4_Chr39	70038	81657	+	Unknown
TcBrA4_Chr39	79635	82059	+	LINE/I
TcBrA4_Chr39	82051	82718	-	Unknown
TcBrA4_Chr39	82706	84361	-	Unknown
TcBrA4_Chr39	84354	84925	+	LINE/I
TcBrA4_Chr39	84915	85514	+	LINE/I
TcBrA4_Chr39	85504	86101	+	LINE/I
TcBrA4_Chr39	86091	90575	+	LINE/I
TcBrA4_Chr39	90127	92461	+	Unknown
TcBrA4_Chr39	92538	93080	+	Unknown
TcBrA4_Chr39	92844	94603	+	Satellite
TcBrA4_Chr39	94578	97193	+	Satellite
TcBrA4_Chr39	94992	98566	+	Unknown
TcBrA4_Chr39	97925	100636	-	Unknown
TcBrA4_Chr39	100637	102273	+	Unknown
TcBrA4_Chr39	101828	103665	+	LTR/Viper
TcBrA4_Chr39	102274	102521	-	Unknown
TcBrA4_Chr39	103664	103783	+	LINE/R2-Dualen
TcBrA4_Chr39	103884	107945	+	LINE/R2-Dualen
TcBrA4_Chr39	105950	112588	+	Unknown
TcBrA4_Chr39	112610	112710	-	LINE/I
TcBrA4_Chr39	112761	112788	+	Simple_repeat:(CA)n
TcBrA4_Chr39	112790	113073	-	Unknown
TcBrA4_Chr39	112881	113186	-	Satellite
TcBrA4_Chr39	113187	117266	-	Unknown
TcBrA4_Chr39	117267	119253	-	Satellite
TcBrA4_Chr39	119254	119296	+	Simple_repeat:(AAAATG)n
TcBrA4_Chr39	119297	120766	-	Satellite
TcBrA4_Chr39	119696	123600	-	Unknown
TcBrA4_Chr39	120776	125205	-	Satellite
TcBrA4_Chr39	125206	126366	+	Unknown
TcBrA4_Chr39	126367	132416	-	Satellite
TcBrA4_Chr39	131874	134543	+	Unknown
TcBrA4_Chr39	133903	137466	-	Unknown
TcBrA4_Chr39	135276	139757	-	Satellite
TcBrA4_Chr39	139521	142287	-	Unknown
TcBrA4_Chr39	141975	146429	-	LINE/I
TcBrA4_Chr39	146422	148078	+	Unknown
TcBrA4_Chr39	148066	148733	+	Unknown
TcBrA4_Chr39	148725	151151	-	LINE/I
TcBrA4_Chr39	149128	160762	-	Unknown
TcBrA4_Chr39	160784	160884	-	LINE/I
TcBrA4_Contig1	602	623	+	Simple_repeat:(AT)n
TcBrA4_Contig1	1543	1566	+	Simple_repeat:(A)n
TcBrA4_Contig1	4076	11303	-	LTR/Viper
TcBrA4_Contig1	11304	12396	-	Unknown
TcBrA4_Contig1	12422	14857	+	DNA/PIF-Harbinger
TcBrA4_Contig1	14858	20572	-	Unknown
TcBrA4_Contig10	1	1134	+	Unknown
TcBrA4_Contig10	536	1210	+	LINE/DRE
TcBrA4_Contig10	640	1213	-	Unknown
TcBrA4_Contig10	1214	2055	+	DNA/PIF-Harbinger
TcBrA4_Contig10	2056	2230	+	LTR/Copia
TcBrA4_Contig10	2056	2174	-	Unknown
TcBrA4_Contig10	2509	2546	+	Simple_repeat:(CCT)n
TcBrA4_Contig10	2794	7383	+	Unknown
TcBrA4_Contig10	6693	10753	+	Satellite
TcBrA4_Contig10	10744	10969	+	Satellite
TcBrA4_Contig10	10789	11138	-	Unknown
TcBrA4_Contig10	10859	13096	+	LTR/Viper
TcBrA4_Contig10	13084	14524	-	Satellite
TcBrA4_Contig10	13841	18554	-	Unknown
TcBrA4_Contig10	18555	23540	-	LTR/Viper
TcBrA4_Contig10	23527	28291	+	Satellite
TcBrA4_Chr31	1	301	+	Unknown
TcBrA4_Chr31	201	1672	-	Satellite
TcBrA4_Chr31	1666	6907	-	Satellite
TcBrA4_Chr31	6523	7264	-	LINE/L1-Tx1
TcBrA4_Chr31	7019	7357	-	Satellite
TcBrA4_Chr31	7255	7541	-	Unknown
TcBrA4_Chr31	7544	7579	+	Simple_repeat:(TCA)n
TcBrA4_Chr31	7584	9670	-	Satellite
TcBrA4_Chr31	9390	10376	-	LINE/I
TcBrA4_Chr31	9688	10956	+	Unknown
TcBrA4_Chr31	14857	14881	+	Simple_repeat:(TGTTTT)n
TcBrA4_Chr31	15730	15780	+	Simple_repeat:(ATT)n
TcBrA4_Chr31	15858	15876	+	Simple_repeat:(TTG)n
TcBrA4_Chr31	16997	17019	+	Simple_repeat:(TA)n
TcBrA4_Chr31	17801	18946	-	DNA/PIF-Harbinger
TcBrA4_Chr31	19327	19399	+	Simple_repeat:(GTT)n
TcBrA4_Chr31	19436	19477	+	Simple_repeat:(TTTC)n
TcBrA4_Chr31	24053	24069	-	Unknown
TcBrA4_Chr31	24070	24247	+	Satellite
TcBrA4_Chr31	24199	24537	+	Unknown
TcBrA4_Chr31	24573	24740	-	Unknown
TcBrA4_Chr31	24764	25395	+	Unknown
TcBrA4_Chr31	25374	25576	+	Satellite
TcBrA4_Chr31	25666	25720	+	Simple_repeat:(TTCTTCT)n
TcBrA4_Chr31	26580	26607	+	Simple_repeat:(A)n
TcBrA4_Chr31	26819	26868	+	Simple_repeat:(CTTT)n
TcBrA4_Chr31	26972	27016	+	Simple_repeat:(T)n
TcBrA4_Chr31	27602	27626	+	Simple_repeat:(TGG)n
TcBrA4_Chr31	27902	27975	+	Simple_repeat:(AAC)n
TcBrA4_Chr31	30021	30057	+	Simple_repeat:(CCTC)n
TcBrA4_Chr31	30221	30271	+	Low_complexity:GA-rich
TcBrA4_Chr31	30335	30384	+	Low_complexity:GA-rich
TcBrA4_Chr31	30398	30423	+	Simple_repeat:(T)n
TcBrA4_Chr31	30460	30498	+	Simple_repeat:(TCTC)n
TcBrA4_Chr31	30587	30607	+	Simple_repeat:(TTG)n
TcBrA4_Chr31	33875	33893	+	Simple_repeat:(TG)n
TcBrA4_Chr31	35482	35510	+	Simple_repeat:(T)n
TcBrA4_Chr31	38877	38893	+	Simple_repeat:(AGC)n
TcBrA4_Chr31	40470	40509	+	Simple_repeat:(GCAGTA)n
TcBrA4_Chr31	41693	41736	+	Simple_repeat:(AATAAA)n
TcBrA4_Chr31	41789	41827	+	Simple_repeat:(GAAT)n
TcBrA4_Chr31	41896	42032	+	LINE/L1
TcBrA4_Chr31	42131	42196	+	Simple_repeat:(TTTTTCT)n
TcBrA4_Chr31	44047	44085	+	Simple_repeat:(TTTTTG)n
TcBrA4_Chr31	44086	44123	+	Simple_repeat:(TT)n
TcBrA4_Chr31	45408	45433	+	Simple_repeat:(A)n
TcBrA4_Chr31	45463	45486	+	Simple_repeat:(TTAT)n
TcBrA4_Chr31	48196	48277	+	Simple_repeat:(CGA)n
TcBrA4_Chr31	48311	48342	+	Simple_repeat:(GCA)n
TcBrA4_Chr31	48365	48396	+	Simple_repeat:(CCG)n
TcBrA4_Chr31	48397	48450	+	Simple_repeat:(ACCGCC)n
TcBrA4_Chr31	48451	48474	+	Simple_repeat:(GCC)n
TcBrA4_Chr31	48501	48530	+	Simple_repeat:(CGC)n
TcBrA4_Chr31	49992	50038	+	DNA
TcBrA4_Chr31	50039	50054	+	Unknown
TcBrA4_Chr31	51694	51717	+	Simple_repeat:(TA)n
TcBrA4_Chr31	52659	52721	+	Simple_repeat:(TTG)n
TcBrA4_Chr31	52750	52770	+	Simple_repeat:(TGAT)n
TcBrA4_Chr31	52771	52804	+	Simple_repeat:(TGTT)n
TcBrA4_Chr31	53037	53071	+	Simple_repeat:(A)n
TcBrA4_Chr31	53136	53172	+	Simple_repeat:(TTT)n
TcBrA4_Chr31	53183	53221	+	Simple_repeat:(GT)n
TcBrA4_Chr31	53277	53302	+	Simple_repeat:(T)n
TcBrA4_Chr31	53395	53413	+	Simple_repeat:(GT)n
TcBrA4_Chr31	53465	53506	+	Low_complexity:GA-rich
TcBrA4_Chr31	56120	56162	+	Low_complexity:A-rich
TcBrA4_Chr31	56216	56245	+	Simple_repeat:(A)n
TcBrA4_Chr31	56423	56449	+	Simple_repeat:(AG)n
TcBrA4_Chr31	56495	56529	+	Simple_repeat:(TTTTTG)n
TcBrA4_Chr31	56734	56784	+	Simple_repeat:(TTGTTT)n
TcBrA4_Chr31	56796	56820	+	Simple_repeat:(TC)n
TcBrA4_Chr31	56958	57004	+	Simple_repeat:(TC)n
TcBrA4_Chr31	57088	57111	+	Simple_repeat:(CT)n
TcBrA4_Chr31	57123	57152	+	Simple_repeat:(TG)n
TcBrA4_Chr31	58468	58490	+	Simple_repeat:(GA)n
TcBrA4_Chr31	58990	59022	+	Simple_repeat:(TGT)n
TcBrA4_Chr31	59006	59032	+	Simple_repeat:(TTAT)n
TcBrA4_Chr31	59634	59701	-	LINE/L2
TcBrA4_Chr31	60021	60042	+	Simple_repeat:(T)n
TcBrA4_Chr31	60149	60200	+	Simple_repeat:(T)n
TcBrA4_Chr31	62210	62234	+	Simple_repeat:(AGA)n
TcBrA4_Chr31	62386	62409	+	Simple_repeat:(ATTT)n
TcBrA4_Chr31	62885	62911	+	Simple_repeat:(TG)n
TcBrA4_Chr31	63923	63958	+	Simple_repeat:(ATA)n
TcBrA4_Chr31	64981	65007	+	Simple_repeat:(CACG)n
TcBrA4_Chr31	65050	65076	+	Simple_repeat:(T)n
TcBrA4_Chr31	65319	65381	+	Simple_repeat:(T)n
TcBrA4_Chr31	66514	66566	+	Simple_repeat:(T)n
TcBrA4_Chr31	68936	68952	+	Simple_repeat:(TTG)n
TcBrA4_Chr31	70480	70506	+	Simple_repeat:(GGA)n
TcBrA4_Chr31	70850	70906	+	Simple_repeat:(GT)n
TcBrA4_Chr31	71019	71052	+	Simple_repeat:(ACAG)n
TcBrA4_Chr31	71053	71071	+	Simple_repeat:(GT)n
TcBrA4_Chr31	72692	72729	+	Simple_repeat:(TGGTGA)n
TcBrA4_Chr31	72823	72869	+	Simple_repeat:(CGAGAG)n
TcBrA4_Chr31	73541	73565	+	Simple_repeat:(T)n
TcBrA4_Chr31	73565	73583	+	Simple_repeat:(TG)n
TcBrA4_Chr31	73566	73585	+	Simple_repeat:(GTTT)n
TcBrA4_Chr31	74377	74403	+	Low_complexity:A-rich
TcBrA4_Chr31	74589	74609	+	Simple_repeat:(TG)n
TcBrA4_Chr31	75174	75207	+	Simple_repeat:(GAAGCA)n
TcBrA4_Chr31	77333	77390	+	Simple_repeat:(AT)n
TcBrA4_Chr31	77789	77821	+	Simple_repeat:(ATT)n
TcBrA4_Chr31	79951	79994	+	Simple_repeat:(TTG)n
TcBrA4_Chr31	80090	80172	+	Simple_repeat:(AC)n
TcBrA4_Chr31	80410	82915	-	Unknown
TcBrA4_Chr31	81171	81543	-	LTR/Viper
TcBrA4_Chr31	81544	86366	+	DNA/PIF-Harbinger
TcBrA4_Chr31	86468	92196	-	Unknown
TcBrA4_Chr31	92160	92328	+	Unknown
TcBrA4_Chr31	92787	92848	+	Unknown
TcBrA4_Chr31	93326	93387	+	Unknown
TcBrA4_Chr31	93865	93926	+	Unknown
TcBrA4_Chr31	94404	94465	+	Unknown
TcBrA4_Chr31	94943	95178	+	Unknown
TcBrA4_Chr31	95416	95457	+	Simple_repeat:(T)n
TcBrA4_Chr31	97878	97925	+	Simple_repeat:(TTT)n
TcBrA4_Chr31	98498	99094	+	DNA/PIF-Harbinger
TcBrA4_Chr31	99151	99185	+	Low_complexity:A-rich
TcBrA4_Chr31	99334	99371	+	Low_complexity:A-rich
TcBrA4_Chr31	99467	99512	+	Low_complexity:GA-rich
TcBrA4_Chr31	99638	99698	+	Simple_repeat:(TTTGT)n
TcBrA4_Chr31	99747	99785	+	Simple_repeat:(CA)n
TcBrA4_Chr31	99801	99829	+	Simple_repeat:(TCC)n
TcBrA4_Chr31	99939	99959	+	Simple_repeat:(AT)n
TcBrA4_Chr31	99959	99984	+	Simple_repeat:(AGGG)n
TcBrA4_Chr31	100075	100097	+	Simple_repeat:(TTTA)n
TcBrA4_Chr31	100130	100151	+	Simple_repeat:(GT)n
TcBrA4_Chr31	100467	100494	+	Low_complexity:GA-rich
TcBrA4_Chr31	100495	100524	+	Simple_repeat:(GA)n
TcBrA4_Chr31	100684	100726	+	Simple_repeat:(T)n
TcBrA4_Chr31	102321	102354	+	Simple_repeat:(TTGCTG)n
TcBrA4_Chr31	105679	105749	+	Simple_repeat:(TCC)n
TcBrA4_Chr31	105757	105821	+	Simple_repeat:(TCA)n
TcBrA4_Chr31	106933	106959	+	Simple_repeat:(TGT)n
TcBrA4_Chr31	109990	110013	+	Simple_repeat:(CCA)n
TcBrA4_Chr31	110212	110297	-	Unknown
TcBrA4_Chr31	113439	113477	+	Simple_repeat:(T)n
TcBrA4_Chr31	113569	113634	+	Simple_repeat:(T)n
TcBrA4_Chr31	113638	113748	-	DNA/MULE-MuDR
TcBrA4_Chr31	113868	113891	+	Simple_repeat:(AT)n
TcBrA4_Chr31	113917	113951	+	Simple_repeat:(TCCCTT)n
TcBrA4_Chr31	115159	115200	+	Low_complexity:A-rich
TcBrA4_Chr31	115237	115258	+	Simple_repeat:(A)n
TcBrA4_Chr31	115676	115750	+	Low_complexity:A-rich
TcBrA4_Chr31	116562	116586	+	Simple_repeat:(TA)n
TcBrA4_Chr31	116592	116612	+	Simple_repeat:(AC)n
TcBrA4_Chr31	116812	116831	+	Simple_repeat:(A)n
TcBrA4_Chr31	117042	117067	+	Simple_repeat:(AAAT)n
TcBrA4_Chr31	119185	119217	+	Simple_repeat:(AC)n
TcBrA4_Chr31	119449	119484	+	Simple_repeat:(CACCC)n
TcBrA4_Chr31	119665	119754	+	LINE/L1
TcBrA4_Chr31	119755	119888	-	DNA/MULE-MuDR
TcBrA4_Chr31	120040	120136	+	Simple_repeat:(CATA)n
TcBrA4_Chr31	120302	120341	+	Simple_repeat:(TCTC)n
TcBrA4_Chr31	120439	120504	+	Low_complexity:A-rich
TcBrA4_Chr31	120512	120533	+	Simple_repeat:(GA)n
TcBrA4_Chr31	122996	123034	+	Simple_repeat:(AACACA)n
TcBrA4_Chr31	123309	123415	+	DNA/MULE-MuDR
TcBrA4_Chr31	124001	124058	+	Simple_repeat:(GCTGCT)n
TcBrA4_Chr31	126175	126206	+	Low_complexity:A-rich
TcBrA4_Chr31	126280	126343	-	LINE/L1
TcBrA4_Chr31	128572	128601	+	Simple_repeat:(TA)n
TcBrA4_Chr31	130375	130428	+	Low_complexity:A-rich
TcBrA4_Chr31	130458	130487	+	Simple_repeat:(TGCG)n
TcBrA4_Chr31	130572	130603	+	Simple_repeat:(CT)n
TcBrA4_Chr31	130618	130648	+	Simple_repeat:(TTTG)n
TcBrA4_Chr31	130802	130830	+	Simple_repeat:(T)n
TcBrA4_Chr31	130850	130870	+	Simple_repeat:(ATTT)n
TcBrA4_Chr31	130871	131088	-	LINE/CRE
TcBrA4_Chr31	131364	131411	+	Low_complexity:A-rich
TcBrA4_Chr31	131442	131449	+	Simple_repeat:(TGTTTT)n
TcBrA4_Chr31	131450	131491	+	Simple_repeat:(TTT)n
TcBrA4_Chr31	131492	131501	+	Simple_repeat:(TGTTTT)n
TcBrA4_Chr31	131847	131863	+	Simple_repeat:(TA)n
TcBrA4_Chr31	132116	132143	+	Simple_repeat:(GCG)n
TcBrA4_Chr31	132325	132389	+	Simple_repeat:(CCA)n
TcBrA4_Chr31	132715	132769	+	Simple_repeat:(TG)n
TcBrA4_Chr31	133396	133413	+	Simple_repeat:(CA)n
TcBrA4_Chr31	133483	133542	+	Low_complexity:GA-rich
TcBrA4_Chr31	133553	133607	+	Simple_repeat:(CCCT)n
TcBrA4_Chr31	133890	133928	+	Low_complexity:A-rich
TcBrA4_Chr31	133928	133961	+	Low_complexity:G-rich
TcBrA4_Chr31	135428	135480	+	Low_complexity:A-rich
TcBrA4_Chr31	135846	135925	+	Simple_repeat:(TTTTCC)n
TcBrA4_Chr31	135950	136016	+	rRNA
TcBrA4_Chr31	136982	137020	+	Simple_repeat:(ATT)n
TcBrA4_Chr31	137330	137364	+	Simple_repeat:(GGTGGT)n
TcBrA4_Chr31	137887	137910	+	Simple_repeat:(AT)n
TcBrA4_Chr31	137963	137986	+	Simple_repeat:(TTG)n
TcBrA4_Chr31	138089	138110	+	Simple_repeat:(A)n
TcBrA4_Chr31	144036	144057	+	Simple_repeat:(AGG)n
TcBrA4_Chr31	146184	146215	+	Simple_repeat:(AAT)n
TcBrA4_Chr31	149072	149434	-	Unknown
TcBrA4_Chr31	149548	149575	+	Simple_repeat:(TGT)n
TcBrA4_Chr31	151330	151359	+	Simple_repeat:(CT)n
TcBrA4_Chr31	151601	151630	+	Simple_repeat:(TTCCT)n
TcBrA4_Chr31	152253	152323	+	Low_complexity:A-rich
TcBrA4_Chr31	153004	153022	+	Simple_repeat:(A)n
TcBrA4_Chr31	154848	154877	+	Low_complexity:GA-rich
TcBrA4_Chr31	154913	154950	+	Simple_repeat:(T)n
TcBrA4_Chr31	157517	157965	-	LTR/Viper
TcBrA4_Chr31	158084	158108	+	Simple_repeat:(GTT)n
TcBrA4_Chr31	158365	158398	+	Simple_repeat:(ATTT)n
TcBrA4_Chr31	158788	159242	-	LTR/Viper
TcBrA4_Chr31	159365	159382	+	Simple_repeat:(A)n
TcBrA4_Chr31	159383	159728	-	Unknown
TcBrA4_Chr31	159641	165557	+	Unknown
TcBrA4_Chr31	163559	168535	-	DNA/PIF-Harbinger
TcBrA4_Chr31	168536	168914	+	LTR/Viper
TcBrA4_Chr31	167160	170202	+	Unknown
TcBrA4_Chr31	170303	174605	-	DNA/PIF-Harbinger
TcBrA4_Chr31	174606	175226	+	LINE/I
TcBrA4_Chr31	175245	175332	-	Unknown
TcBrA4_Chr31	175481	175607	-	LINE/R2-NeSL
TcBrA4_Chr31	175513	175653	-	LINE/I
TcBrA4_Chr31	175654	175682	+	Simple_repeat:(CA)n
TcBrA4_Chr31	175683	176041	-	LINE/I
TcBrA4_Chr31	176022	177219	-	LINE/I
TcBrA4_Chr31	176578	178762	-	LTR/Viper
TcBrA4_Chr31	178856	179160	-	LINE/I
TcBrA4_Chr31	179162	184596	-	LINE/I
TcBrA4_Chr31	184616	185827	-	LTR/Viper
TcBrA4_Chr31	185828	186340	+	Unknown
TcBrA4_Chr31	186341	186457	-	LTR/Viper
TcBrA4_Chr31	186498	186625	-	LINE/R2-NeSL
TcBrA4_Chr31	186530	187055	-	LINE/I
TcBrA4_Chr31	187036	188223	-	LINE/I
TcBrA4_Chr31	187600	189763	-	LTR/Viper
TcBrA4_Chr31	189857	195521	-	LINE/I
TcBrA4_Chr31	195539	196764	-	LTR/Viper
TcBrA4_Chr31	196765	197278	-	Unknown
TcBrA4_Chr31	197279	197394	-	LTR/Viper
TcBrA4_Chr31	197436	197563	-	LINE/R2-NeSL
TcBrA4_Chr31	197469	197609	-	LINE/I
TcBrA4_Chr31	197610	197638	+	Simple_repeat:(CA)n
TcBrA4_Chr31	197639	197997	-	LINE/I
TcBrA4_Chr31	197978	199176	-	LINE/I
TcBrA4_Chr31	198534	200715	-	LTR/Viper
TcBrA4_Chr31	200781	200796	-	LTR
TcBrA4_Chr31	200797	201172	-	LTR/Viper
TcBrA4_Chr31	201173	201266	-	Unknown
TcBrA4_Chr31	201244	203543	-	LINE/I
TcBrA4_Chr31	201267	201294	-	LTR/Viper
TcBrA4_Chr31	205412	205472	+	Low_complexity:GA-rich
TcBrA4_Chr31	205702	205748	+	Simple_repeat:(TTTG)n
TcBrA4_Chr31	206349	206371	+	Simple_repeat:(TAA)n
TcBrA4_Chr31	219151	219167	+	Simple_repeat:(C)n
TcBrA4_Chr31	219249	219297	+	Simple_repeat:(TG)n
TcBrA4_Chr31	219369	219422	+	Simple_repeat:(TTTTTTC)n
TcBrA4_Chr31	219455	219494	+	Simple_repeat:(T)n
TcBrA4_Chr31	219848	219886	+	Simple_repeat:(GATGAC)n
TcBrA4_Chr31	220748	220806	+	Low_complexity:A-rich
TcBrA4_Chr31	221069	221094	+	Simple_repeat:(TGG)n
TcBrA4_Chr31	221255	221304	+	Simple_repeat:(TTA)n
TcBrA4_Chr31	221426	221570	-	Unknown
TcBrA4_Chr31	222645	222748	-	Unknown
TcBrA4_Chr31	223655	223684	+	Simple_repeat:(T)n
TcBrA4_Chr31	223723	223743	+	Simple_repeat:(GA)n
TcBrA4_Chr31	223763	223781	+	Simple_repeat:(AC)n
TcBrA4_Chr31	224978	225023	+	Simple_repeat:(T)n
TcBrA4_Chr31	225223	225246	+	Simple_repeat:(G)n
TcBrA4_Chr31	226527	226556	+	Simple_repeat:(TTA)n
TcBrA4_Chr31	226714	226775	+	Low_complexity:A-rich
TcBrA4_Chr31	226852	226898	+	Low_complexity:GA-rich
TcBrA4_Chr31	227056	227087	+	Simple_repeat:(GTTT)n
TcBrA4_Chr31	227163	227183	+	Simple_repeat:(TGG)n
TcBrA4_Chr31	227207	227240	+	Simple_repeat:(T)n
TcBrA4_Chr31	227320	227398	+	Simple_repeat:(CT)n
TcBrA4_Chr31	227608	227734	+	Simple_repeat:(TTCTTT)n
TcBrA4_Chr31	227905	227977	+	Low_complexity:A-rich
TcBrA4_Chr31	227992	228226	-	DNA/CMC-EnSpm
TcBrA4_Chr31	228614	228642	+	Simple_repeat:(GCA)n
TcBrA4_Chr31	229111	229156	+	Low_complexity:GA-rich
TcBrA4_Chr31	229798	229820	+	Simple_repeat:(GGA)n
TcBrA4_Chr31	230695	230767	+	Simple_repeat:(TTTT)n
TcBrA4_Chr31	231164	231196	+	Low_complexity:GA-rich
TcBrA4_Chr31	231386	231419	+	Simple_repeat:(ACAT)n
TcBrA4_Chr31	233251	233277	+	Low_complexity:GA-rich
TcBrA4_Chr31	234702	234747	+	Simple_repeat:(T)n
TcBrA4_Chr31	235041	235063	+	Simple_repeat:(CACC)n
TcBrA4_Chr31	235136	235157	+	Simple_repeat:(AATG)n
TcBrA4_Chr31	235232	235278	+	Simple_repeat:(AAC)n
TcBrA4_Chr31	235515	235552	+	Simple_repeat:(TTTC)n
TcBrA4_Chr31	235580	235626	+	Simple_repeat:(T)n
TcBrA4_Chr31	235647	235703	+	Simple_repeat:(GT)n
TcBrA4_Chr31	235739	235767	+	Simple_repeat:(T)n
TcBrA4_Chr31	235855	235898	+	Simple_repeat:(TG)n
TcBrA4_Chr31	236071	236092	+	Simple_repeat:(TG)n
TcBrA4_Chr31	236098	236187	+	Simple_repeat:(TT)n
TcBrA4_Chr31	236238	236260	+	Simple_repeat:(TCCC)n
TcBrA4_Chr31	236268	236284	+	Simple_repeat:(T)n
TcBrA4_Chr31	236375	236408	+	Simple_repeat:(T)n
TcBrA4_Chr31	236443	236465	+	Simple_repeat:(C)n
TcBrA4_Chr31	236466	236499	+	Low_complexity:A-rich
TcBrA4_Chr31	236580	236610	+	Simple_repeat:(A)n
TcBrA4_Chr31	236730	236758	+	Simple_repeat:(TCCCG)n
TcBrA4_Chr31	236814	236836	+	Simple_repeat:(T)n
TcBrA4_Chr31	236836	236852	+	Simple_repeat:(TG)n
TcBrA4_Chr31	236944	237025	+	Simple_repeat:(TT)n
TcBrA4_Chr31	237135	237192	+	Simple_repeat:(TCCC)n
TcBrA4_Chr31	237245	237261	+	Simple_repeat:(T)n
TcBrA4_Chr31	237282	237327	+	Simple_repeat:(TACACA)n
TcBrA4_Chr31	237328	237357	+	Simple_repeat:(TACA)n
TcBrA4_Chr31	237362	237419	+	Simple_repeat:(TTTTTG)n
TcBrA4_Chr31	237431	237502	-	DNA/Zisupton
TcBrA4_Chr31	237542	237563	+	Simple_repeat:(A)n
TcBrA4_Chr31	237564	237589	+	Simple_repeat:(ACAG)n
TcBrA4_Chr31	237682	237703	+	Simple_repeat:(TG)n
TcBrA4_Chr31	237768	237805	+	Low_complexity:A-rich
TcBrA4_Chr31	237870	237894	+	Simple_repeat:(GAG)n
TcBrA4_Chr31	238199	238241	+	Simple_repeat:(T)n
TcBrA4_Chr31	239300	239327	+	Simple_repeat:(AGC)n
TcBrA4_Chr31	242539	242589	+	Low_complexity:GA-rich
TcBrA4_Chr31	242732	242801	+	Simple_repeat:(TTTT)n
TcBrA4_Chr31	242992	243076	+	Low_complexity:A-rich
TcBrA4_Chr31	243098	243122	+	Simple_repeat:(AT)n
TcBrA4_Chr31	243129	243162	+	Simple_repeat:(T)n
TcBrA4_Chr31	243356	243395	+	Simple_repeat:(TACACATGCA)n
TcBrA4_Chr31	243459	243577	+	Simple_repeat:(TTTTTG)n
TcBrA4_Chr31	243733	243751	+	Simple_repeat:(A)n
TcBrA4_Chr31	245454	245478	+	Simple_repeat:(TG)n
TcBrA4_Chr31	248823	248843	+	Low_complexity:GA-rich
TcBrA4_Chr31	248844	248870	+	Simple_repeat:(A)n
TcBrA4_Chr31	248871	248887	+	Low_complexity:GA-rich
TcBrA4_Chr31	249151	249223	+	LINE/L1
TcBrA4_Chr31	249272	249302	+	Simple_repeat:(TGTCTG)n
TcBrA4_Chr31	249462	249506	+	Simple_repeat:(TCCTCT)n
TcBrA4_Chr31	251157	251189	+	Simple_repeat:(TCG)n
TcBrA4_Chr31	252136	252155	+	Simple_repeat:(AAC)n
TcBrA4_Chr31	252156	252172	+	Low_complexity:A-rich
TcBrA4_Chr31	252359	252389	+	Simple_repeat:(AAACAAA)n
TcBrA4_Chr31	252509	252526	+	Simple_repeat:(T)n
TcBrA4_Chr31	252587	252606	+	Simple_repeat:(AT)n
TcBrA4_Chr31	252692	252700	+	Simple_repeat:(TTATTT)n
TcBrA4_Chr31	252701	252740	+	Simple_repeat:(TTT)n
TcBrA4_Chr31	252864	252905	+	Low_complexity:GA-rich
TcBrA4_Chr31	252916	252954	+	Simple_repeat:(TTTCAT)n
TcBrA4_Chr31	254764	254810	+	Simple_repeat:(TTAC)n
TcBrA4_Chr31	254826	254862	+	Simple_repeat:(GTGC)n
TcBrA4_Chr31	254963	254988	+	Simple_repeat:(T)n
TcBrA4_Chr31	255073	255148	+	Simple_repeat:(TT)n
TcBrA4_Chr31	255527	255562	+	Low_complexity:GA-rich
TcBrA4_Chr31	255666	255704	+	Simple_repeat:(AC)n
TcBrA4_Chr31	256295	256323	+	Simple_repeat:(GAC)n
TcBrA4_Chr31	259176	259216	+	Simple_repeat:(GCTGGA)n
TcBrA4_Chr31	260338	260358	+	Simple_repeat:(TC)n
TcBrA4_Chr31	260829	260874	+	Low_complexity:A-rich
TcBrA4_Chr31	262136	262177	+	Low_complexity:GA-rich
TcBrA4_Chr31	262238	262256	+	Simple_repeat:(T)n
TcBrA4_Chr31	262517	262542	+	Simple_repeat:(AAAC)n
TcBrA4_Chr31	262659	262683	+	Simple_repeat:(TAT)n
TcBrA4_Chr31	264262	264306	+	Simple_repeat:(CGAGCG)n
TcBrA4_Chr31	265727	265833	+	Simple_repeat:(GGAGGC)n
TcBrA4_Chr31	266462	266493	+	Simple_repeat:(T)n
TcBrA4_Chr31	266625	266651	+	Simple_repeat:(TTA)n
TcBrA4_Chr31	268307	268402	-	LINE/L1
TcBrA4_Chr31	269800	269892	+	Simple_repeat:(TTTTTT)n
TcBrA4_Chr31	269962	269984	+	Simple_repeat:(TTAA)n
TcBrA4_Chr31	274734	274768	+	Simple_repeat:(AACAA)n
TcBrA4_Chr31	274850	274867	+	Simple_repeat:(T)n
TcBrA4_Chr31	274969	275009	+	Simple_repeat:(TTTTTTA)n
TcBrA4_Chr31	275134	275151	+	Simple_repeat:(C)n
TcBrA4_Chr31	275702	275733	+	Simple_repeat:(GGTGCT)n
TcBrA4_Chr31	275798	275908	+	Low_complexity:GA-rich
TcBrA4_Chr31	275990	276023	+	Simple_repeat:(ATACAA)n
TcBrA4_Chr31	276118	276138	+	Simple_repeat:(C)n
TcBrA4_Chr31	276139	276165	+	Simple_repeat:(T)n
TcBrA4_Chr31	277100	277126	+	Simple_repeat:(TTTTTG)n
TcBrA4_Chr31	277231	277273	+	Simple_repeat:(TTTTCTT)n
TcBrA4_Chr31	277460	277481	+	Simple_repeat:(T)n
TcBrA4_Chr31	278031	278057	+	Simple_repeat:(ACAC)n
TcBrA4_Chr31	278186	278228	+	Low_complexity:G-rich
TcBrA4_Chr31	278332	278369	+	Low_complexity:A-rich
TcBrA4_Chr31	281880	281901	+	Simple_repeat:(A)n
TcBrA4_Chr31	281980	282022	+	Low_complexity:A-rich
TcBrA4_Chr31	282146	282185	+	Simple_repeat:(CTGT)n
TcBrA4_Chr31	282309	282395	+	Low_complexity:A-rich
TcBrA4_Chr31	282324	282377	+	Low_complexity:GA-rich
TcBrA4_Chr31	282540	282575	+	Simple_repeat:(TC)n
TcBrA4_Chr31	282575	282592	+	Simple_repeat:(TG)n
TcBrA4_Chr31	284818	284839	+	Simple_repeat:(TG)n
TcBrA4_Chr31	285545	285621	+	Low_complexity:A-rich
TcBrA4_Chr31	285857	285899	+	Low_complexity:GA-rich
TcBrA4_Chr31	287862	287884	+	Simple_repeat:(AAC)n
TcBrA4_Chr31	289492	289529	+	Simple_repeat:(ACAACA)n
TcBrA4_Chr31	290230	290262	+	Simple_repeat:(ATTTT)n
TcBrA4_Chr31	290565	290596	+	Simple_repeat:(CA)n
TcBrA4_Chr31	291777	291804	+	Simple_repeat:(ACG)n
TcBrA4_Chr31	292940	292961	+	Simple_repeat:(TCG)n
TcBrA4_Chr31	295534	295592	+	Simple_repeat:(TTATAT)n
TcBrA4_Chr31	297510	297534	+	Simple_repeat:(CAT)n
TcBrA4_Chr31	298293	298316	+	Simple_repeat:(AAC)n
TcBrA4_Chr31	306848	306881	+	Simple_repeat:(ATAT)n
TcBrA4_Chr31	307047	307089	+	Low_complexity:A-rich
TcBrA4_Chr31	307130	307245	+	Simple_repeat:(TTTT)n
TcBrA4_Chr31	307270	307357	+	DNA
TcBrA4_Chr31	307419	307438	+	DNA/MULE-MuDR
TcBrA4_Chr31	307439	307542	+	rRNA
TcBrA4_Chr31	307536	307650	-	DNA/CMC-EnSpm
TcBrA4_Chr31	307541	307592	-	DNA/MULE-MuDR
TcBrA4_Chr31	307543	307628	+	DNA/MULE-MuDR
TcBrA4_Chr31	307593	307709	-	Unknown
TcBrA4_Chr31	307989	308018	+	Simple_repeat:(ACAA)n
TcBrA4_Chr31	308091	308134	+	Simple_repeat:(AC)n
TcBrA4_Chr31	308135	308152	+	Simple_repeat:(ATATAC)n
TcBrA4_Chr31	308153	308175	+	Simple_repeat:(AT)n
TcBrA4_Chr31	309817	309846	+	Simple_repeat:(CGA)n
TcBrA4_Chr31	309953	309986	+	Simple_repeat:(T)n
TcBrA4_Chr31	310051	310105	+	Simple_repeat:(T)n
TcBrA4_Chr31	310170	310212	+	Simple_repeat:(TT)n
TcBrA4_Chr31	310230	310256	+	Simple_repeat:(TATT)n
TcBrA4_Chr31	310292	310316	+	Simple_repeat:(T)n
TcBrA4_Chr31	310454	310488	+	Low_complexity:A-rich
TcBrA4_Chr31	310596	310626	+	Simple_repeat:(T)n
TcBrA4_Chr31	310744	310771	+	Simple_repeat:(T)n
TcBrA4_Chr31	310807	310832	+	Simple_repeat:(TG)n
TcBrA4_Chr31	310925	310945	+	Simple_repeat:(GT)n
TcBrA4_Chr31	311045	311107	+	Simple_repeat:(CATTT)n
TcBrA4_Chr31	311203	311250	+	Simple_repeat:(CA)n
TcBrA4_Chr31	311281	311339	+	Low_complexity:G-rich
TcBrA4_Chr31	311376	311397	+	Simple_repeat:(TCTT)n
TcBrA4_Chr31	311467	311547	+	Simple_repeat:(TT)n
TcBrA4_Chr31	311585	311609	+	Simple_repeat:(T)n
TcBrA4_Chr31	311709	311730	+	Simple_repeat:(A)n
TcBrA4_Chr31	311807	311845	+	Simple_repeat:(AACA)n
TcBrA4_Chr31	311919	311941	+	Simple_repeat:(T)n
TcBrA4_Chr31	311996	312023	+	Simple_repeat:(T)n
TcBrA4_Chr31	312055	312081	+	Simple_repeat:(CA)n
TcBrA4_Chr31	312352	312414	+	Low_complexity:A-rich
TcBrA4_Chr31	312824	312858	+	Simple_repeat:(TTTC)n
TcBrA4_Chr31	312942	312965	+	Simple_repeat:(TTATG)n
TcBrA4_Chr31	312966	313007	+	Simple_repeat:(TTAT)n
TcBrA4_Chr31	313024	313065	+	Simple_repeat:(GTTTTT)n
TcBrA4_Chr31	313089	313175	+	Low_complexity:A-rich
TcBrA4_Chr31	313284	313306	+	Simple_repeat:(TTA)n
TcBrA4_Chr31	313313	313336	+	Simple_repeat:(GTGA)n
TcBrA4_Chr31	313576	313619	+	Low_complexity:A-rich
TcBrA4_Chr31	313817	313842	+	Simple_repeat:(CCTC)n
TcBrA4_Chr31	313896	313933	+	Simple_repeat:(GTGT)n
TcBrA4_Chr31	314112	314161	+	Simple_repeat:(TTAT)n
TcBrA4_Chr31	314173	314196	+	Simple_repeat:(G)n
TcBrA4_Chr31	314388	314450	+	Simple_repeat:(TCTTTT)n
TcBrA4_Chr31	314422	314453	+	Simple_repeat:(TTTA)n
TcBrA4_Chr31	314594	314624	+	Simple_repeat:(ATAC)n
TcBrA4_Chr31	314992	315036	+	Simple_repeat:(AGC)n
TcBrA4_Chr31	315254	315279	+	Simple_repeat:(AAG)n
TcBrA4_Chr31	315280	315333	+	Low_complexity:A-rich
TcBrA4_Chr31	315532	315555	+	Simple_repeat:(TG)n
TcBrA4_Chr31	317751	317784	+	Simple_repeat:(CTTTTA)n
TcBrA4_Chr31	319930	319962	+	Simple_repeat:(AAT)n
TcBrA4_Chr31	320833	320883	+	Simple_repeat:(T)n
TcBrA4_Chr31	321114	321133	+	Simple_repeat:(T)n
TcBrA4_Chr31	321421	321442	+	Simple_repeat:(T)n
TcBrA4_Chr31	321518	321542	+	Simple_repeat:(AC)n
TcBrA4_Chr31	321552	321576	+	Simple_repeat:(TA)n
TcBrA4_Chr31	322881	322917	+	Simple_repeat:(T)n
TcBrA4_Chr31	323072	323111	+	Simple_repeat:(T)n
TcBrA4_Chr31	323286	323319	+	Simple_repeat:(AT)n
TcBrA4_Chr31	323342	323375	+	Simple_repeat:(CTTC)n
TcBrA4_Chr31	325684	325698	+	Simple_repeat:(AATGAA)n
TcBrA4_Chr31	325699	325748	+	Low_complexity:A-rich
TcBrA4_Chr31	325794	325829	+	Simple_repeat:(ATAT)n
TcBrA4_Chr31	326053	326077	+	Simple_repeat:(TA)n
TcBrA4_Chr31	326378	326411	+	Simple_repeat:(TGTT)n
TcBrA4_Chr31	326412	326435	+	Simple_repeat:(TTTTGT)n
TcBrA4_Chr31	326759	326782	+	Simple_repeat:(GTC)n
TcBrA4_Chr31	327224	327247	+	Simple_repeat:(CAG)n
TcBrA4_Chr31	328111	328152	+	Simple_repeat:(CTAGTA)n
TcBrA4_Chr31	328304	328349	+	Simple_repeat:(TT)n
TcBrA4_Chr31	328482	328499	+	Simple_repeat:(T)n
TcBrA4_Chr31	328550	328585	+	Simple_repeat:(AACAA)n
TcBrA4_Chr31	328895	328937	+	Simple_repeat:(TCTG)n
TcBrA4_Chr31	329733	329771	+	Simple_repeat:(GAC)n
TcBrA4_Chr31	329958	330011	+	Simple_repeat:(ACAT)n
TcBrA4_Chr31	330144	330193	+	Simple_repeat:(TTTTGT)n
TcBrA4_Chr31	330178	330196	+	Simple_repeat:(TTA)n
TcBrA4_Chr31	330508	330541	+	Simple_repeat:(ACA)n
TcBrA4_Chr31	331359	331384	+	Simple_repeat:(CCG)n
TcBrA4_Chr31	331569	331631	+	Simple_repeat:(AAT)n
TcBrA4_Chr31	331768	331849	+	Simple_repeat:(GTT)n
TcBrA4_Chr31	331819	331858	+	Simple_repeat:(ATTT)n
TcBrA4_Chr31	332182	332212	+	Simple_repeat:(AAAAC)n
TcBrA4_Chr31	332561	332597	+	Simple_repeat:(T)n
TcBrA4_Chr31	332782	332811	+	Simple_repeat:(CAA)n
TcBrA4_Chr31	333000	333033	+	Simple_repeat:(TGTTTT)n
TcBrA4_Chr31	335205	335241	+	LINE/R1
TcBrA4_Chr31	335242	335401	+	Unknown
TcBrA4_Chr31	335356	335412	-	Unknown
TcBrA4_Chr31	335756	335781	+	Simple_repeat:(A)n
TcBrA4_Chr31	343064	343082	+	Simple_repeat:(AAC)n
TcBrA4_Chr31	343167	343199	+	Low_complexity:A-rich
TcBrA4_Chr31	343206	343227	+	Simple_repeat:(GT)n
TcBrA4_Chr31	343266	343282	+	Simple_repeat:(T)n
TcBrA4_Chr31	343351	343431	+	Low_complexity:A-rich
TcBrA4_Chr31	343518	343546	+	Simple_repeat:(T)n
TcBrA4_Chr31	343594	343616	+	Simple_repeat:(CT)n
TcBrA4_Chr31	343727	343751	+	Simple_repeat:(A)n
TcBrA4_Chr31	343752	343778	+	Simple_repeat:(T)n
TcBrA4_Chr31	343852	343870	+	Simple_repeat:(A)n
TcBrA4_Chr31	343922	343947	+	Simple_repeat:(A)n
TcBrA4_Chr31	344111	344139	+	Simple_repeat:(TCTT)n
TcBrA4_Chr31	344272	344296	+	Simple_repeat:(T)n
TcBrA4_Chr31	344342	344404	+	Low_complexity:G-rich
TcBrA4_Chr31	344436	344467	+	Simple_repeat:(ACC)n
TcBrA4_Chr31	344510	344557	+	Low_complexity:A-rich
TcBrA4_Chr31	344596	344652	+	Simple_repeat:(ATAT)n
TcBrA4_Chr31	344658	344680	+	Simple_repeat:(G)n
TcBrA4_Chr31	344739	344792	+	Simple_repeat:(T)n
TcBrA4_Chr31	344889	344912	+	Simple_repeat:(GA)n
TcBrA4_Chr31	345990	346011	+	Simple_repeat:(CT)n
TcBrA4_Chr31	346573	346613	+	Low_complexity:A-rich
TcBrA4_Chr31	347113	347138	+	Simple_repeat:(TA)n
TcBrA4_Chr31	347942	347979	+	Simple_repeat:(CAGCCT)n
TcBrA4_Chr31	347966	348000	+	Simple_repeat:(CAACTG)n
TcBrA4_Chr31	348001	348057	+	Simple_repeat:(GCAGCC)n
TcBrA4_Chr31	348058	348077	+	Simple_repeat:(CAACTG)n
TcBrA4_Chr31	348430	348507	+	Simple_repeat:(ACA)n
TcBrA4_Chr31	348581	348626	+	Simple_repeat:(CAA)n
TcBrA4_Chr31	349146	349159	+	Simple_repeat:(TTTG)n
TcBrA4_Chr31	349160	349233	+	Simple_repeat:(TG)n
TcBrA4_Chr31	349234	349240	+	Simple_repeat:(TTTG)n
TcBrA4_Chr31	349635	349710	-	DNA/CMC-EnSpm
TcBrA4_Chr31	349711	349832	+	Simple_repeat:(TT)n
TcBrA4_Chr31	350005	350055	+	Simple_repeat:(AACA)n
TcBrA4_Chr31	350138	350159	+	Simple_repeat:(T)n
TcBrA4_Chr31	350557	350627	+	Simple_repeat:(ATAC)n
TcBrA4_Chr31	350663	350682	+	Simple_repeat:(GT)n
TcBrA4_Chr31	350706	350722	+	Simple_repeat:(A)n
TcBrA4_Chr31	351080	351098	+	Simple_repeat:(T)n
TcBrA4_Chr31	351101	351136	+	Low_complexity:A-rich
TcBrA4_Chr31	351373	351427	+	Simple_repeat:(CTAC)n
TcBrA4_Chr31	351428	351473	+	Simple_repeat:(TA)n
TcBrA4_Chr31	351511	351558	+	Simple_repeat:(T)n
TcBrA4_Chr31	351597	351617	+	Simple_repeat:(A)n
TcBrA4_Chr31	351744	351781	+	Low_complexity:A-rich
TcBrA4_Chr31	351873	351905	+	Simple_repeat:(T)n
TcBrA4_Chr31	352026	352064	-	Unknown
TcBrA4_Chr31	352065	352248	+	Unknown
TcBrA4_Chr31	352249	352262	-	Unknown
TcBrA4_Chr31	352334	352406	+	Low_complexity:A-rich
TcBrA4_Chr31	352453	352473	+	Simple_repeat:(T)n
TcBrA4_Chr31	352672	352724	+	Simple_repeat:(TTTT)n
TcBrA4_Chr31	352761	352779	+	Simple_repeat:(GCA)n
TcBrA4_Chr31	352797	352981	+	DNA
TcBrA4_Chr31	353095	353249	+	Simple_repeat:(TT)n
TcBrA4_Chr31	353295	353331	+	Simple_repeat:(AAC)n
TcBrA4_Chr31	353340	353358	+	Simple_repeat:(T)n
TcBrA4_Chr31	353404	353429	+	Simple_repeat:(TGGG)n
TcBrA4_Chr31	353540	353563	+	Simple_repeat:(CA)n
TcBrA4_Chr31	353647	353674	+	Simple_repeat:(T)n
TcBrA4_Chr31	353695	353727	+	Simple_repeat:(GTTTGT)n
TcBrA4_Chr31	353936	353954	+	Simple_repeat:(T)n
TcBrA4_Chr31	354166	354207	+	Simple_repeat:(T)n
TcBrA4_Chr31	354268	354287	+	Simple_repeat:(A)n
TcBrA4_Chr31	354412	354449	+	Low_complexity:A-rich
TcBrA4_Chr31	354518	354547	+	Simple_repeat:(TG)n
TcBrA4_Chr31	354683	354722	+	Simple_repeat:(T)n
TcBrA4_Chr31	354818	354854	+	Simple_repeat:(TTTTTC)n
TcBrA4_Chr31	354906	354931	+	Simple_repeat:(ATGA)n
TcBrA4_Chr31	355007	355052	+	Simple_repeat:(CTTTTT)n
TcBrA4_Chr31	355061	355097	+	Simple_repeat:(TATA)n
TcBrA4_Chr31	355108	355129	+	Simple_repeat:(T)n
TcBrA4_Chr31	355154	355204	+	Simple_repeat:(TTTTTG)n
TcBrA4_Chr31	355452	355492	+	Simple_repeat:(T)n
TcBrA4_Chr31	355534	355586	+	Simple_repeat:(AAAT)n
TcBrA4_Chr31	355664	355727	+	Simple_repeat:(TTTTT)n
TcBrA4_Chr31	356007	356034	+	Simple_repeat:(AAC)n
TcBrA4_Chr31	356616	356680	+	Simple_repeat:(CGT)n
TcBrA4_Chr31	356964	356986	+	Simple_repeat:(GT)n
TcBrA4_Chr31	357009	357064	+	Simple_repeat:(CAA)n
TcBrA4_Chr31	357133	357160	+	Simple_repeat:(AAC)n
TcBrA4_Chr31	357219	357260	+	Simple_repeat:(TCTT)n
TcBrA4_Chr31	357470	357497	+	Low_complexity:A-rich
TcBrA4_Chr31	357588	357614	+	Simple_repeat:(AAAT)n
TcBrA4_Chr31	357632	357712	+	Low_complexity:A-rich
TcBrA4_Chr31	358069	358104	+	Simple_repeat:(GATA)n
TcBrA4_Chr31	358149	358171	+	Simple_repeat:(CAA)n
TcBrA4_Chr31	358634	358660	+	Simple_repeat:(GAGAGG)n
TcBrA4_Chr31	358676	358715	+	Simple_repeat:(T)n
TcBrA4_Chr31	358747	358779	+	Simple_repeat:(T)n
TcBrA4_Chr31	359029	359087	+	Simple_repeat:(TT)n
TcBrA4_Chr31	359500	359521	+	Simple_repeat:(TTAT)n
TcBrA4_Chr31	359553	359584	+	Low_complexity:A-rich
TcBrA4_Chr31	360272	360445	+	Low_complexity:A-rich
TcBrA4_Chr31	360604	360625	+	Simple_repeat:(A)n
TcBrA4_Chr31	360981	361012	+	Simple_repeat:(ACC)n
TcBrA4_Chr31	361013	361038	+	Simple_repeat:(CA)n
TcBrA4_Chr31	361131	361204	+	Low_complexity:A-rich
TcBrA4_Chr31	361440	361516	+	Simple_repeat:(TTCT)n
TcBrA4_Chr31	361502	361558	+	Simple_repeat:(TG)n
TcBrA4_Chr31	361579	361614	+	Low_complexity:G-rich
TcBrA4_Chr31	361824	361884	+	Simple_repeat:(TTTTTCT)n
TcBrA4_Chr31	362255	362315	+	Simple_repeat:(TT)n
TcBrA4_Chr31	364064	364101	+	Simple_repeat:(CTCTTC)n
TcBrA4_Chr31	366212	366238	+	Simple_repeat:(T)n
TcBrA4_Chr31	366348	366384	+	Low_complexity:A-rich
TcBrA4_Chr31	366450	366472	+	Simple_repeat:(AT)n
TcBrA4_Chr31	366524	366566	+	Simple_repeat:(CTTTCCT)n
TcBrA4_Chr31	366577	366611	+	Simple_repeat:(AAC)n
TcBrA4_Chr31	366650	366686	+	Low_complexity:A-rich
TcBrA4_Chr31	367168	367264	+	Low_complexity:A-rich
TcBrA4_Chr31	367322	367360	+	Simple_repeat:(TTTT)n
TcBrA4_Chr31	367599	367684	+	Simple_repeat:(TTTT)n
TcBrA4_Chr31	367887	367924	+	Low_complexity:GA-rich
TcBrA4_Chr31	367955	367993	+	Low_complexity:A-rich
TcBrA4_Chr31	368067	368140	+	Simple_repeat:(TTT)n
TcBrA4_Chr31	368106	368146	+	Simple_repeat:(TTG)n
TcBrA4_Chr31	368239	368279	+	Simple_repeat:(T)n
TcBrA4_Chr31	368335	368387	+	LINE/L2
TcBrA4_Chr31	368440	368504	+	Simple_repeat:(T)n
TcBrA4_Chr31	368788	368842	+	Low_complexity:GA-rich
TcBrA4_Chr31	368969	368990	+	Low_complexity:A-rich
TcBrA4_Chr31	368991	369012	+	Simple_repeat:(A)n
TcBrA4_Chr31	369082	369099	+	Simple_repeat:(TA)n
TcBrA4_Chr31	371036	371092	+	Low_complexity:A-rich
TcBrA4_Chr31	371667	371709	+	Simple_repeat:(T)n
TcBrA4_Chr31	372002	372022	+	Simple_repeat:(T)n
TcBrA4_Chr31	372196	372220	+	Simple_repeat:(AC)n
TcBrA4_Chr31	372436	372736	+	DNA/CMC-EnSpm
TcBrA4_Chr31	374090	374102	+	Low_complexity:A-rich
TcBrA4_Chr31	374103	374142	+	Simple_repeat:(AAC)n
TcBrA4_Chr31	374143	374153	+	Low_complexity:A-rich
TcBrA4_Chr31	374167	374210	+	Simple_repeat:(GT)n
TcBrA4_Chr31	374248	374899	-	LINE/I
TcBrA4_Chr31	375116	375172	+	Low_complexity:A-rich
TcBrA4_Chr31	375431	375437	+	Simple_repeat:(TTT)n
TcBrA4_Chr31	375438	375467	+	Simple_repeat:(TTTA)n
TcBrA4_Chr31	375468	375494	+	Simple_repeat:(TTT)n
TcBrA4_Chr31	375564	375587	+	Simple_repeat:(T)n
TcBrA4_Chr31	375748	375768	+	Simple_repeat:(GT)n
TcBrA4_Chr31	375893	375911	+	Simple_repeat:(T)n
TcBrA4_Chr31	376258	376295	+	Simple_repeat:(AGC)n
TcBrA4_Chr31	376448	376467	+	Simple_repeat:(TG)n
TcBrA4_Chr31	376474	376501	+	Simple_repeat:(T)n
TcBrA4_Chr31	376548	376573	+	Simple_repeat:(TTG)n
TcBrA4_Chr31	376791	376815	+	Simple_repeat:(T)n
TcBrA4_Chr31	376906	376931	+	Simple_repeat:(T)n
TcBrA4_Chr31	377018	377034	+	Simple_repeat:(GAG)n
TcBrA4_Chr31	377118	377147	+	Simple_repeat:(TG)n
TcBrA4_Chr31	377238	377314	+	Low_complexity:A-rich
TcBrA4_Chr31	377412	377651	+	Simple_repeat:(GTGT)n
TcBrA4_Chr31	377654	377732	-	DNA/CMC-EnSpm
TcBrA4_Chr31	377738	377757	+	Simple_repeat:(T)n
TcBrA4_Chr31	377777	377801	+	Simple_repeat:(T)n
TcBrA4_Chr31	377961	377991	+	Simple_repeat:(T)n
TcBrA4_Chr31	378951	378974	+	Simple_repeat:(A)n
TcBrA4_Chr31	379444	379472	+	Simple_repeat:(TTAT)n
TcBrA4_Chr31	382080	382165	+	Simple_repeat:(TTTTT)n
TcBrA4_Chr31	384229	384263	+	Simple_repeat:(TTTTGC)n
TcBrA4_Chr31	384956	385021	+	Simple_repeat:(TGCTTTT)n
TcBrA4_Chr31	385111	385128	+	Simple_repeat:(A)n
TcBrA4_Chr31	386231	386253	+	Simple_repeat:(ACAA)n
TcBrA4_Chr31	387825	387846	+	Simple_repeat:(TCA)n
TcBrA4_Chr31	389262	389296	+	Simple_repeat:(T)n
TcBrA4_Chr31	389456	389472	+	Simple_repeat:(T)n
TcBrA4_Chr31	389501	389599	+	Simple_repeat:(TT)n
TcBrA4_Chr31	390435	390459	+	Simple_repeat:(ACA)n
TcBrA4_Chr31	396144	396200	+	Simple_repeat:(TTTTTTC)n
TcBrA4_Chr31	396283	396306	+	Simple_repeat:(A)n
TcBrA4_Chr31	398631	398688	+	Simple_repeat:(TA)n
TcBrA4_Chr31	398739	398792	+	Simple_repeat:(T)n
TcBrA4_Chr31	398809	398825	+	Simple_repeat:(TA)n
TcBrA4_Chr31	399325	399425	+	Low_complexity:GA-rich
TcBrA4_Chr31	400163	400216	+	Simple_repeat:(TTTTTGG)n
TcBrA4_Chr31	400521	400575	+	Simple_repeat:(TCTG)n
TcBrA4_Chr31	400576	400696	-	DNA/MULE-MuDR
TcBrA4_Chr31	400782	400804	+	Simple_repeat:(C)n
TcBrA4_Chr31	400805	400884	+	Low_complexity:A-rich
TcBrA4_Chr31	400919	400962	+	Simple_repeat:(TT)n
TcBrA4_Chr31	401001	401026	+	Simple_repeat:(GT)n
TcBrA4_Chr31	401063	401138	+	Simple_repeat:(TTTTG)n
TcBrA4_Chr31	401588	401634	+	Low_complexity:A-rich
TcBrA4_Chr31	401715	401778	+	Low_complexity:GA-rich
TcBrA4_Chr31	405583	405616	+	Simple_repeat:(GCT)n
TcBrA4_Chr31	405606	405633	+	Simple_repeat:(TGT)n
TcBrA4_Chr31	408589	408661	+	Low_complexity:A-rich
TcBrA4_Chr31	408759	408803	+	Simple_repeat:(T)n
TcBrA4_Chr31	408953	408994	+	Simple_repeat:(T)n
TcBrA4_Chr31	409288	409307	+	Simple_repeat:(T)n
TcBrA4_Chr31	409458	409488	+	Simple_repeat:(AAAT)n
TcBrA4_Chr31	413493	413550	+	Simple_repeat:(TGTGAGAT)n
TcBrA4_Chr31	413571	413644	+	Simple_repeat:(TTT)n
TcBrA4_Chr31	417521	417540	+	Simple_repeat:(AT)n
TcBrA4_Chr31	417571	417621	+	Low_complexity:A-rich
TcBrA4_Chr31	420520	420600	+	Unknown
TcBrA4_Chr31	421210	421242	+	Simple_repeat:(T)n
TcBrA4_Chr31	422210	422258	+	Simple_repeat:(ATGACG)n
TcBrA4_Chr31	422259	422335	+	Simple_repeat:(TGA)n
TcBrA4_Chr31	422336	422475	+	Simple_repeat:(ATGACG)n
TcBrA4_Chr31	423100	423131	+	Simple_repeat:(T)n
TcBrA4_Chr31	423892	423921	+	Simple_repeat:(AAT)n
TcBrA4_Chr31	424456	424532	+	Low_complexity:GA-rich
TcBrA4_Chr31	426337	426422	+	Simple_repeat:(TTTTT)n
TcBrA4_Chr31	426470	426503	+	Simple_repeat:(T)n
TcBrA4_Chr31	426698	426708	+	Simple_repeat:(CACACA)n
TcBrA4_Chr31	426709	426741	+	Simple_repeat:(ATAC)n
TcBrA4_Chr31	426742	426751	+	Simple_repeat:(CACACA)n
TcBrA4_Chr31	426784	426811	+	Simple_repeat:(TA)n
TcBrA4_Chr31	426827	426878	+	Simple_repeat:(TCTG)n
TcBrA4_Chr31	427051	427075	+	Simple_repeat:(TC)n
TcBrA4_Chr31	427201	427217	+	Simple_repeat:(T)n
TcBrA4_Chr31	427267	427381	+	Low_complexity:A-rich
TcBrA4_Chr31	427386	427413	+	Simple_repeat:(AAG)n
TcBrA4_Chr31	428026	428054	+	Low_complexity:A-rich
TcBrA4_Chr31	428094	428140	+	Simple_repeat:(T)n
TcBrA4_Chr31	432830	432884	+	Low_complexity:A-rich
TcBrA4_Chr31	432924	432968	+	Low_complexity:A-rich
TcBrA4_Chr31	432977	433028	+	Simple_repeat:(AT)n
TcBrA4_Chr31	433079	433138	+	Simple_repeat:(TT)n
TcBrA4_Chr31	433216	433237	+	Simple_repeat:(CTGC)n
TcBrA4_Chr31	433886	433910	+	Simple_repeat:(GT)n
TcBrA4_Chr31	433926	433947	+	Simple_repeat:(AC)n
TcBrA4_Chr31	434191	434270	+	Simple_repeat:(TT)n
TcBrA4_Chr31	436567	436599	+	Low_complexity:A-rich
TcBrA4_Chr31	436692	436766	+	Simple_repeat:(TTTT)n
TcBrA4_Chr31	436763	436799	+	Simple_repeat:(ATATAC)n
TcBrA4_Chr31	438923	438950	+	Simple_repeat:(GAT)n
TcBrA4_Chr31	439951	439971	+	Simple_repeat:(TA)n
TcBrA4_Chr31	440477	440513	+	Low_complexity:A-rich
TcBrA4_Chr31	440531	440591	+	Simple_repeat:(TTTG)n
TcBrA4_Chr31	440688	440726	+	Simple_repeat:(T)n
TcBrA4_Chr31	442695	442755	+	Simple_repeat:(TT)n
TcBrA4_Chr31	442874	442901	+	Simple_repeat:(T)n
TcBrA4_Chr31	443041	443059	+	Simple_repeat:(T)n
TcBrA4_Chr31	444819	444835	+	Simple_repeat:(T)n
TcBrA4_Chr31	444914	444938	+	Simple_repeat:(T)n
TcBrA4_Chr31	444957	445456	+	LTR/Viper
TcBrA4_Chr31	445814	445866	+	Simple_repeat:(T)n
TcBrA4_Chr31	446432	446468	+	Simple_repeat:(TTCTTG)n
TcBrA4_Chr31	446822	446839	+	Simple_repeat:(T)n
TcBrA4_Chr31	448168	448190	+	Simple_repeat:(C)n
TcBrA4_Chr31	448285	448308	+	Simple_repeat:(ATTT)n
TcBrA4_Chr31	448701	448747	+	Low_complexity:GA-rich
TcBrA4_Chr31	453070	453090	+	Simple_repeat:(T)n
TcBrA4_Chr31	453550	453610	+	Low_complexity:A-rich
TcBrA4_Chr31	454090	454134	+	Simple_repeat:(CTTTTG)n
TcBrA4_Chr31	454265	454284	+	Simple_repeat:(T)n
TcBrA4_Chr31	456005	456029	+	Simple_repeat:(ACAC)n
TcBrA4_Chr31	457477	457500	+	Simple_repeat:(A)n
TcBrA4_Chr31	460494	460513	+	Simple_repeat:(AAC)n
TcBrA4_Chr31	460554	460585	+	Simple_repeat:(T)n
TcBrA4_Chr31	461524	461561	+	Low_complexity:A-rich
TcBrA4_Chr31	466194	466217	+	Simple_repeat:(T)n
TcBrA4_Chr31	466217	466245	+	Simple_repeat:(TGTG)n
TcBrA4_Chr31	466337	466393	+	Low_complexity:A-rich
TcBrA4_Chr31	467591	467618	+	Low_complexity:A-rich
TcBrA4_Chr31	467719	467742	+	Simple_repeat:(AGG)n
TcBrA4_Chr31	467918	467936	+	Simple_repeat:(AAC)n
TcBrA4_Chr31	469704	469730	+	Simple_repeat:(A)n
TcBrA4_Chr31	470135	470167	+	Simple_repeat:(TATTT)n
TcBrA4_Chr31	470794	471165	+	LINE/R1
TcBrA4_Chr31	471770	471800	+	Simple_repeat:(TTTTTC)n
TcBrA4_Chr31	473169	473185	+	Simple_repeat:(CCG)n
TcBrA4_Chr31	481619	483183	-	Unknown
TcBrA4_Chr31	482768	483271	+	Unknown
TcBrA4_Chr31	482916	485718	+	Satellite
TcBrA4_Chr31	485081	489020	+	LINE/I
TcBrA4_Chr31	489014	494979	-	DNA/MULE-MuDR
TcBrA4_Chr31	501501	502739	-	Unknown
TcBrA4_Chr31	502071	503031	+	LINE/I
TcBrA4_Chr31	502714	504111	+	Satellite
TcBrA4_Chr31	502921	504286	-	Unknown
TcBrA4_Chr31	504119	505334	+	Unknown
TcBrA4_Chr31	505474	506476	+	LINE/Jockey
TcBrA4_Chr31	505591	506670	+	Unknown
TcBrA4_Chr31	506639	508852	-	Unknown
TcBrA4_Chr31	508521	508996	+	Unknown
TcBrA4_Chr31	508691	509436	+	Satellite
TcBrA4_Chr31	509437	510404	+	Unknown
TcBrA4_Chr31	510405	511209	+	Satellite
TcBrA4_Chr31	510925	514263	+	Unknown
TcBrA4_Chr31	514241	524602	+	Unknown
TcBrA4_Chr31	524603	527815	-	DNA/PIF-Harbinger
TcBrA4_Chr31	527810	529752	+	LTR/Viper
TcBrA4_Chr31	529753	534745	+	LTR
TcBrA4_Chr31	534746	537219	-	Unknown
TcBrA4_Chr31	537226	537877	+	Satellite
TcBrA4_Chr31	537355	540966	+	Unknown
TcBrA4_Chr31	540320	542260	-	Unknown
TcBrA4_Chr31	542363	543574	-	LINE/Penelope
TcBrA4_Chr31	542530	544749	+	Unknown
TcBrA4_Chr31	544487	544800	-	Unknown
TcBrA4_Chr31	544801	545268	+	LTR/Viper
TcBrA4_Chr31	545267	545806	+	Satellite
TcBrA4_Chr31	545331	546121	+	LTR/Viper
TcBrA4_Chr31	546035	549860	+	Satellite
TcBrA4_Chr31	549861	549886	+	Simple_repeat:(TG)n
TcBrA4_Chr31	549887	552089	+	Satellite
TcBrA4_Chr31	550074	552366	-	Unknown
TcBrA4_Chr31	552321	555516	+	Satellite
TcBrA4_Chr31	552698	556613	+	Unknown
TcBrA4_Chr31	556178	560728	+	LINE/I
TcBrA4_Chr31	560830	562313	+	LINE/Penelope
TcBrA4_Chr31	561603	562501	-	Satellite
TcBrA4_Chr31	562498	562636	-	Unknown
TcBrA4_Chr31	562637	571681	-	LTR/Viper
TcBrA4_Chr31	569849	573282	-	Satellite
TcBrA4_Chr31	573283	573311	+	Simple_repeat:(TATTT)n
TcBrA4_Chr31	573312	575396	-	Satellite
TcBrA4_Chr31	576205	576251	+	Low_complexity:GA-rich
TcBrA4_Chr31	576517	578200	+	DNA/MULE-MuDR
TcBrA4_Chr31	578219	582152	-	LINE/I
TcBrA4_Chr31	581515	584306	-	Satellite
TcBrA4_Chr31	583995	584433	-	Unknown
TcBrA4_Chr31	584057	584341	-	LINE/I
TcBrA4_Chr31	584342	585078	+	Unknown
TcBrA4_Chr31	585079	589456	-	LINE/I
TcBrA4_Chr31	587340	590925	-	Satellite
TcBrA4_Chr31	587923	593712	+	Unknown
TcBrA4_Chr31	590970	601716	-	Unknown
TcBrA4_Contig101	15	31	+	Simple_repeat:(AT)n
TcBrA4_Contig101	502	546	+	Low_complexity:A-rich
TcBrA4_Contig101	935	955	+	Simple_repeat:(GT)n
TcBrA4_Contig101	1453	1462	+	Simple_repeat:(CAA)n
TcBrA4_Contig101	1463	1519	+	Low_complexity:A-rich
TcBrA4_Contig101	1520	1537	+	Simple_repeat:(CAA)n
TcBrA4_Contig101	1587	1659	+	Low_complexity:A-rich
TcBrA4_Contig101	1721	1802	+	Low_complexity:A-rich
TcBrA4_Contig101	2734	2756	+	Simple_repeat:(AC)n
TcBrA4_Contig101	3822	3855	+	Low_complexity:A-rich
TcBrA4_Contig101	3895	3922	+	Simple_repeat:(A)n
TcBrA4_Contig101	5051	5075	+	Simple_repeat:(GT)n
TcBrA4_Contig101	7326	7349	+	Simple_repeat:(AAT)n
TcBrA4_Contig101	7384	7403	+	Simple_repeat:(A)n
TcBrA4_Contig101	7433	7458	+	Simple_repeat:(CAA)n
TcBrA4_Contig101	8937	8959	+	Simple_repeat:(AAT)n
TcBrA4_Contig101	12035	14251	+	LINE/RTE-X
TcBrA4_Contig101	14794	16093	+	LINE/RTE-X
TcBrA4_Contig101	16195	17700	-	LINE/RTE-X
TcBrA4_Contig101	18243	20532	-	LINE/RTE-X
TcBrA4_Contig101	23608	23630	+	Simple_repeat:(TTA)n
TcBrA4_Contig101	24839	24863	+	Simple_repeat:(T)n
TcBrA4_Contig101	25105	25127	+	Simple_repeat:(TTG)n
TcBrA4_Contig101	25158	25176	+	Simple_repeat:(T)n
TcBrA4_Contig101	25210	25233	+	Simple_repeat:(ATT)n
TcBrA4_Contig102	1	2703	+	Unknown
TcBrA4_Contig102	2704	4648	+	LTR/Viper
TcBrA4_Contig102	4649	9642	+	LTR
TcBrA4_Contig102	9643	12081	-	Unknown
TcBrA4_Contig102	11982	12143	+	Unknown
TcBrA4_Contig102	12110	15041	+	Unknown
TcBrA4_Contig103	1	894	+	Unknown
TcBrA4_Contig103	895	937	+	Simple_repeat:(AAT)n
TcBrA4_Contig103	938	3466	+	Unknown
TcBrA4_Contig103	3467	3509	+	Simple_repeat:(AAT)n
TcBrA4_Contig103	3510	3555	+	Unknown
TcBrA4_Contig103	3556	3587	+	Simple_repeat:(AAAAGA)n
TcBrA4_Contig103	3588	6034	+	Unknown
TcBrA4_Contig103	6035	6077	+	Simple_repeat:(AAT)n
TcBrA4_Contig103	6078	6123	+	Unknown
TcBrA4_Contig103	6124	6155	+	Simple_repeat:(AAAAGA)n
TcBrA4_Contig103	6156	8602	+	Unknown
TcBrA4_Contig103	8603	8648	+	Simple_repeat:(AAT)n
TcBrA4_Contig103	8649	8694	+	Unknown
TcBrA4_Contig103	8695	8726	+	Simple_repeat:(AAAAGA)n
TcBrA4_Contig103	8727	11173	+	Unknown
TcBrA4_Contig103	11174	11216	+	Simple_repeat:(AAT)n
TcBrA4_Contig103	11217	11262	+	Unknown
TcBrA4_Contig103	11263	11294	+	Simple_repeat:(AAAAGA)n
TcBrA4_Contig103	11295	13741	+	Unknown
TcBrA4_Contig103	13742	13790	+	Simple_repeat:(AAT)n
TcBrA4_Contig103	13791	13836	+	Unknown
TcBrA4_Contig103	13837	13862	+	Simple_repeat:(AAAAGA)n
TcBrA4_Contig103	13863	15017	+	Unknown
TcBrA4_Chr40	1	238	+	LINE/L2
TcBrA4_Chr40	198	448	+	LINE/CRE
TcBrA4_Chr40	434	496	-	Unknown
TcBrA4_Chr40	451	701	+	LINE/CRE
TcBrA4_Chr40	687	803	-	Unknown
TcBrA4_Chr40	703	804	+	LINE/L2
TcBrA4_Chr40	805	832	+	Simple_repeat:(T)n
TcBrA4_Chr40	833	1355	+	LINE/L2
TcBrA4_Chr40	19258	19321	+	LINE/CRE
TcBrA4_Chr40	19438	19888	+	LINE/CRE
TcBrA4_Chr40	19948	20061	+	LTR/Viper
TcBrA4_Chr40	20076	20262	-	Unknown
TcBrA4_Chr40	21617	21769	-	LINE/I
TcBrA4_Chr40	21864	22026	-	LINE/I
TcBrA4_Chr40	22444	24039	-	LINE/I
TcBrA4_Chr40	24037	24129	-	Unknown
TcBrA4_Chr40	24084	24243	-	LINE/I
TcBrA4_Chr40	24251	27723	+	LINE/CRE
TcBrA4_Chr40	27571	27751	-	Unknown
TcBrA4_Chr40	29378	35015	+	LINE/CRE
TcBrA4_Chr40	35029	35137	-	Satellite
TcBrA4_Chr40	35047	35057	-	LTR/Viper
TcBrA4_Chr40	35058	35140	-	LINE/CRE
TcBrA4_Chr40	35141	35507	-	LTR/Viper
TcBrA4_Chr40	35508	35536	-	Unknown
TcBrA4_Chr40	35627	35775	-	Satellite
TcBrA4_Chr40	35643	36120	-	LTR/Viper
TcBrA4_Chr40	36151	36852	-	LINE/I
TcBrA4_Chr40	36847	40798	-	LINE/I
TcBrA4_Chr40	40123	41026	-	Unknown
TcBrA4_Chr40	40783	42972	-	Satellite
TcBrA4_Chr40	42973	43261	+	Unknown
TcBrA4_Chr40	43017	45949	-	LINE/I
TcBrA4_Chr40	43262	43335	-	Satellite
TcBrA4_Chr40	45961	46227	+	LINE/I
TcBrA4_Chr40	46229	51129	+	LINE/I
TcBrA4_Chr40	51112	51716	+	LINE/I
TcBrA4_Chr40	51688	52126	+	DNA/PIF-Harbinger
TcBrA4_Chr40	52127	58949	-	LINE/I
TcBrA4_Chr40	59070	60176	+	Unknown
TcBrA4_Chr40	60177	64617	+	LTR/Viper
TcBrA4_Chr40	64655	64776	-	LINE/CRE
TcBrA4_Chr40	64887	71261	-	LINE/CRE
TcBrA4_Chr40	71194	71630	-	LTR/Viper
TcBrA4_Chr40	71452	72736	-	Unknown
TcBrA4_Chr40	73927	75038	+	Unknown
TcBrA4_Chr40	75039	79400	+	LTR/Viper
TcBrA4_Chr40	79401	79479	+	LINE/CRE
TcBrA4_Chr40	79480	79490	+	LTR/Viper
TcBrA4_Chr40	79528	79649	-	LINE/CRE
TcBrA4_Chr40	79760	86142	-	LINE/CRE
TcBrA4_Chr40	86075	86510	-	LTR/Viper
TcBrA4_Chr40	86332	87626	-	Unknown
TcBrA4_Chr40	88591	89883	+	Satellite
TcBrA4_Chr40	89987	90290	-	Unknown
TcBrA4_Chr40	90382	90404	+	Simple_repeat:(T)n
TcBrA4_Chr40	91133	91156	+	Simple_repeat:(T)n
TcBrA4_Chr40	91893	93089	+	Satellite
TcBrA4_Chr40	93090	94835	-	Unknown
TcBrA4_Chr40	94482	95851	+	Unknown
TcBrA4_Chr40	94836	95640	+	Satellite
TcBrA4_Chr40	95014	98717	-	Unknown
TcBrA4_Chr40	97092	104052	-	LINE/R2-Dualen
TcBrA4_Chr40	102053	104293	-	Unknown
TcBrA4_Chr40	104249	107638	+	LINE/I
TcBrA4_Chr40	107739	111646	-	Satellite
TcBrA4_Chr40	111276	118459	-	LINE/I
TcBrA4_Chr40	116472	120656	+	Unknown
TcBrA4_Chr40	120645	123307	-	Unknown
TcBrA4_Chr40	121633	125417	+	Unknown
TcBrA4_Chr40	124558	125950	-	Unknown
TcBrA4_Chr40	124776	125594	-	Satellite
TcBrA4_Chr40	125595	127342	+	Unknown
TcBrA4_Chr40	127343	128542	-	Satellite
TcBrA4_Chr40	128529	129818	+	Unknown
TcBrA4_Chr40	129640	130074	+	LTR/Viper
TcBrA4_Chr40	130007	136369	+	LINE/CRE
TcBrA4_Chr40	136480	136601	+	LINE/CRE
TcBrA4_Chr40	136639	136649	-	LTR/Viper
TcBrA4_Chr40	136650	136728	-	LINE/CRE
TcBrA4_Chr40	136729	141074	-	LTR/Viper
TcBrA4_Chr40	141075	145532	+	LINE/I
TcBrA4_Chr40	145546	155078	-	LINE/I
TcBrA4_Contig105	1	5403	+	LINE/I
TcBrA4_Contig105	5404	5435	+	Simple_repeat:(TG)n
TcBrA4_Contig105	5436	5722	+	LINE/I
TcBrA4_Contig105	5723	5764	+	Simple_repeat:(TA)n
TcBrA4_Contig105	5765	11485	+	LINE/I
TcBrA4_Contig105	11480	14525	+	LINE/I
TcBrA4_Contig105	14526	14551	+	Simple_repeat:(TG)n
TcBrA4_Contig105	14552	15692	+	LINE/I
TcBrA4_Contig105	15681	23518	+	LINE/I
TcBrA4_Contig105	23519	23544	+	Simple_repeat:(TG)n
TcBrA4_Contig105	23545	26761	+	LINE/I
TcBrA4_Contig106	1	15910	+	LTR/Gypsy
TcBrA4_Contig106	16255	16285	+	Simple_repeat:(T)n
TcBrA4_Contig106	16286	16315	+	Simple_repeat:(ATT)n
TcBrA4_Contig106	16431	16492	+	Simple_repeat:(TT)n
TcBrA4_Contig106	16606	16649	+	Simple_repeat:(TACATC)n
TcBrA4_Contig106	16650	16676	+	Simple_repeat:(TATA)n
TcBrA4_Contig106	18757	18790	+	Simple_repeat:(A)n
TcBrA4_Contig106	20195	20278	+	Low_complexity:A-rich
TcBrA4_Contig106	20721	20743	+	Simple_repeat:(T)n
TcBrA4_Contig106	20801	20869	+	Simple_repeat:(TT)n
TcBrA4_Contig106	21081	21112	+	Simple_repeat:(TA)n
TcBrA4_Contig106	21211	21231	+	Simple_repeat:(T)n
TcBrA4_Contig106	21333	21364	+	Simple_repeat:(ATAT)n
TcBrA4_Contig106	22002	22039	+	Simple_repeat:(AAAAC)n
TcBrA4_Contig106	22043	22089	+	Low_complexity:A-rich
TcBrA4_Contig106	22163	22201	+	Simple_repeat:(AT)n
TcBrA4_Contig106	23430	23474	+	Low_complexity:A-rich
TcBrA4_Contig106	23755	23801	+	Simple_repeat:(TT)n
TcBrA4_Contig106	23880	23926	+	Simple_repeat:(TTT)n
TcBrA4_Contig106	25349	25382	+	Simple_repeat:(ATTT)n
TcBrA4_Contig106	25540	25570	+	Simple_repeat:(ATGT)n
TcBrA4_Contig106	26141	26229	-	DNA/MULE-MuDR
TcBrA4_Contig106	26402	26420	+	Simple_repeat:(TA)n
TcBrA4_Contig106	26425	26451	+	Simple_repeat:(GA)n
TcBrA4_Contig106	26492	26854	-	Unknown
TcBrA4_Contig107	1	15135	+	LINE/I
TcBrA4_Contig107	12634	15967	-	DNA/PIF-Harbinger
TcBrA4_Contig107	16488	16526	+	Simple_repeat:(ACAC)n
TcBrA4_Contig107	16701	16790	+	Low_complexity:A-rich
TcBrA4_Contig107	17595	18029	+	LINE/I
TcBrA4_Contig107	18396	18567	+	DNA/CMC-EnSpm
TcBrA4_Chr29	1	88	-	LINE/R2-Dualen
TcBrA4_Chr29	72	327	-	DNA/PIF-Harbinger
TcBrA4_Chr29	346	796	+	Unknown
TcBrA4_Chr29	448	3979	+	Satellite
TcBrA4_Chr29	1858	6858	+	LINE/I
TcBrA4_Chr29	6257	7307	-	Unknown
TcBrA4_Chr29	6873	10394	+	Unknown
TcBrA4_Chr29	10495	13776	-	Unknown
TcBrA4_Chr29	13743	13903	-	Unknown
TcBrA4_Chr29	13802	18369	+	Unknown
TcBrA4_Chr29	16252	18667	-	LTR
TcBrA4_Chr29	19338	19374	+	Simple_repeat:(T)n
TcBrA4_Chr29	21277	21293	+	Simple_repeat:(AC)n
TcBrA4_Chr29	21845	21876	+	Low_complexity:A-rich
TcBrA4_Chr29	23883	24363	-	LTR/Viper
TcBrA4_Chr29	24858	24901	+	Low_complexity:A-rich
TcBrA4_Chr29	28138	28176	+	Low_complexity:A-rich
TcBrA4_Chr29	29011	29163	+	Satellite
TcBrA4_Chr29	29412	29503	+	Satellite
TcBrA4_Chr29	29924	30098	+	Unknown
TcBrA4_Chr29	30704	30854	+	Satellite
TcBrA4_Chr29	31339	32041	+	Satellite
TcBrA4_Chr29	32551	32592	+	Simple_repeat:(AGAGAGC)n
TcBrA4_Chr29	33012	33435	-	LTR/Gypsy
TcBrA4_Chr29	33736	34433	-	Unknown
TcBrA4_Chr29	34544	39135	+	LTR/Viper
TcBrA4_Chr29	39134	39382	-	LTR/Gypsy
TcBrA4_Chr29	39483	44115	-	Satellite
TcBrA4_Chr29	44116	45732	-	Unknown
TcBrA4_Chr29	45733	45826	-	Satellite
TcBrA4_Chr29	45769	45848	+	LTR/Gypsy
TcBrA4_Chr29	45839	49566	-	Satellite
TcBrA4_Chr29	49127	50115	-	Unknown
TcBrA4_Chr29	50136	50165	+	DNA/hAT-Tip100
TcBrA4_Chr29	50166	50195	+	DNA/hAT-Tip100
TcBrA4_Chr29	50196	50225	+	DNA/hAT-Tip100
TcBrA4_Chr29	50226	52648	+	DNA/hAT-Tip100
TcBrA4_Chr29	52160	54696	-	Satellite
TcBrA4_Chr29	54697	54915	+	LTR/Gypsy
TcBrA4_Chr29	54916	56357	-	LTR/Viper
TcBrA4_Chr29	56358	56678	+	LTR/Gypsy
TcBrA4_Chr29	56679	60983	-	Satellite
TcBrA4_Chr29	60669	66377	-	LINE/I
TcBrA4_Chr29	64008	64112	-	Satellite
TcBrA4_Chr29	64113	66863	+	LTR/Gypsy
TcBrA4_Chr29	66848	67854	+	LTR/Gypsy
TcBrA4_Chr29	66864	67118	-	Satellite
TcBrA4_Chr29	67156	67947	+	Unknown
TcBrA4_Chr29	67520	68134	-	Unknown
TcBrA4_Chr29	67948	68037	-	Satellite
TcBrA4_Chr29	68131	68566	-	LTR/Viper
TcBrA4_Chr29	68559	68652	-	Satellite
TcBrA4_Chr29	68611	77686	-	LTR/Viper
TcBrA4_Chr29	75842	83356	-	Satellite
TcBrA4_Chr29	82287	86186	-	Unknown
TcBrA4_Chr29	86024	86207	-	Satellite
TcBrA4_Chr29	86153	86287	-	Unknown
TcBrA4_Chr29	86190	90766	+	Unknown
TcBrA4_Chr29	88649	91063	-	LTR
TcBrA4_Chr29	91732	91767	+	Simple_repeat:(T)n
TcBrA4_Chr29	93683	93752	+	Simple_repeat:(AT)n
TcBrA4_Chr29	94243	94274	+	Low_complexity:A-rich
TcBrA4_Chr29	96121	96147	+	Low_complexity:A-rich
TcBrA4_Chr29	96275	96764	-	LTR/Viper
TcBrA4_Chr29	97260	97298	+	Low_complexity:A-rich
TcBrA4_Chr29	100262	100292	+	Low_complexity:A-rich
TcBrA4_Chr29	101248	101293	+	Simple_repeat:(A)n
TcBrA4_Chr29	102486	102520	+	Low_complexity:A-rich
TcBrA4_Chr29	105812	105866	+	Simple_repeat:(TAA)n
TcBrA4_Chr29	111098	111147	+	Simple_repeat:(AAATAA)n
TcBrA4_Chr29	111346	111390	+	Simple_repeat:(CA)n
TcBrA4_Chr29	114541	114901	-	LINE/I
TcBrA4_Chr29	115312	115337	+	Simple_repeat:(A)n
TcBrA4_Chr29	115757	115780	+	Simple_repeat:(CA)n
TcBrA4_Chr29	115911	116050	+	Low_complexity:GA-rich
TcBrA4_Chr29	117733	117751	+	Simple_repeat:(CA)n
TcBrA4_Chr29	118709	118730	+	Simple_repeat:(AT)n
TcBrA4_Chr29	122815	122849	+	Low_complexity:A-rich
TcBrA4_Chr29	125980	126014	+	Low_complexity:A-rich
TcBrA4_Chr29	129177	129211	+	Low_complexity:A-rich
TcBrA4_Chr29	132345	132379	+	Low_complexity:A-rich
TcBrA4_Chr29	135513	135547	+	Low_complexity:A-rich
TcBrA4_Chr29	138676	138710	+	Low_complexity:A-rich
TcBrA4_Chr29	141843	141877	+	Low_complexity:A-rich
TcBrA4_Chr29	141957	142031	+	Simple_repeat:(T)n
TcBrA4_Chr29	144185	144205	+	Simple_repeat:(CAA)n
TcBrA4_Chr29	144552	144576	+	Simple_repeat:(AT)n
TcBrA4_Chr29	146487	146522	+	Simple_repeat:(T)n
TcBrA4_Chr29	147451	147526	+	Simple_repeat:(GTT)n
TcBrA4_Chr29	148127	148152	+	Simple_repeat:(A)n
TcBrA4_Chr29	149376	149421	+	Low_complexity:GA-rich
TcBrA4_Chr29	149482	149509	+	Simple_repeat:(CT)n
TcBrA4_Chr29	149537	149588	+	Simple_repeat:(CTCT)n
TcBrA4_Chr29	151323	151815	+	Unknown
TcBrA4_Chr29	151916	152176	+	LINE/I
TcBrA4_Chr29	155944	155986	+	Simple_repeat:(CAA)n
TcBrA4_Chr29	155973	155998	+	Simple_repeat:(A)n
TcBrA4_Chr29	158217	158237	+	Simple_repeat:(TG)n
TcBrA4_Chr29	158277	158305	+	Low_complexity:A-rich
TcBrA4_Chr29	158973	158995	+	Simple_repeat:(AAAT)n
TcBrA4_Chr29	158996	159021	+	Low_complexity:A-rich
TcBrA4_Chr29	160095	160130	+	Simple_repeat:(A)n
TcBrA4_Chr29	160162	160221	-	rRNA
TcBrA4_Chr29	161010	161041	+	Simple_repeat:(A)n
TcBrA4_Chr29	161110	161130	+	Simple_repeat:(A)n
TcBrA4_Chr29	163198	163236	+	Simple_repeat:(CATATG)n
TcBrA4_Chr29	163405	163492	+	Low_complexity:A-rich
TcBrA4_Chr29	164650	164687	+	Simple_repeat:(AT)n
TcBrA4_Chr29	166553	166591	+	Simple_repeat:(ACAC)n
TcBrA4_Chr29	168041	168061	+	Simple_repeat:(A)n
TcBrA4_Chr29	168465	168533	-	DNA/CMC-EnSpm
TcBrA4_Chr29	168534	168558	+	Simple_repeat:(AGC)n
TcBrA4_Chr29	168559	168601	-	DNA/CMC-EnSpm
TcBrA4_Chr29	168603	168678	+	Simple_repeat:(ATAC)n
TcBrA4_Chr29	168872	168903	+	Low_complexity:A-rich
TcBrA4_Chr29	168904	168952	+	Simple_repeat:(AC)n
TcBrA4_Chr29	168953	168996	+	Low_complexity:A-rich
TcBrA4_Chr29	169049	169072	+	Simple_repeat:(A)n
TcBrA4_Chr29	169376	169411	+	Simple_repeat:(T)n
TcBrA4_Chr29	169438	169467	+	Simple_repeat:(TGTG)n
TcBrA4_Chr29	170779	170810	+	Simple_repeat:(AAATA)n
TcBrA4_Chr29	170838	170866	+	Simple_repeat:(A)n
TcBrA4_Chr29	170984	171017	+	Simple_repeat:(T)n
TcBrA4_Chr29	171997	172028	+	Simple_repeat:(A)n
TcBrA4_Chr29	172060	172447	-	LTR/Viper
TcBrA4_Chr29	172614	172633	+	Simple_repeat:(CCA)n
TcBrA4_Chr29	174003	174486	-	LINE/R1
TcBrA4_Chr29	175252	175305	+	Low_complexity:A-rich
TcBrA4_Chr29	175337	175370	+	Low_complexity:A-rich
TcBrA4_Chr29	177200	177234	+	Low_complexity:A-rich
TcBrA4_Chr29	178672	178713	+	Low_complexity:A-rich
TcBrA4_Chr29	180800	180826	+	Low_complexity:A-rich
TcBrA4_Chr29	181378	181412	+	Simple_repeat:(CTT)n
TcBrA4_Chr29	184228	184258	+	Simple_repeat:(ATT)n
TcBrA4_Chr29	184325	184412	+	Low_complexity:GA-rich
TcBrA4_Chr29	187765	187797	+	Simple_repeat:(A)n
TcBrA4_Chr29	187929	187968	+	Low_complexity:A-rich
TcBrA4_Chr29	188205	188243	+	Simple_repeat:(TTTGTT)n
TcBrA4_Chr29	188395	188433	+	Simple_repeat:(TCTTTT)n
TcBrA4_Chr29	189625	189645	+	Simple_repeat:(CA)n
TcBrA4_Chr29	189663	189698	+	Low_complexity:A-rich
TcBrA4_Chr29	189987	190008	+	Simple_repeat:(A)n
TcBrA4_Chr29	192011	192098	+	Low_complexity:A-rich
TcBrA4_Chr29	194861	194889	+	Low_complexity:GA-rich
TcBrA4_Chr29	195018	195058	+	Low_complexity:A-rich
TcBrA4_Chr29	195133	195532	+	Simple_repeat:(ATACAT)n
TcBrA4_Chr29	195533	195563	+	Simple_repeat:(T)n
TcBrA4_Chr29	195955	195993	+	Low_complexity:GA-rich
TcBrA4_Chr29	197115	197132	+	Simple_repeat:(AAT)n
TcBrA4_Chr29	197710	197811	+	DNA/CMC-EnSpm
TcBrA4_Chr29	200090	200120	+	Simple_repeat:(TTG)n
TcBrA4_Chr29	202520	202546	+	Low_complexity:A-rich
TcBrA4_Chr29	202691	202716	+	Simple_repeat:(TTA)n
TcBrA4_Chr29	204616	204642	+	Simple_repeat:(T)n
TcBrA4_Chr29	204643	204648	+	Simple_repeat:(CTTTTG)n
TcBrA4_Chr29	208075	208144	+	Low_complexity:A-rich
TcBrA4_Chr29	208285	208349	+	Simple_repeat:(TTTTTT)n
TcBrA4_Chr29	209226	209272	+	Simple_repeat:(TATT)n
TcBrA4_Chr29	210383	210434	+	Simple_repeat:(TTTG)n
TcBrA4_Chr29	210443	210468	+	Simple_repeat:(T)n
TcBrA4_Chr29	211666	211707	+	Simple_repeat:(TTTTTG)n
TcBrA4_Chr29	212866	212882	+	Simple_repeat:(TTG)n
TcBrA4_Chr29	212921	212997	+	Simple_repeat:(TTA)n
TcBrA4_Chr29	215275	215294	+	Simple_repeat:(T)n
TcBrA4_Chr29	217260	217282	+	Simple_repeat:(T)n
TcBrA4_Chr29	217308	217328	+	Simple_repeat:(T)n
TcBrA4_Chr29	217330	217356	+	Simple_repeat:(TG)n
TcBrA4_Chr29	217465	217537	+	Simple_repeat:(AACAAG)n
TcBrA4_Chr29	217763	217808	+	Simple_repeat:(T)n
TcBrA4_Chr29	218639	218713	+	Simple_repeat:(TTTC)n
TcBrA4_Chr29	218944	218975	+	Simple_repeat:(TC)n
TcBrA4_Chr29	219206	219224	+	Simple_repeat:(GAA)n
TcBrA4_Chr29	219521	219544	+	Simple_repeat:(T)n
TcBrA4_Chr29	219608	219660	+	Simple_repeat:(TTT)n
TcBrA4_Chr29	219661	219688	+	Simple_repeat:(TGTTT)n
TcBrA4_Chr29	221021	221059	+	Simple_repeat:(T)n
TcBrA4_Chr29	221720	221764	+	Simple_repeat:(TT)n
TcBrA4_Chr29	222690	222721	+	Simple_repeat:(T)n
TcBrA4_Chr29	222943	222985	+	Low_complexity:G-rich
TcBrA4_Chr29	225668	225693	+	Simple_repeat:(GT)n
TcBrA4_Chr29	226126	226156	+	Low_complexity:A-rich
TcBrA4_Chr29	226723	226748	+	Simple_repeat:(A)n
TcBrA4_Chr29	226827	226878	+	Low_complexity:A-rich
TcBrA4_Chr29	226883	226904	+	Simple_repeat:(GA)n
TcBrA4_Chr29	227174	227206	+	Simple_repeat:(T)n
TcBrA4_Chr29	227308	227343	+	Simple_repeat:(TG)n
TcBrA4_Chr29	227649	227676	+	Simple_repeat:(TTTG)n
TcBrA4_Chr29	227677	227705	+	Simple_repeat:(TG)n
TcBrA4_Chr29	227706	227714	+	Simple_repeat:(TTTG)n
TcBrA4_Chr29	227770	227826	+	Simple_repeat:(TACC)n
TcBrA4_Chr29	228195	228228	+	Simple_repeat:(T)n
TcBrA4_Chr29	228230	228286	+	Simple_repeat:(GTGT)n
TcBrA4_Chr29	228466	228496	+	Simple_repeat:(TCTT)n
TcBrA4_Chr29	229198	229216	+	Simple_repeat:(TTG)n
TcBrA4_Chr29	231426	231445	+	Simple_repeat:(TTA)n
TcBrA4_Chr29	231593	231615	+	Simple_repeat:(GTTT)n
TcBrA4_Chr29	232323	232339	+	Simple_repeat:(GT)n
TcBrA4_Chr29	232404	232421	+	Simple_repeat:(T)n
TcBrA4_Chr29	232523	232544	+	Simple_repeat:(TA)n
TcBrA4_Chr29	233446	233463	+	Simple_repeat:(TG)n
TcBrA4_Chr29	233981	234005	+	Simple_repeat:(GT)n
TcBrA4_Chr29	235717	235761	+	Simple_repeat:(CTTT)n
TcBrA4_Chr29	235840	235866	+	Low_complexity:A-rich
TcBrA4_Chr29	235873	235907	+	Simple_repeat:(GTT)n
TcBrA4_Chr29	236329	236357	+	Simple_repeat:(T)n
TcBrA4_Chr29	236411	236427	+	Simple_repeat:(AC)n
TcBrA4_Chr29	236443	236481	+	Low_complexity:GA-rich
TcBrA4_Chr29	236625	236652	+	Simple_repeat:(TGTG)n
TcBrA4_Chr29	236701	236720	+	Simple_repeat:(CT)n
TcBrA4_Chr29	236966	237029	+	Simple_repeat:(TTT)n
TcBrA4_Chr29	237096	237124	+	Simple_repeat:(T)n
TcBrA4_Chr29	239290	239308	+	Simple_repeat:(TG)n
TcBrA4_Chr29	239331	239384	+	Simple_repeat:(T)n
TcBrA4_Chr29	239383	239423	+	Simple_repeat:(CTC)n
TcBrA4_Chr29	239711	239744	+	Low_complexity:GA-rich
TcBrA4_Chr29	239963	239980	+	Simple_repeat:(TTA)n
TcBrA4_Chr29	240213	240245	+	Simple_repeat:(GT)n
TcBrA4_Chr29	240263	240301	+	Simple_repeat:(TTG)n
TcBrA4_Chr29	240460	240497	+	Simple_repeat:(TG)n
TcBrA4_Chr29	240523	240559	+	Simple_repeat:(T)n
TcBrA4_Chr29	240693	240733	+	Simple_repeat:(T)n
TcBrA4_Chr29	241110	241141	+	Simple_repeat:(GTTT)n
TcBrA4_Chr29	241948	241980	+	Simple_repeat:(T)n
TcBrA4_Chr29	242160	242196	+	Simple_repeat:(T)n
TcBrA4_Chr29	242329	242373	+	Low_complexity:GA-rich
TcBrA4_Chr29	242431	242467	+	Simple_repeat:(T)n
TcBrA4_Chr29	242496	242578	+	Simple_repeat:(AT)n
TcBrA4_Chr29	242579	242605	+	Simple_repeat:(ATCA)n
TcBrA4_Chr29	242606	242622	+	Simple_repeat:(AT)n
TcBrA4_Chr29	242810	242829	+	Simple_repeat:(AG)n
TcBrA4_Chr29	242882	242953	+	Simple_repeat:(TTTTG)n
TcBrA4_Chr29	243029	243062	+	Simple_repeat:(T)n
TcBrA4_Chr29	243187	243209	+	Simple_repeat:(ATG)n
TcBrA4_Chr29	243405	243493	-	DNA/MULE-MuDR
TcBrA4_Chr29	243704	243766	+	Simple_repeat:(GTTT)n
TcBrA4_Chr29	243942	244004	+	Simple_repeat:(TTG)n
TcBrA4_Chr29	243986	244032	+	Simple_repeat:(GT)n
TcBrA4_Chr29	247493	247557	+	Low_complexity:A-rich
TcBrA4_Chr29	247682	247737	+	Simple_repeat:(TT)n
TcBrA4_Chr29	247933	247959	+	Simple_repeat:(TG)n
TcBrA4_Chr29	248113	248149	+	Simple_repeat:(TC)n
TcBrA4_Chr29	251782	251811	+	Simple_repeat:(TTTTG)n
TcBrA4_Chr29	253309	253373	+	Simple_repeat:(TT)n
TcBrA4_Chr29	253470	253531	+	Simple_repeat:(T)n
TcBrA4_Chr29	253555	253573	+	Simple_repeat:(T)n
TcBrA4_Chr29	253741	253805	+	Simple_repeat:(TTTTCT)n
TcBrA4_Chr29	253783	253822	+	Simple_repeat:(TTTG)n
TcBrA4_Chr29	254096	254205	-	LINE/L1
TcBrA4_Chr29	254862	254888	+	Simple_repeat:(TGA)n
TcBrA4_Chr29	255685	255703	+	Simple_repeat:(TC)n
TcBrA4_Chr29	256040	256066	+	Simple_repeat:(T)n
TcBrA4_Chr29	256066	256094	+	Simple_repeat:(TCCCTC)n
TcBrA4_Chr29	256122	256407	+	LINE/R1
TcBrA4_Chr29	258371	258396	+	Simple_repeat:(TTG)n
TcBrA4_Chr29	259710	259751	+	Simple_repeat:(T)n
TcBrA4_Chr29	260028	260049	+	Simple_repeat:(GT)n
TcBrA4_Chr29	261809	261837	+	Simple_repeat:(TCTG)n
TcBrA4_Chr29	261867	261957	+	Simple_repeat:(TGT)n
TcBrA4_Chr29	263446	263470	+	Simple_repeat:(A)n
TcBrA4_Chr29	263598	263625	+	Simple_repeat:(TGT)n
TcBrA4_Chr29	263626	263653	+	Simple_repeat:(TGTGTG)n
TcBrA4_Chr29	263680	263733	+	Simple_repeat:(TTAT)n
TcBrA4_Chr29	265339	265373	+	Simple_repeat:(CCCCAC)n
TcBrA4_Chr29	265469	265528	+	Simple_repeat:(AC)n
TcBrA4_Chr29	265577	265598	+	Simple_repeat:(AT)n
TcBrA4_Chr29	271283	271312	+	Simple_repeat:(GTAT)n
TcBrA4_Chr29	271427	271489	+	Low_complexity:GA-rich
TcBrA4_Chr29	271757	271808	+	Simple_repeat:(TTG)n
TcBrA4_Chr29	272021	272045	+	Simple_repeat:(CT)n
TcBrA4_Chr29	274381	274411	+	Simple_repeat:(TTGT)n
TcBrA4_Chr29	274594	274620	+	Simple_repeat:(T)n
TcBrA4_Chr29	274668	274704	+	Simple_repeat:(GTGT)n
TcBrA4_Chr29	274964	274982	+	Simple_repeat:(A)n
TcBrA4_Chr29	275034	275086	+	Simple_repeat:(TTT)n
TcBrA4_Chr29	275171	275202	+	Low_complexity:A-rich
TcBrA4_Chr29	275276	275303	+	Simple_repeat:(A)n
TcBrA4_Chr29	275380	275515	+	Simple_repeat:(TTTTGT)n
TcBrA4_Chr29	275662	275709	+	Simple_repeat:(T)n
TcBrA4_Chr29	275866	275885	+	Simple_repeat:(T)n
TcBrA4_Chr29	275987	276005	+	Simple_repeat:(TG)n
TcBrA4_Chr29	276325	276381	+	Low_complexity:A-rich
TcBrA4_Chr29	276401	276499	+	Simple_repeat:(TTTC)n
TcBrA4_Chr29	276514	276539	+	Simple_repeat:(GTTTTT)n
TcBrA4_Chr29	276553	276577	+	Simple_repeat:(TG)n
TcBrA4_Chr29	276578	276616	+	Simple_repeat:(TTTTCC)n
TcBrA4_Chr29	276674	276695	+	Simple_repeat:(ATGT)n
TcBrA4_Chr29	276812	276871	+	Low_complexity:A-rich
TcBrA4_Chr29	276888	276908	+	Simple_repeat:(G)n
TcBrA4_Chr29	276929	276955	+	Simple_repeat:(T)n
TcBrA4_Chr29	277013	277079	+	Simple_repeat:(TG)n
TcBrA4_Chr29	277089	277103	+	Low_complexity:A-rich
TcBrA4_Chr29	277104	277130	+	Simple_repeat:(A)n
TcBrA4_Chr29	277531	277551	+	Simple_repeat:(T)n
TcBrA4_Chr29	281186	281208	+	Simple_repeat:(GCT)n
TcBrA4_Chr29	282850	282860	+	Simple_repeat:(AACAAGG)n
TcBrA4_Chr29	282861	282900	+	Low_complexity:GA-rich
TcBrA4_Chr29	282901	282906	+	Simple_repeat:(AACAAGG)n
TcBrA4_Chr29	282987	283056	+	Simple_repeat:(TTTT)n
TcBrA4_Chr29	283292	283370	-	LINE/L1
TcBrA4_Chr29	283320	283408	-	LINE/I
TcBrA4_Chr29	284456	284485	+	Simple_repeat:(AAG)n
TcBrA4_Chr29	286453	286480	+	Low_complexity:GA-rich
TcBrA4_Chr29	286625	286663	+	Simple_repeat:(CTTTTT)n
TcBrA4_Chr29	287677	287709	+	Simple_repeat:(TTCCTTT)n
TcBrA4_Chr29	287710	287744	+	Simple_repeat:(TTTTTA)n
TcBrA4_Chr29	288632	289067	+	LTR/Viper
TcBrA4_Chr29	289041	289122	+	LINE/CRE
TcBrA4_Chr29	289068	289175	+	Unknown
TcBrA4_Chr29	292428	292452	+	Simple_repeat:(A)n
TcBrA4_Chr29	292562	292585	+	Simple_repeat:(AAATG)n
TcBrA4_Chr29	292592	292745	+	LINE/I
TcBrA4_Chr29	292748	292764	+	Simple_repeat:(A)n
TcBrA4_Chr29	292853	292883	+	Simple_repeat:(T)n
TcBrA4_Chr29	292884	292896	+	Simple_repeat:(TCTT)n
TcBrA4_Chr29	293020	293054	+	Simple_repeat:(T)n
TcBrA4_Chr29	293111	293128	+	Simple_repeat:(T)n
TcBrA4_Chr29	293202	293219	+	Simple_repeat:(TG)n
TcBrA4_Chr29	293220	293244	+	Simple_repeat:(T)n
TcBrA4_Chr29	293245	293259	+	Simple_repeat:(TG)n
TcBrA4_Chr29	293262	293641	-	Unknown
TcBrA4_Chr29	294256	294282	+	Simple_repeat:(T)n
TcBrA4_Chr29	297564	297620	+	Simple_repeat:(TT)n
TcBrA4_Chr29	298322	298345	+	Simple_repeat:(T)n
TcBrA4_Chr29	298442	298509	+	Simple_repeat:(TTGTTGC)n
TcBrA4_Chr29	298607	298654	+	Simple_repeat:(CAA)n
TcBrA4_Chr29	311394	311429	+	Simple_repeat:(GT)n
TcBrA4_Chr29	313744	313777	+	Simple_repeat:(T)n
TcBrA4_Chr29	313862	313884	+	Simple_repeat:(G)n
TcBrA4_Chr29	313972	314005	+	Simple_repeat:(TTTTGT)n
TcBrA4_Chr29	314163	314247	+	LINE/I
TcBrA4_Chr29	314248	314469	-	Unknown
TcBrA4_Chr29	314392	314492	+	LINE/R2-NeSL
TcBrA4_Chr29	314634	314670	+	Low_complexity:A-rich
TcBrA4_Chr29	314670	314693	+	Simple_repeat:(AG)n
TcBrA4_Chr29	314743	314812	+	Simple_repeat:(TTTT)n
TcBrA4_Chr29	314865	314884	+	Simple_repeat:(AT)n
TcBrA4_Chr29	315579	315600	+	Simple_repeat:(GA)n
TcBrA4_Chr29	316191	316216	+	Simple_repeat:(GGCCGT)n
TcBrA4_Chr29	317009	317058	+	Simple_repeat:(TTT)n
TcBrA4_Chr29	317154	317193	+	Simple_repeat:(T)n
TcBrA4_Chr29	317194	317211	+	Simple_repeat:(TTTTTCT)n
TcBrA4_Chr29	321096	321126	+	Low_complexity:GA-rich
TcBrA4_Chr29	325877	325908	+	Simple_repeat:(GA)n
TcBrA4_Chr29	326019	326052	+	Simple_repeat:(TTTC)n
TcBrA4_Chr29	327782	327866	+	Low_complexity:A-rich
TcBrA4_Chr29	327962	327990	+	Simple_repeat:(TTG)n
TcBrA4_Chr29	328147	328174	+	Simple_repeat:(T)n
TcBrA4_Chr29	328252	328287	+	Simple_repeat:(TTGTCGT)n
TcBrA4_Chr29	332382	332445	+	Simple_repeat:(TGT)n
TcBrA4_Chr29	332445	332467	+	Simple_repeat:(TTTA)n
TcBrA4_Chr29	332546	332602	+	Simple_repeat:(TTG)n
TcBrA4_Chr29	333874	333909	+	Simple_repeat:(TTG)n
TcBrA4_Chr29	335673	335701	+	Simple_repeat:(T)n
TcBrA4_Chr29	337725	337756	+	Simple_repeat:(GAAGAG)n
TcBrA4_Chr29	339404	339440	+	Simple_repeat:(T)n
TcBrA4_Chr29	339854	339908	+	Simple_repeat:(T)n
TcBrA4_Chr29	339974	340029	+	Simple_repeat:(TCTCT)n
TcBrA4_Chr29	341651	341672	+	Simple_repeat:(T)n
TcBrA4_Chr29	341824	341869	+	Simple_repeat:(TGT)n
TcBrA4_Chr29	342382	342425	+	Simple_repeat:(TTTT)n
TcBrA4_Chr29	342566	342589	+	Simple_repeat:(TTA)n
TcBrA4_Chr29	343955	343999	+	Simple_repeat:(TTTGTT)n
TcBrA4_Chr29	344234	344252	+	Simple_repeat:(TTG)n
TcBrA4_Chr29	346088	346127	+	Low_complexity:GA-rich
TcBrA4_Chr29	347763	347826	+	Simple_repeat:(TTTTTG)n
TcBrA4_Chr29	347965	348001	+	Simple_repeat:(TATA)n
TcBrA4_Chr29	348094	348134	+	Low_complexity:G-rich
TcBrA4_Chr29	348181	348206	+	Simple_repeat:(C)n
TcBrA4_Chr29	348381	348404	+	Simple_repeat:(A)n
TcBrA4_Chr29	349489	349523	+	Simple_repeat:(TTG)n
TcBrA4_Chr29	349956	349972	+	Simple_repeat:(TG)n
TcBrA4_Chr29	350242	350264	+	Simple_repeat:(TTTA)n
TcBrA4_Chr29	350492	350511	+	Simple_repeat:(TTTG)n
TcBrA4_Chr29	352138	352160	+	Simple_repeat:(TATG)n
TcBrA4_Chr29	352243	352273	+	Simple_repeat:(T)n
TcBrA4_Chr29	352274	352284	+	Simple_repeat:(TTGTT)n
TcBrA4_Chr29	352409	352424	+	Simple_repeat:(GTTTTTG)n
TcBrA4_Chr29	352425	352457	+	Simple_repeat:(T)n
TcBrA4_Chr29	352498	352517	+	Simple_repeat:(TG)n
TcBrA4_Chr29	352540	352562	+	Simple_repeat:(ATTT)n
TcBrA4_Chr29	352632	352667	+	Simple_repeat:(TTGT)n
TcBrA4_Chr29	352799	352831	+	Simple_repeat:(T)n
TcBrA4_Chr29	354317	354359	+	Simple_repeat:(TG)n
TcBrA4_Chr29	354729	354745	+	Simple_repeat:(T)n
TcBrA4_Chr29	354845	354876	+	Low_complexity:A-rich
TcBrA4_Chr29	355357	355384	+	Simple_repeat:(CT)n
TcBrA4_Chr29	355489	355583	-	LINE/I
TcBrA4_Chr29	355750	355779	+	Simple_repeat:(T)n
TcBrA4_Chr29	357801	357884	+	Simple_repeat:(TTTGTT)n
TcBrA4_Chr29	357886	357924	+	Low_complexity:G-rich
TcBrA4_Chr29	358652	358673	+	Simple_repeat:(TGAA)n
TcBrA4_Chr29	358782	358820	+	Simple_repeat:(TTTG)n
TcBrA4_Chr29	360040	360066	+	Simple_repeat:(TTTA)n
TcBrA4_Chr29	360075	360095	+	Simple_repeat:(T)n
TcBrA4_Chr29	360096	360118	+	Simple_repeat:(G)n
TcBrA4_Chr29	360153	360191	+	Simple_repeat:(TGT)n
TcBrA4_Chr29	360322	360350	+	Simple_repeat:(TGTGTT)n
TcBrA4_Chr29	360459	360529	+	Simple_repeat:(GTTT)n
TcBrA4_Chr29	360794	360810	+	Simple_repeat:(GCA)n
TcBrA4_Chr29	364599	364624	+	Simple_repeat:(A)n
TcBrA4_Chr29	364901	364943	+	Simple_repeat:(TTCTT)n
TcBrA4_Chr29	367513	367547	+	Simple_repeat:(TGATGG)n
TcBrA4_Chr29	369610	369648	+	Simple_repeat:(TTTG)n
TcBrA4_Chr29	369901	369982	+	Simple_repeat:(TTCT)n
TcBrA4_Chr29	369983	369997	+	Simple_repeat:(TTTTTC)n
TcBrA4_Chr29	370051	370111	+	Simple_repeat:(TTGTTT)n
TcBrA4_Chr29	371023	371051	+	Low_complexity:GA-rich
TcBrA4_Chr29	371815	371847	+	Simple_repeat:(TTG)n
TcBrA4_Chr29	372760	372776	+	Simple_repeat:(TTG)n
TcBrA4_Chr29	373081	373118	+	LINE/L1
TcBrA4_Chr29	373222	373246	+	Simple_repeat:(TTG)n
TcBrA4_Chr29	374567	374644	+	DNA
TcBrA4_Chr29	374646	374681	+	Simple_repeat:(TTATT)n
TcBrA4_Chr29	374682	374711	+	Simple_repeat:(CTC)n
TcBrA4_Chr29	375532	375553	+	Simple_repeat:(CAT)n
TcBrA4_Chr29	375782	375834	+	Low_complexity:A-rich
TcBrA4_Chr29	375928	375948	+	Simple_repeat:(A)n
TcBrA4_Chr29	376051	376089	+	Simple_repeat:(TATT)n
TcBrA4_Chr29	376154	376177	+	Simple_repeat:(T)n
TcBrA4_Chr29	376178	376185	+	Simple_repeat:(ATTTT)n
TcBrA4_Chr29	376210	376229	+	Simple_repeat:(T)n
TcBrA4_Chr29	378479	378512	+	Low_complexity:A-rich
TcBrA4_Chr29	378529	378547	+	Simple_repeat:(GT)n
TcBrA4_Chr29	378575	378647	+	Simple_repeat:(TTG)n
TcBrA4_Chr29	379082	379105	+	Simple_repeat:(A)n
TcBrA4_Chr29	379900	379924	+	Simple_repeat:(TTG)n
TcBrA4_Chr29	380021	384573	+	LTR/Viper
TcBrA4_Chr29	384439	384612	+	Satellite
TcBrA4_Chr29	384582	385276	+	LTR/Viper
TcBrA4_Chr29	384831	387250	+	Unknown
TcBrA4_Chr29	387450	387542	+	Unknown
TcBrA4_Chr29	387636	388166	+	Unknown
TcBrA4_Chr29	388167	393896	+	LTR/Viper
TcBrA4_Chr29	393762	393935	+	Satellite
TcBrA4_Chr29	393905	394598	+	LTR/Viper
TcBrA4_Chr29	394154	396572	+	Unknown
TcBrA4_Chr29	396772	396864	+	Unknown
TcBrA4_Chr29	396958	397483	+	Unknown
TcBrA4_Chr29	397484	397676	+	LTR/Viper
TcBrA4_Chr29	397677	397711	+	Simple_repeat:(TTTTTTCA)n
TcBrA4_Chr29	397712	398101	+	Unknown
TcBrA4_Chr29	398102	403207	+	LTR/Viper
TcBrA4_Chr29	403073	403246	+	Satellite
TcBrA4_Chr29	403216	403909	+	LTR/Viper
TcBrA4_Chr29	403465	405882	+	Unknown
TcBrA4_Chr29	406082	406174	+	Unknown
TcBrA4_Chr29	406268	406830	+	Unknown
TcBrA4_Chr29	406831	408362	+	LTR/Viper
TcBrA4_Chr29	408467	408497	+	Simple_repeat:(TG)n
TcBrA4_Chr29	408498	408506	+	Simple_repeat:(TGTT)n
TcBrA4_Chr29	408698	408703	+	Simple_repeat:(CAGCAA)n
TcBrA4_Chr29	408704	408735	+	Simple_repeat:(CAA)n
TcBrA4_Chr29	411500	411589	+	Low_complexity:GA-rich
TcBrA4_Chr29	411634	411766	+	Low_complexity:A-rich
TcBrA4_Chr29	411779	411849	+	Simple_repeat:(GGAAG)n
TcBrA4_Chr29	411933	411977	+	Simple_repeat:(TTCTTT)n
TcBrA4_Chr29	412004	412064	+	Simple_repeat:(AT)n
TcBrA4_Chr29	412144	412205	+	LINE/L2
TcBrA4_Chr29	412154	412207	-	DNA/Zisupton
TcBrA4_Chr29	412316	412343	+	Simple_repeat:(TGT)n
TcBrA4_Chr29	412380	412396	+	Simple_repeat:(TA)n
TcBrA4_Chr29	412799	412864	+	Simple_repeat:(TTTTTG)n
TcBrA4_Chr29	413032	413058	+	Low_complexity:GA-rich
TcBrA4_Chr29	413133	413344	-	DNA
TcBrA4_Chr29	413406	413434	+	Simple_repeat:(TGT)n
TcBrA4_Chr29	413447	413473	+	Simple_repeat:(A)n
TcBrA4_Chr29	413506	413547	+	Simple_repeat:(T)n
TcBrA4_Chr29	413598	413621	+	Simple_repeat:(TTTA)n
TcBrA4_Chr29	413718	413746	+	Simple_repeat:(GT)n
TcBrA4_Chr29	413803	413846	+	Simple_repeat:(AGGGAG)n
TcBrA4_Chr29	413935	413964	+	Simple_repeat:(AC)n
TcBrA4_Chr29	413994	414032	+	Simple_repeat:(CACT)n
TcBrA4_Chr29	414024	414082	+	Simple_repeat:(AT)n
TcBrA4_Chr29	414085	414105	+	Simple_repeat:(C)n
TcBrA4_Chr29	414151	414182	+	Simple_repeat:(AAAATA)n
TcBrA4_Chr29	414244	414278	+	Simple_repeat:(CTGC)n
TcBrA4_Chr29	414328	414392	+	Low_complexity:A-rich
TcBrA4_Chr29	414407	414430	+	Simple_repeat:(T)n
TcBrA4_Chr29	414464	414487	+	Simple_repeat:(GAG)n
TcBrA4_Chr29	414602	414681	+	Low_complexity:A-rich
TcBrA4_Chr29	414691	414719	+	Simple_repeat:(T)n
TcBrA4_Chr29	414808	414837	+	Simple_repeat:(TTTTG)n
TcBrA4_Chr29	415176	415256	+	Simple_repeat:(TTGT)n
TcBrA4_Chr29	415868	415946	+	Simple_repeat:(TTTG)n
TcBrA4_Chr29	416188	416323	+	DNA/Zisupton
TcBrA4_Chr29	416324	416355	+	Simple_repeat:(GAA)n
TcBrA4_Chr29	416356	416376	+	DNA/Zisupton
TcBrA4_Chr29	416894	416996	+	Low_complexity:GA-rich
TcBrA4_Chr29	417342	417480	+	Low_complexity:GA-rich
TcBrA4_Chr29	418112	418167	+	Low_complexity:GA-rich
TcBrA4_Chr29	421318	421335	+	Simple_repeat:(A)n
TcBrA4_Chr29	421436	421462	+	Simple_repeat:(AT)n
TcBrA4_Chr29	423422	423448	+	Simple_repeat:(GA)n
TcBrA4_Chr29	423482	423512	+	Simple_repeat:(TGT)n
TcBrA4_Chr29	424934	424950	+	Simple_repeat:(T)n
TcBrA4_Chr29	425261	425320	+	Simple_repeat:(TTTTG)n
TcBrA4_Chr29	427225	427853	-	LINE/RTE-X
TcBrA4_Chr29	428396	429941	-	LINE/RTE-X
TcBrA4_Chr29	433050	433072	+	Simple_repeat:(TTA)n
TcBrA4_Chr29	434536	434561	+	Simple_repeat:(TTG)n
TcBrA4_Chr29	434591	434610	+	Simple_repeat:(T)n
TcBrA4_Chr29	434611	434621	+	Simple_repeat:(TTCTTT)n
TcBrA4_Chr29	434645	434668	+	Simple_repeat:(ATT)n
TcBrA4_Chr29	436897	436921	+	Simple_repeat:(AC)n
TcBrA4_Chr29	438047	438065	+	Simple_repeat:(T)n
TcBrA4_Chr29	438066	438074	+	Simple_repeat:(TTTTC)n
TcBrA4_Chr29	438114	438147	+	Simple_repeat:(T)n
TcBrA4_Chr29	439212	439233	+	Simple_repeat:(TG)n
TcBrA4_Chr29	440167	440246	+	Simple_repeat:(TTGT)n
TcBrA4_Chr29	440309	440339	+	Simple_repeat:(TGTC)n
TcBrA4_Chr29	440340	440380	+	Simple_repeat:(TGTT)n
TcBrA4_Chr29	440352	440381	+	Simple_repeat:(TTTTG)n
TcBrA4_Chr29	440431	440439	+	Simple_repeat:(TGT)n
TcBrA4_Chr29	440440	440448	+	Simple_repeat:(TTGT)n
TcBrA4_Chr29	440449	440502	+	Simple_repeat:(T)n
TcBrA4_Chr29	440504	440512	+	Simple_repeat:(TGT)n
TcBrA4_Chr29	441009	441029	+	Simple_repeat:(CA)n
TcBrA4_Chr29	441418	441462	+	Simple_repeat:(T)n
TcBrA4_Chr29	441933	441949	+	Simple_repeat:(TA)n
TcBrA4_Chr29	442002	442035	+	Simple_repeat:(GTT)n
TcBrA4_Chr29	442062	442084	+	Simple_repeat:(TTTA)n
TcBrA4_Chr29	444360	444381	+	Simple_repeat:(ATT)n
TcBrA4_Chr29	444451	444505	+	Simple_repeat:(TT)n
TcBrA4_Chr29	446752	446779	+	Simple_repeat:(T)n
TcBrA4_Chr29	447102	447161	+	Simple_repeat:(TT)n
TcBrA4_Chr29	448319	448341	+	Simple_repeat:(CTC)n
TcBrA4_Chr29	449652	449675	+	Simple_repeat:(T)n
TcBrA4_Chr29	449895	449934	+	Simple_repeat:(T)n
TcBrA4_Chr29	452434	452462	+	Simple_repeat:(TCA)n
TcBrA4_Chr29	453522	453543	+	Simple_repeat:(AT)n
TcBrA4_Chr29	453816	453839	+	Simple_repeat:(GTT)n
TcBrA4_Chr29	454605	454630	+	Simple_repeat:(T)n
TcBrA4_Chr29	454811	454838	+	Simple_repeat:(GT)n
TcBrA4_Chr29	454910	454933	+	Simple_repeat:(AT)n
TcBrA4_Chr29	454977	455004	+	Simple_repeat:(TTTTGT)n
TcBrA4_Chr29	455056	455095	+	Simple_repeat:(GT)n
TcBrA4_Chr29	455290	455336	+	Simple_repeat:(TGTT)n
TcBrA4_Chr29	455394	455430	+	Low_complexity:G-rich
TcBrA4_Chr29	456499	456528	+	Simple_repeat:(TG)n
TcBrA4_Chr29	456625	456651	+	Simple_repeat:(GTT)n
TcBrA4_Chr29	457312	457359	+	Low_complexity:A-rich
TcBrA4_Chr29	457556	457580	+	Simple_repeat:(T)n
TcBrA4_Chr29	457604	457692	+	Simple_repeat:(TTTTTG)n
TcBrA4_Chr29	457670	457694	+	Simple_repeat:(TG)n
TcBrA4_Chr29	458241	458346	+	Simple_repeat:(TG)n
TcBrA4_Chr29	458409	458444	+	Simple_repeat:(TTTTG)n
TcBrA4_Chr29	459152	459176	+	Simple_repeat:(TC)n
TcBrA4_Chr29	460120	460177	+	Simple_repeat:(T)n
TcBrA4_Chr29	461490	461781	+	LINE/I
TcBrA4_Chr29	461545	461839	+	Unknown
TcBrA4_Chr29	462163	462253	+	Simple_repeat:(GCA)n
TcBrA4_Chr29	462932	462955	+	Simple_repeat:(T)n
TcBrA4_Chr29	463064	463083	+	Simple_repeat:(TTG)n
TcBrA4_Chr29	463280	463338	+	Simple_repeat:(TTTT)n
TcBrA4_Chr29	463785	463851	+	Low_complexity:A-rich
TcBrA4_Chr29	463953	463981	+	Simple_repeat:(TG)n
TcBrA4_Chr29	465115	465147	+	Simple_repeat:(CAG)n
TcBrA4_Chr29	465416	465433	+	Simple_repeat:(AT)n
TcBrA4_Chr29	465534	465565	+	Simple_repeat:(TACATA)n
TcBrA4_Chr29	465758	465780	+	Simple_repeat:(TTG)n
TcBrA4_Chr29	465969	466017	+	Simple_repeat:(TC)n
TcBrA4_Chr29	466115	466224	+	Simple_repeat:(TGTGTG)n
TcBrA4_Chr29	467565	467596	+	Simple_repeat:(T)n
TcBrA4_Chr29	467771	467821	+	Simple_repeat:(ACAT)n
TcBrA4_Chr29	470344	470366	+	Simple_repeat:(TTG)n
TcBrA4_Chr29	470409	470451	+	Simple_repeat:(T)n
TcBrA4_Chr29	470479	470531	+	Simple_repeat:(TTT)n
TcBrA4_Chr29	470625	470681	+	Simple_repeat:(TG)n
TcBrA4_Chr29	470695	470758	+	Simple_repeat:(TTGT)n
TcBrA4_Chr29	470899	470920	+	Simple_repeat:(AC)n
TcBrA4_Chr29	471108	471134	+	Simple_repeat:(TGTG)n
TcBrA4_Chr29	471242	471258	+	Simple_repeat:(T)n
TcBrA4_Chr29	472591	472614	+	Simple_repeat:(AATA)n
TcBrA4_Chr29	472635	472656	+	Simple_repeat:(TTGG)n
TcBrA4_Chr29	472776	472847	+	LINE/I
TcBrA4_Chr29	472801	472883	+	LINE/L1
TcBrA4_Chr29	476400	476431	+	Low_complexity:GA-rich
TcBrA4_Chr29	478009	478032	+	Simple_repeat:(T)n
TcBrA4_Chr29	478122	478158	+	Simple_repeat:(AGGAG)n
TcBrA4_Chr29	478181	478225	+	Simple_repeat:(TTGT)n
TcBrA4_Chr29	479740	479761	+	Simple_repeat:(T)n
TcBrA4_Chr29	479869	479929	+	Unknown
TcBrA4_Chr29	480170	480197	+	Simple_repeat:(ATAA)n
TcBrA4_Chr29	480262	480287	+	Simple_repeat:(TTGGT)n
TcBrA4_Chr29	480418	480453	+	Simple_repeat:(TC)n
TcBrA4_Chr29	480909	480925	+	Simple_repeat:(T)n
TcBrA4_Chr29	483109	483136	+	Simple_repeat:(T)n
TcBrA4_Chr29	483243	483273	+	Simple_repeat:(TG)n
TcBrA4_Chr29	483382	483482	+	Simple_repeat:(TTCTTTTG)n
TcBrA4_Chr29	484727	484812	-	DNA/MULE-MuDR
TcBrA4_Chr29	484856	484881	+	Simple_repeat:(GTT)n
TcBrA4_Chr29	485012	485045	+	Simple_repeat:(CAA)n
TcBrA4_Chr29	487541	487573	+	Simple_repeat:(GCA)n
TcBrA4_Chr29	491444	491536	+	Simple_repeat:(TT)n
TcBrA4_Chr29	491554	491588	+	Simple_repeat:(TG)n
TcBrA4_Chr29	491614	491639	+	Simple_repeat:(ATT)n
TcBrA4_Chr29	491762	491795	+	Low_complexity:GA-rich
TcBrA4_Chr29	491988	492027	+	Simple_repeat:(TTG)n
TcBrA4_Chr29	493899	493934	+	Simple_repeat:(TCTGCT)n
TcBrA4_Chr29	494605	494649	+	Simple_repeat:(T)n
TcBrA4_Chr29	495194	495249	+	Simple_repeat:(GTA)n
TcBrA4_Chr29	497842	497890	+	Simple_repeat:(TGTTTT)n
TcBrA4_Chr29	497965	497983	+	Simple_repeat:(T)n
TcBrA4_Chr29	499517	499578	+	Simple_repeat:(T)n
TcBrA4_Chr29	499579	499586	+	Simple_repeat:(TTTA)n
TcBrA4_Chr29	500790	500811	+	Simple_repeat:(T)n
TcBrA4_Chr29	500865	500870	+	Simple_repeat:(TT)n
TcBrA4_Chr29	500871	500909	+	Simple_repeat:(TCTTTT)n
TcBrA4_Chr29	500910	500933	+	Simple_repeat:(TT)n
TcBrA4_Chr29	501931	502004	+	Low_complexity:A-rich
TcBrA4_Chr29	504499	504531	+	Simple_repeat:(TG)n
TcBrA4_Chr29	504552	504575	+	Simple_repeat:(TA)n
TcBrA4_Chr29	504734	504769	+	Simple_repeat:(TG)n
TcBrA4_Chr29	504826	504868	+	Simple_repeat:(TCTTTCT)n
TcBrA4_Chr29	505626	505647	+	Simple_repeat:(A)n
TcBrA4_Chr29	505668	505700	+	Simple_repeat:(TA)n
TcBrA4_Chr29	505795	505819	+	Simple_repeat:(GT)n
TcBrA4_Chr29	508170	508220	+	Simple_repeat:(T)n
TcBrA4_Chr29	510952	510974	+	Simple_repeat:(A)n
TcBrA4_Chr29	511067	511130	+	Simple_repeat:(TGCGTG)n
TcBrA4_Chr29	512489	512557	+	Low_complexity:GA-rich
TcBrA4_Chr29	515285	515306	+	Simple_repeat:(A)n
TcBrA4_Chr29	515510	515539	+	Simple_repeat:(ATTT)n
TcBrA4_Chr29	515636	515692	+	Low_complexity:A-rich
TcBrA4_Chr29	517217	517239	+	Simple_repeat:(TTG)n
TcBrA4_Chr29	517313	517338	+	Simple_repeat:(TTAT)n
TcBrA4_Chr29	520330	520352	+	Simple_repeat:(TA)n
TcBrA4_Chr29	523028	523076	+	Low_complexity:GA-rich
TcBrA4_Chr29	523193	523218	+	Simple_repeat:(AT)n
TcBrA4_Chr29	524803	524836	+	Simple_repeat:(TG)n
TcBrA4_Chr29	524875	524911	+	Low_complexity:A-rich
TcBrA4_Chr29	525212	525239	+	Low_complexity:A-rich
TcBrA4_Chr29	527376	527478	+	Low_complexity:A-rich
TcBrA4_Chr29	527639	527682	+	Simple_repeat:(TCTCCCT)n
TcBrA4_Chr29	527701	527722	+	Simple_repeat:(TTG)n
TcBrA4_Chr29	534592	534632	+	Simple_repeat:(ATAG)n
TcBrA4_Chr29	538785	538839	+	Low_complexity:A-rich
TcBrA4_Chr29	540356	540387	+	Low_complexity:A-rich
TcBrA4_Chr29	541424	552162	+	LINE/I
TcBrA4_Chr29	552162	554589	+	Unknown
TcBrA4_Chr29	553511	555276	+	Satellite
TcBrA4_Chr29	555264	557505	+	Unknown
TcBrA4_Chr29	557493	558040	+	DNA/PIF-Harbinger
TcBrA4_Chr29	558041	558429	+	Unknown
TcBrA4_Chr29	558290	558981	-	Unknown
TcBrA4_Chr29	558437	559233	+	Unknown
TcBrA4_Chr29	558960	559274	+	LINE/Jockey
TcBrA4_Chr29	559104	559304	+	LINE
TcBrA4_Chr29	559470	559497	+	Low_complexity:GA-rich
TcBrA4_Chr29	559573	559590	+	Unknown
TcBrA4_Chr29	559591	559701	+	LINE/Jockey
TcBrA4_Chr29	559702	559726	+	Unknown
TcBrA4_Chr29	559782	560195	+	LINE
TcBrA4_Chr29	559886	560275	+	Unknown
TcBrA4_Chr29	560276	561349	+	LTR/Viper
TcBrA4_Chr29	561350	564446	+	Unknown
TcBrA4_Chr29	563618	564548	+	LINE/L1-Tx1
TcBrA4_Chr29	564547	565428	+	Unknown
TcBrA4_Chr29	564724	566118	+	LINE/I
TcBrA4_Chr29	566109	566495	+	LINE/I
TcBrA4_Chr29	566492	568614	-	Unknown
TcBrA4_Chr29	568248	568761	-	LINE/Jockey
TcBrA4_Chr29	568477	569282	+	DNA/CMC-EnSpm
TcBrA4_Chr29	568740	569434	+	Unknown
TcBrA4_Chr29	569308	569682	-	Unknown
TcBrA4_Chr29	569683	570230	-	DNA/PIF-Harbinger
TcBrA4_Chr29	570218	572457	-	Unknown
TcBrA4_Chr29	572366	573779	-	Satellite
TcBrA4_Chr29	573921	579147	-	Unknown
TcBrA4_Chr29	578546	579319	+	Unknown
TcBrA4_Chr29	579303	579991	+	Unknown
TcBrA4_Chr29	579866	580559	-	Unknown
TcBrA4_Chr29	580014	580814	+	Unknown
TcBrA4_Chr29	580538	580855	+	LINE/Jockey
TcBrA4_Chr29	580682	580885	+	LINE
TcBrA4_Chr29	581051	581078	+	Low_complexity:GA-rich
TcBrA4_Chr29	581154	581263	+	Unknown
TcBrA4_Chr29	581172	581282	+	LINE/Jockey
TcBrA4_Chr29	581363	581776	+	LINE
TcBrA4_Chr29	581467	582626	+	Unknown
TcBrA4_Chr29	581857	583274	+	LTR/Viper
TcBrA4_Chr29	583448	587660	+	LTR/Viper
TcBrA4_Chr29	587661	587875	+	LTR/Viper
TcBrA4_Chr29	587870	588340	+	Unknown
TcBrA4_Chr29	588338	588999	+	Satellite
TcBrA4_Chr29	588428	589200	-	Unknown
TcBrA4_Chr29	588520	591070	-	LTR/Gypsy
TcBrA4_Chr29	592874	593481	-	Unknown
TcBrA4_Chr29	593480	594410	-	LINE/L1-Tx1
TcBrA4_Chr29	593582	596679	-	Unknown
TcBrA4_Chr29	596680	597745	-	LTR/Viper
TcBrA4_Chr29	597746	598159	-	Unknown
TcBrA4_Chr29	597956	598230	-	LINE
TcBrA4_Chr29	598285	598403	-	Unknown
TcBrA4_Chr29	598310	598418	-	LINE/Jockey
TcBrA4_Chr29	598510	598537	+	Simple_repeat:(CTT)n
TcBrA4_Chr29	598702	598904	-	LINE
TcBrA4_Chr29	598732	599045	-	LINE/Jockey
TcBrA4_Chr29	598775	599565	-	Unknown
TcBrA4_Chr29	599175	599622	-	LINE/DRE
TcBrA4_Chr29	599609	599957	-	Unknown
TcBrA4_Chr29	599958	600500	-	DNA/PIF-Harbinger
TcBrA4_Chr29	600488	602722	-	Unknown
TcBrA4_Chr29	602710	604486	-	Satellite
TcBrA4_Chr29	603396	607272	-	Unknown
TcBrA4_Chr29	606875	607900	+	Unknown
TcBrA4_Chr29	607337	612655	-	LINE/I
TcBrA4_Chr29	610372	614815	+	LTR/Gypsy
TcBrA4_Chr29	613722	617434	-	Satellite
TcBrA4_Chr29	617435	618387	+	LINE
TcBrA4_Chr29	618324	622844	-	Unknown
TcBrA4_Chr29	618388	618586	-	Satellite
TcBrA4_Chr29	622472	622991	-	LINE/Jockey
TcBrA4_Chr29	622707	623511	+	DNA/CMC-EnSpm
TcBrA4_Chr29	622970	623663	+	Unknown
TcBrA4_Chr29	623537	623911	-	Unknown
TcBrA4_Chr29	623912	624457	-	DNA/PIF-Harbinger
TcBrA4_Chr29	624445	626684	-	Unknown
TcBrA4_Chr29	626593	628008	-	Satellite
TcBrA4_Chr29	628114	631730	-	Unknown
TcBrA4_Chr29	631109	632083	-	LINE/Jockey
TcBrA4_Chr29	632084	632305	-	Unknown
TcBrA4_Chr29	632991	634040	-	Unknown
TcBrA4_Chr29	633937	634655	+	LTR/Gypsy
TcBrA4_Chr29	634643	636882	-	Unknown
TcBrA4_Chr29	636870	638635	-	Satellite
TcBrA4_Chr29	637554	639984	-	Unknown
TcBrA4_Chr29	639984	644891	-	LINE/I
TcBrA4_Chr29	644891	647857	-	LINE/I
TcBrA4_Chr29	647958	650064	+	Unknown
TcBrA4_Chr29	649239	650166	+	LINE/L1-Tx1
TcBrA4_Chr29	650165	651008	+	Unknown
TcBrA4_Chr29	650342	651729	+	LINE/I
TcBrA4_Chr29	651720	652103	+	LINE/I
TcBrA4_Chr29	652100	653852	-	Unknown
TcBrA4_Chr29	653853	654370	-	LINE/Jockey
TcBrA4_Chr29	654349	655040	+	Unknown
TcBrA4_Chr29	654371	654891	-	Unknown
TcBrA4_Chr29	654914	655287	-	Unknown
TcBrA4_Chr29	655288	655833	-	DNA/PIF-Harbinger
TcBrA4_Chr29	655821	658051	-	Unknown
TcBrA4_Chr29	658039	659801	-	Satellite
TcBrA4_Chr29	658725	660991	-	Unknown
TcBrA4_Chr26	10	1529	+	Unknown
TcBrA4_Chr26	2892	9031	-	LINE/R2-Dualen
TcBrA4_Chr26	8994	13873	-	Unknown
TcBrA4_Chr26	13869	18700	+	Unknown
TcBrA4_Chr26	18664	31019	-	Unknown
TcBrA4_Chr26	31113	31142	+	Simple_repeat:(TC)n
TcBrA4_Chr26	31253	31304	+	Simple_repeat:(TA)n
TcBrA4_Chr26	31405	31433	+	Simple_repeat:(TG)n
TcBrA4_Chr26	32149	32171	+	Simple_repeat:(AAAT)n
TcBrA4_Chr26	32213	32247	+	Simple_repeat:(CTCC)n
TcBrA4_Chr26	32254	32281	+	Simple_repeat:(TG)n
TcBrA4_Chr26	32448	32469	+	Simple_repeat:(TTGT)n
TcBrA4_Chr26	32553	32590	+	Low_complexity:A-rich
TcBrA4_Chr26	32928	32958	+	Simple_repeat:(AAAGA)n
TcBrA4_Chr26	33066	33090	+	Simple_repeat:(A)n
TcBrA4_Chr26	36238	36561	+	LTR/Copia
TcBrA4_Chr26	36792	36831	+	Simple_repeat:(CCGCCT)n
TcBrA4_Chr26	37834	38361	+	LTR/Copia
TcBrA4_Chr26	38592	38631	+	Simple_repeat:(CCGCCT)n
TcBrA4_Chr26	39841	40166	+	LTR/Copia
TcBrA4_Chr26	41648	41972	+	LTR/Copia
TcBrA4_Chr26	42203	42242	+	Simple_repeat:(CCGCCT)n
TcBrA4_Chr26	43451	43773	+	LTR/Copia
TcBrA4_Chr26	44004	44043	+	Simple_repeat:(CCGCCT)n
TcBrA4_Chr26	45201	45506	+	LTR/Copia
TcBrA4_Chr26	49818	49826	+	Simple_repeat:(CA)n
TcBrA4_Chr26	49827	49844	+	Simple_repeat:(A)n
TcBrA4_Chr26	49845	49860	+	Simple_repeat:(CA)n
TcBrA4_Chr26	49937	49977	+	Low_complexity:A-rich
TcBrA4_Chr26	49978	50007	+	Simple_repeat:(AATA)n
TcBrA4_Chr26	50139	50165	+	Simple_repeat:(AG)n
TcBrA4_Chr26	50230	50248	+	Simple_repeat:(CCT)n
TcBrA4_Chr26	50309	50462	+	Low_complexity:A-rich
TcBrA4_Chr26	52680	52705	+	Simple_repeat:(A)n
TcBrA4_Chr26	52920	52945	+	Simple_repeat:(A)n
TcBrA4_Chr26	54224	54242	+	Simple_repeat:(AC)n
TcBrA4_Chr26	54280	54337	+	Simple_repeat:(TTTT)n
TcBrA4_Chr26	55590	55612	+	Simple_repeat:(AAAT)n
TcBrA4_Chr26	55651	55706	-	LINE/L1
TcBrA4_Chr26	55963	56007	+	Simple_repeat:(T)n
TcBrA4_Chr26	56991	57023	+	Simple_repeat:(TAA)n
TcBrA4_Chr26	57034	57056	+	Simple_repeat:(AATT)n
TcBrA4_Chr26	57275	57316	+	Simple_repeat:(CTT)n
TcBrA4_Chr26	57340	57382	+	Simple_repeat:(TGTTTCT)n
TcBrA4_Chr26	57416	57440	+	Simple_repeat:(CA)n
TcBrA4_Chr26	57490	57514	+	Simple_repeat:(T)n
TcBrA4_Chr26	57896	57916	+	Simple_repeat:(A)n
TcBrA4_Chr26	59841	59861	+	Simple_repeat:(AC)n
TcBrA4_Chr26	59893	59943	+	Low_complexity:A-rich
TcBrA4_Chr26	60121	60156	+	Simple_repeat:(AGAG)n
TcBrA4_Chr26	60157	60165	+	Simple_repeat:(ACAGAG)n
TcBrA4_Chr26	61053	61071	+	Simple_repeat:(A)n
TcBrA4_Chr26	61124	61160	+	Low_complexity:A-rich
TcBrA4_Chr26	61251	61290	+	Simple_repeat:(AT)n
TcBrA4_Chr26	61336	61361	+	Simple_repeat:(CATA)n
TcBrA4_Chr26	61361	61389	+	Low_complexity:GA-rich
TcBrA4_Chr26	64623	64666	+	Low_complexity:A-rich
TcBrA4_Chr26	66004	66029	+	Simple_repeat:(TG)n
TcBrA4_Chr26	68398	68416	+	Simple_repeat:(AT)n
TcBrA4_Chr26	68416	68448	+	Simple_repeat:(AG)n
TcBrA4_Chr26	68681	68716	+	Simple_repeat:(T)n
TcBrA4_Chr26	72884	72953	+	Low_complexity:GA-rich
TcBrA4_Chr26	72972	72997	+	Simple_repeat:(CT)n
TcBrA4_Chr26	77119	77196	+	Low_complexity:GA-rich
TcBrA4_Chr26	77411	77430	+	Simple_repeat:(A)n
TcBrA4_Chr26	78944	78973	+	Simple_repeat:(AAAAT)n
TcBrA4_Chr26	79204	79219	+	Simple_repeat:(TTTCTT)n
TcBrA4_Chr26	79220	79247	+	Simple_repeat:(T)n
TcBrA4_Chr26	79248	79277	+	Simple_repeat:(TTTCTT)n
TcBrA4_Chr26	79770	79816	+	Simple_repeat:(T)n
TcBrA4_Chr26	80572	80599	+	Simple_repeat:(T)n
TcBrA4_Chr26	82895	82915	+	Simple_repeat:(AAG)n
TcBrA4_Chr26	83920	83945	+	Simple_repeat:(ATT)n
TcBrA4_Chr26	83946	84024	+	LTR/Viper
TcBrA4_Chr26	84025	84050	+	Simple_repeat:(TTAT)n
TcBrA4_Chr26	84051	84359	+	LTR/Viper
TcBrA4_Chr26	93469	93496	+	Simple_repeat:(T)n
TcBrA4_Chr26	93502	93545	+	Simple_repeat:(CTGT)n
TcBrA4_Chr26	93576	93585	+	Simple_repeat:(TTTG)n
TcBrA4_Chr26	93586	93611	+	Simple_repeat:(TGTG)n
TcBrA4_Chr26	93612	93627	+	Simple_repeat:(TTTG)n
TcBrA4_Chr26	95426	95468	+	Simple_repeat:(T)n
TcBrA4_Chr26	95568	95622	+	Low_complexity:GA-rich
TcBrA4_Chr26	96481	96535	+	Simple_repeat:(CTT)n
TcBrA4_Chr26	96513	96541	+	Simple_repeat:(T)n
TcBrA4_Chr26	96708	96753	+	Simple_repeat:(TTCTTTT)n
TcBrA4_Chr26	98599	98645	+	Simple_repeat:(T)n
TcBrA4_Chr26	98675	98866	+	Simple_repeat:(TGTTT)n
TcBrA4_Chr26	98954	98997	+	Simple_repeat:(TGCTGCC)n
TcBrA4_Chr26	99008	99029	+	Simple_repeat:(GAGG)n
TcBrA4_Chr26	99306	99332	+	Simple_repeat:(TG)n
TcBrA4_Chr26	99432	99457	+	Simple_repeat:(TTC)n
TcBrA4_Chr26	104817	104837	+	Simple_repeat:(T)n
TcBrA4_Chr26	104883	104906	+	Simple_repeat:(GT)n
TcBrA4_Chr26	104934	104962	+	Simple_repeat:(T)n
TcBrA4_Chr26	105028	105073	+	Low_complexity:G-rich
TcBrA4_Chr26	105158	105194	+	Low_complexity:A-rich
TcBrA4_Chr26	105453	105489	+	Simple_repeat:(A)n
TcBrA4_Chr26	105508	105549	+	Simple_repeat:(T)n
TcBrA4_Chr26	105994	106028	+	Simple_repeat:(TTG)n
TcBrA4_Chr26	106121	106149	+	Simple_repeat:(T)n
TcBrA4_Chr26	106879	106902	+	Simple_repeat:(TC)n
TcBrA4_Chr26	106957	107000	+	Simple_repeat:(TTTCTTT)n
TcBrA4_Chr26	111586	111624	+	Simple_repeat:(TA)n
TcBrA4_Chr26	111731	111791	+	Low_complexity:A-rich
TcBrA4_Chr26	122879	122934	+	Simple_repeat:(TTG)n
TcBrA4_Chr26	122996	123023	+	Simple_repeat:(T)n
TcBrA4_Chr26	123181	123204	+	Simple_repeat:(TGTT)n
TcBrA4_Chr26	124370	124443	+	Simple_repeat:(GA)n
TcBrA4_Chr26	124471	124521	+	Low_complexity:A-rich
TcBrA4_Chr26	124761	124780	+	Simple_repeat:(A)n
TcBrA4_Chr26	124854	124874	+	Simple_repeat:(A)n
TcBrA4_Chr26	124977	125006	+	Simple_repeat:(GGAA)n
TcBrA4_Chr26	125224	125255	+	Simple_repeat:(GAGGAA)n
TcBrA4_Chr26	125462	125513	+	DNA/Zisupton
TcBrA4_Chr26	125555	125604	+	Simple_repeat:(GTT)n
TcBrA4_Chr26	125880	125926	+	Simple_repeat:(T)n
TcBrA4_Chr26	125953	125979	+	Simple_repeat:(GTTGC)n
TcBrA4_Chr26	126036	126056	+	Simple_repeat:(TTGTT)n
TcBrA4_Chr26	126057	126096	+	Simple_repeat:(TGTT)n
TcBrA4_Chr26	126187	126196	+	Simple_repeat:(TATG)n
TcBrA4_Chr26	126197	126210	+	Simple_repeat:(TATGTG)n
TcBrA4_Chr26	126211	126259	+	Simple_repeat:(TG)n
TcBrA4_Chr26	126260	126286	+	Simple_repeat:(TATGTG)n
TcBrA4_Chr26	126375	126412	+	Simple_repeat:(T)n
TcBrA4_Chr26	126415	126448	+	Simple_repeat:(GGAGTG)n
TcBrA4_Chr26	126721	126752	+	Simple_repeat:(GAT)n
TcBrA4_Chr26	127847	127879	+	Simple_repeat:(TTGTT)n
TcBrA4_Chr26	127983	128013	+	Simple_repeat:(AT)n
TcBrA4_Chr26	128050	128139	+	Simple_repeat:(TGTGTT)n
TcBrA4_Chr26	129945	129972	+	Simple_repeat:(GT)n
TcBrA4_Chr26	130476	130494	+	Simple_repeat:(T)n
TcBrA4_Chr26	130633	130661	+	Simple_repeat:(TTTAA)n
TcBrA4_Chr26	130660	130687	+	Simple_repeat:(A)n
TcBrA4_Chr26	132382	132411	+	Low_complexity:GA-rich
TcBrA4_Chr26	133526	133561	+	Simple_repeat:(T)n
TcBrA4_Chr26	133576	133622	+	Simple_repeat:(ATTT)n
TcBrA4_Chr26	133622	133639	+	Simple_repeat:(TG)n
TcBrA4_Chr26	133655	133727	+	Simple_repeat:(TGT)n
TcBrA4_Chr26	133818	133841	+	Simple_repeat:(TTTG)n
TcBrA4_Chr26	133845	133903	+	Simple_repeat:(ATAC)n
TcBrA4_Chr26	133928	133958	+	Simple_repeat:(ATTG)n
TcBrA4_Chr26	133979	134135	+	Simple_repeat:(GTAT)n
TcBrA4_Chr26	134159	134184	+	Simple_repeat:(CCAC)n
TcBrA4_Chr26	134261	134316	+	Low_complexity:GA-rich
TcBrA4_Chr26	134432	134558	-	Unknown
TcBrA4_Chr26	134578	134614	+	Low_complexity:GA-rich
TcBrA4_Chr26	134616	134635	+	Simple_repeat:(GT)n
TcBrA4_Chr26	135210	135233	+	Simple_repeat:(TAG)n
TcBrA4_Chr26	135291	135326	+	Simple_repeat:(TGT)n
TcBrA4_Chr26	135548	135575	+	Simple_repeat:(T)n
TcBrA4_Chr26	135671	135734	+	Simple_repeat:(T)n
TcBrA4_Chr26	135801	135848	+	Simple_repeat:(ATGC)n
TcBrA4_Chr26	136038	136068	+	Simple_repeat:(T)n
TcBrA4_Chr26	136144	136160	+	Simple_repeat:(AT)n
TcBrA4_Chr26	136311	136350	+	Simple_repeat:(TCTTCC)n
TcBrA4_Chr26	137104	137158	+	Low_complexity:GA-rich
TcBrA4_Chr26	137154	137193	+	Simple_repeat:(AAT)n
TcBrA4_Chr26	137437	137463	+	Simple_repeat:(TTGTT)n
TcBrA4_Chr26	137565	137610	+	Simple_repeat:(T)n
TcBrA4_Chr26	139591	139625	+	Simple_repeat:(TA)n
TcBrA4_Chr26	140531	140550	+	Simple_repeat:(TTG)n
TcBrA4_Chr26	140659	140679	+	Simple_repeat:(CAG)n
TcBrA4_Chr26	144177	144212	+	Simple_repeat:(AAT)n
TcBrA4_Chr26	144213	144259	+	Simple_repeat:(GAC)n
TcBrA4_Chr26	145086	145117	+	Simple_repeat:(GCTACT)n
TcBrA4_Chr26	145278	145327	+	Simple_repeat:(GAAGAT)n
TcBrA4_Chr26	146350	146371	+	Simple_repeat:(AT)n
TcBrA4_Chr26	146636	146726	+	Simple_repeat:(TTT)n
TcBrA4_Chr26	150902	151016	+	Low_complexity:GA-rich
TcBrA4_Chr26	152127	152170	+	Low_complexity:GA-rich
TcBrA4_Chr26	153265	153309	+	Simple_repeat:(GCA)n
TcBrA4_Chr26	153326	153353	+	Low_complexity:GA-rich
TcBrA4_Chr26	154365	154382	+	Simple_repeat:(ATA)n
TcBrA4_Chr26	155793	155850	+	Low_complexity:GA-rich
TcBrA4_Chr26	156328	156358	+	Simple_repeat:(TG)n
TcBrA4_Chr26	157555	157603	+	Low_complexity:GA-rich
TcBrA4_Chr26	161020	161040	+	Simple_repeat:(A)n
TcBrA4_Chr26	161093	161138	+	Low_complexity:A-rich
TcBrA4_Chr26	161396	161450	+	Simple_repeat:(TTTATT)n
TcBrA4_Chr26	161517	161539	+	Simple_repeat:(TTG)n
TcBrA4_Chr26	161591	161659	+	Simple_repeat:(TATG)n
TcBrA4_Chr26	161712	161738	+	Simple_repeat:(TATTTT)n
TcBrA4_Chr26	161771	162118	+	Simple_repeat:(CTG)n
TcBrA4_Chr26	162116	162156	+	Simple_repeat:(TTGATT)n
TcBrA4_Chr26	162319	162356	+	Simple_repeat:(TTTTAT)n
TcBrA4_Chr26	162438	162464	+	Simple_repeat:(CCTCC)n
TcBrA4_Chr26	162669	162699	+	Simple_repeat:(TTTG)n
TcBrA4_Chr26	162702	162728	+	Simple_repeat:(CCCT)n
TcBrA4_Chr26	162734	162763	+	Simple_repeat:(CAA)n
TcBrA4_Chr26	162863	162886	+	Simple_repeat:(TTGT)n
TcBrA4_Chr26	163314	163348	+	Low_complexity:A-rich
TcBrA4_Chr26	163378	163409	+	Simple_repeat:(A)n
TcBrA4_Chr26	163487	163508	+	Simple_repeat:(T)n
TcBrA4_Chr26	163604	163653	+	Low_complexity:G-rich
TcBrA4_Chr26	163674	163750	+	Low_complexity:GA-rich
TcBrA4_Chr26	163878	163915	+	Low_complexity:G-rich
TcBrA4_Chr26	163956	163974	+	Simple_repeat:(T)n
TcBrA4_Chr26	164120	164169	+	Simple_repeat:(T)n
TcBrA4_Chr26	164170	164178	+	Simple_repeat:(TTGT)n
TcBrA4_Chr26	164212	164231	+	Simple_repeat:(GT)n
TcBrA4_Chr26	164371	164405	+	Simple_repeat:(TTATT)n
TcBrA4_Chr26	165437	165461	+	Simple_repeat:(GAA)n
TcBrA4_Chr26	166026	166049	+	Simple_repeat:(TTTG)n
TcBrA4_Chr26	166070	166112	+	Simple_repeat:(TTTTG)n
TcBrA4_Chr26	166193	166256	+	Simple_repeat:(TGG)n
TcBrA4_Chr26	166346	166667	+	LTR/Viper
TcBrA4_Chr26	166769	166815	+	Low_complexity:GA-rich
TcBrA4_Chr26	166849	166872	+	Simple_repeat:(TAAA)n
TcBrA4_Chr26	167960	168012	+	Simple_repeat:(ATA)n
TcBrA4_Chr26	168013	168027	+	Simple_repeat:(ATCATA)n
TcBrA4_Chr26	169244	169286	+	Simple_repeat:(TATG)n
TcBrA4_Chr26	169391	169420	+	Simple_repeat:(T)n
TcBrA4_Chr26	169425	169436	+	Simple_repeat:(GTTTT)n
TcBrA4_Chr26	169438	169454	+	Low_complexity:A-rich
TcBrA4_Chr26	169455	169478	+	Simple_repeat:(A)n
TcBrA4_Chr26	171909	171940	+	Simple_repeat:(CTT)n
TcBrA4_Chr26	172440	172470	+	Simple_repeat:(TG)n
TcBrA4_Chr26	173242	173269	+	Simple_repeat:(GAT)n
TcBrA4_Chr26	173568	173586	+	Simple_repeat:(TC)n
TcBrA4_Chr26	173586	173603	+	Simple_repeat:(TG)n
TcBrA4_Chr26	173755	173778	+	Simple_repeat:(GGC)n
TcBrA4_Chr26	175064	175089	+	Simple_repeat:(AAC)n
TcBrA4_Chr26	176036	176070	+	Simple_repeat:(GAT)n
TcBrA4_Chr26	177444	177488	+	Simple_repeat:(ATA)n
TcBrA4_Chr26	178167	178210	+	Simple_repeat:(T)n
TcBrA4_Chr26	178263	178305	+	Simple_repeat:(TTG)n
TcBrA4_Chr26	178330	178359	+	Simple_repeat:(TTGT)n
TcBrA4_Chr26	180581	180621	+	Simple_repeat:(TG)n
TcBrA4_Chr26	180848	180886	+	Simple_repeat:(CAA)n
TcBrA4_Chr26	182137	182159	+	Simple_repeat:(CAAA)n
TcBrA4_Chr26	182667	182690	+	Simple_repeat:(AGG)n
TcBrA4_Chr26	184262	184329	+	Simple_repeat:(TG)n
TcBrA4_Chr26	184492	184509	+	Simple_repeat:(A)n
TcBrA4_Chr26	184556	184595	+	Simple_repeat:(T)n
TcBrA4_Chr26	184933	184957	+	Simple_repeat:(GTG)n
TcBrA4_Chr26	185210	185235	+	Simple_repeat:(TG)n
TcBrA4_Chr26	185396	185419	+	Simple_repeat:(TTCT)n
TcBrA4_Chr26	185420	185453	+	Simple_repeat:(T)n
TcBrA4_Chr26	190527	190554	+	Simple_repeat:(GTG)n
TcBrA4_Chr26	190673	190715	+	Simple_repeat:(CAG)n
TcBrA4_Chr26	191035	191066	+	Simple_repeat:(GTTTT)n
TcBrA4_Chr26	191253	191282	+	Simple_repeat:(CCTCTC)n
TcBrA4_Chr26	191475	191515	+	Simple_repeat:(TTTA)n
TcBrA4_Chr26	191696	191734	+	Simple_repeat:(ATA)n
TcBrA4_Chr26	191801	191836	+	Simple_repeat:(GTAGTA)n
TcBrA4_Chr26	195006	195059	+	Simple_repeat:(TGC)n
TcBrA4_Chr26	195504	195575	+	Low_complexity:GA-rich
TcBrA4_Chr26	195658	195692	+	DNA
TcBrA4_Chr26	195693	195735	-	Unknown
TcBrA4_Chr26	195766	195807	+	Simple_repeat:(T)n
TcBrA4_Chr26	196019	196045	+	Simple_repeat:(CCCA)n
TcBrA4_Chr26	196049	196068	+	Simple_repeat:(TTG)n
TcBrA4_Chr26	196180	196216	+	Low_complexity:A-rich
TcBrA4_Chr26	196300	196328	+	Simple_repeat:(T)n
TcBrA4_Chr26	199602	199624	+	Simple_repeat:(CCCA)n
TcBrA4_Chr26	199625	199646	+	Simple_repeat:(T)n
TcBrA4_Chr26	199729	199824	+	Low_complexity:A-rich
TcBrA4_Chr26	199832	199869	+	Simple_repeat:(GAAG)n
TcBrA4_Chr26	199878	199914	+	Simple_repeat:(TTT)n
TcBrA4_Chr26	199968	200007	+	Low_complexity:GA-rich
TcBrA4_Chr26	200084	200122	+	Simple_repeat:(TT)n
TcBrA4_Chr26	201160	201193	+	Low_complexity:GA-rich
TcBrA4_Chr26	201477	201503	+	Simple_repeat:(TGTC)n
TcBrA4_Chr26	204966	205009	+	Simple_repeat:(TTATTTT)n
TcBrA4_Chr26	205123	205156	+	Simple_repeat:(TTTTGA)n
TcBrA4_Chr26	205159	205273	+	Simple_repeat:(TG)n
TcBrA4_Chr26	205380	205399	+	Simple_repeat:(G)n
TcBrA4_Chr26	205616	205632	+	Simple_repeat:(T)n
TcBrA4_Chr26	207314	207355	+	Low_complexity:A-rich
TcBrA4_Chr26	207537	207560	+	Simple_repeat:(TG)n
TcBrA4_Chr26	207596	207632	+	Simple_repeat:(TC)n
TcBrA4_Chr26	207634	207668	+	Simple_repeat:(CATG)n
TcBrA4_Chr26	207857	207873	+	Simple_repeat:(A)n
TcBrA4_Chr26	208163	208179	+	Simple_repeat:(A)n
TcBrA4_Chr26	208197	208231	+	Simple_repeat:(T)n
TcBrA4_Chr26	208371	208398	+	Simple_repeat:(ATTT)n
TcBrA4_Chr26	208472	208501	+	Simple_repeat:(T)n
TcBrA4_Chr26	209835	209859	+	Simple_repeat:(GTT)n
TcBrA4_Chr26	210111	210136	+	Simple_repeat:(AC)n
TcBrA4_Chr26	210601	210630	+	Simple_repeat:(CGG)n
TcBrA4_Chr26	212205	212230	+	Simple_repeat:(A)n
TcBrA4_Chr26	212235	212262	+	Low_complexity:G-rich
TcBrA4_Chr26	212389	212480	+	LINE/L1
TcBrA4_Chr26	212492	212516	+	Simple_repeat:(A)n
TcBrA4_Chr26	214396	214442	+	Simple_repeat:(TG)n
TcBrA4_Chr26	214470	214521	+	Simple_repeat:(TA)n
TcBrA4_Chr26	214649	214678	+	Low_complexity:A-rich
TcBrA4_Chr26	214721	214744	+	Simple_repeat:(TTGT)n
TcBrA4_Chr26	214861	214964	-	rRNA
TcBrA4_Chr26	215219	215256	+	Simple_repeat:(TTT)n
TcBrA4_Chr26	215330	215361	+	Simple_repeat:(T)n
TcBrA4_Chr26	215547	215590	+	Simple_repeat:(TTTT)n
TcBrA4_Chr26	215641	215665	+	Simple_repeat:(TG)n
TcBrA4_Chr26	215760	215784	+	Simple_repeat:(TACA)n
TcBrA4_Chr26	216394	216439	+	Low_complexity:G-rich
TcBrA4_Chr26	216852	216880	+	Simple_repeat:(AC)n
TcBrA4_Chr26	216948	216979	+	Low_complexity:A-rich
TcBrA4_Chr26	217123	217166	+	Simple_repeat:(TTTA)n
TcBrA4_Chr26	217322	217361	+	Simple_repeat:(GTGTTG)n
TcBrA4_Chr26	217506	217547	+	Simple_repeat:(TG)n
TcBrA4_Chr26	218149	218226	+	Simple_repeat:(TCT)n
TcBrA4_Chr26	218227	218270	+	Simple_repeat:(TGTGTG)n
TcBrA4_Chr26	218489	218551	+	DNA/PIF-Harbinger
TcBrA4_Chr26	219092	222091	+	Unknown
TcBrA4_Chr26	220069	222597	-	Unknown
TcBrA4_Chr26	222598	223551	+	Unknown
TcBrA4_Chr26	223552	223587	+	Simple_repeat:(TG)n
TcBrA4_Chr26	223588	226532	+	Unknown
TcBrA4_Chr26	224537	227039	-	Unknown
TcBrA4_Chr26	227040	227988	+	Unknown
TcBrA4_Chr26	227989	228018	+	Simple_repeat:(TG)n
TcBrA4_Chr26	228019	230943	+	Unknown
TcBrA4_Chr26	228928	232415	-	Unknown
TcBrA4_Chr26	231451	235314	+	Unknown
TcBrA4_Chr26	233322	236754	-	Unknown
TcBrA4_Chr26	235784	239679	+	Unknown
TcBrA4_Chr26	237661	241149	-	Unknown
TcBrA4_Chr26	240182	244059	+	Unknown
TcBrA4_Chr26	242054	244554	-	Unknown
TcBrA4_Chr26	244555	245479	+	Unknown
TcBrA4_Chr26	245480	245509	+	Simple_repeat:(TG)n
TcBrA4_Chr26	245510	248392	+	Unknown
TcBrA4_Chr26	246403	248899	-	Unknown
TcBrA4_Chr26	248900	249845	+	Unknown
TcBrA4_Chr26	249846	249875	+	Simple_repeat:(TG)n
TcBrA4_Chr26	249876	252820	+	Unknown
TcBrA4_Chr26	250790	253326	-	Unknown
TcBrA4_Chr26	253327	254275	+	Unknown
TcBrA4_Chr26	254276	254305	+	Simple_repeat:(TG)n
TcBrA4_Chr26	254306	257244	+	Unknown
TcBrA4_Chr26	255217	258746	-	Unknown
TcBrA4_Chr26	257756	262680	+	Unknown
TcBrA4_Chr26	262681	262705	+	Simple_repeat:(GT)n
TcBrA4_Chr26	262706	266587	+	Unknown
TcBrA4_Chr26	266588	266613	+	Simple_repeat:(TG)n
TcBrA4_Chr26	266614	270530	+	Unknown
TcBrA4_Chr26	270531	270558	+	Simple_repeat:(TG)n
TcBrA4_Chr26	270559	274770	+	Unknown
TcBrA4_Chr26	274496	275428	+	LINE/I
TcBrA4_Chr26	275549	275995	-	LTR/Viper
TcBrA4_Chr26	276116	276134	+	Simple_repeat:(AC)n
TcBrA4_Chr26	276134	276151	+	Simple_repeat:(A)n
TcBrA4_Chr26	276671	276693	+	Simple_repeat:(TGC)n
TcBrA4_Chr26	277453	277494	+	Simple_repeat:(TCTCTT)n
TcBrA4_Chr26	277495	277516	+	Simple_repeat:(TC)n
TcBrA4_Chr26	277694	277732	+	Simple_repeat:(TTTG)n
TcBrA4_Chr26	277823	277851	+	Simple_repeat:(AAG)n
TcBrA4_Chr26	278089	278127	+	Low_complexity:GA-rich
TcBrA4_Chr26	278135	278166	+	Simple_repeat:(T)n
TcBrA4_Chr26	278296	278329	+	Low_complexity:A-rich
TcBrA4_Chr26	278436	278495	+	Simple_repeat:(TTTCTT)n
TcBrA4_Chr26	278499	278520	+	Simple_repeat:(G)n
TcBrA4_Chr26	278584	278612	+	Simple_repeat:(TAA)n
TcBrA4_Chr26	278706	278767	+	Low_complexity:GA-rich
TcBrA4_Chr26	278819	278837	+	Simple_repeat:(A)n
TcBrA4_Chr26	278848	278868	+	Simple_repeat:(T)n
TcBrA4_Chr26	278928	278956	+	Simple_repeat:(TA)n
TcBrA4_Chr26	281846	281870	+	Simple_repeat:(A)n
TcBrA4_Chr26	281871	281888	+	Low_complexity:A-rich
TcBrA4_Chr26	281911	281933	+	Simple_repeat:(AT)n
TcBrA4_Chr26	282241	282267	+	Simple_repeat:(T)n
TcBrA4_Chr26	282356	282374	+	Simple_repeat:(CA)n
TcBrA4_Chr26	282491	282508	+	Simple_repeat:(A)n
TcBrA4_Chr26	282539	282564	+	Simple_repeat:(AATAAA)n
TcBrA4_Chr26	282571	282615	+	Low_complexity:A-rich
TcBrA4_Chr26	282677	282693	+	Simple_repeat:(C)n
TcBrA4_Chr26	282789	282814	+	Simple_repeat:(A)n
TcBrA4_Chr26	282912	283065	-	Unknown
TcBrA4_Chr26	285713	285720	+	Simple_repeat:(TTTC)n
TcBrA4_Chr26	285721	285762	+	Simple_repeat:(TTCTCC)n
TcBrA4_Chr26	286005	286026	+	Simple_repeat:(GCC)n
TcBrA4_Chr26	286083	286121	+	Simple_repeat:(TTA)n
TcBrA4_Chr26	286471	286502	+	Low_complexity:GA-rich
TcBrA4_Chr26	286630	286668	+	Simple_repeat:(A)n
TcBrA4_Chr26	286696	286762	+	Low_complexity:A-rich
TcBrA4_Chr26	286740	286766	+	Simple_repeat:(TACA)n
TcBrA4_Chr26	286909	286949	+	Simple_repeat:(A)n
TcBrA4_Chr26	286970	286988	+	Simple_repeat:(GT)n
TcBrA4_Chr26	287016	287049	+	Simple_repeat:(ATGCAG)n
TcBrA4_Chr26	287158	287197	+	Simple_repeat:(T)n
TcBrA4_Chr26	288044	288112	+	Simple_repeat:(TTG)n
TcBrA4_Chr26	289155	289190	+	Simple_repeat:(AATTA)n
TcBrA4_Chr26	289577	289602	+	Simple_repeat:(CA)n
TcBrA4_Chr26	289872	289899	+	Simple_repeat:(AAT)n
TcBrA4_Chr26	293176	293442	-	LINE/I
TcBrA4_Chr26	297492	297525	+	Simple_repeat:(A)n
TcBrA4_Chr26	302749	302809	+	Simple_repeat:(ATAA)n
TcBrA4_Chr26	302810	302840	+	Simple_repeat:(AT)n
TcBrA4_Chr26	303026	303043	+	Simple_repeat:(A)n
TcBrA4_Chr26	303642	303728	-	LTR/Viper
TcBrA4_Chr26	303729	304111	-	LTR
TcBrA4_Chr26	304114	307403	-	LTR/Viper
TcBrA4_Chr26	307404	307567	-	Unknown
TcBrA4_Chr26	307314	309348	-	LINE/I
TcBrA4_Chr26	307712	312002	+	Unknown
TcBrA4_Chr26	310002	320565	-	Unknown
TcBrA4_Chr26	320668	325582	+	DNA/PIF-Harbinger
TcBrA4_Chr26	325647	325694	+	Simple_repeat:(TTTTC)n
TcBrA4_Chr26	327435	327466	+	Simple_repeat:(TGT)n
TcBrA4_Chr26	328731	329385	-	LTR/Viper
TcBrA4_Chr26	329388	330935	-	LTR/Viper
TcBrA4_Chr26	330946	333755	-	LINE/I
TcBrA4_Chr26	333744	335402	-	LINE/I
TcBrA4_Chr26	335387	336861	+	LTR/Viper
TcBrA4_Chr26	336862	341830	+	LTR
TcBrA4_Chr26	339733	344270	-	Unknown
TcBrA4_Chr26	344173	344319	+	Unknown
TcBrA4_Chr26	344286	348195	+	Unknown
TcBrA4_Chr26	347112	349645	+	Satellite
TcBrA4_Chr26	349746	351494	-	Unknown
TcBrA4_Chr26	351461	351607	-	Unknown
TcBrA4_Chr26	351510	356072	+	Unknown
TcBrA4_Chr26	353964	358936	-	LTR
TcBrA4_Chr26	358937	360984	-	LTR/Viper
TcBrA4_Chr26	360985	361148	-	Unknown
TcBrA4_Chr26	360895	362920	-	LINE/I
TcBrA4_Chr26	361290	365567	+	Unknown
TcBrA4_Chr26	363574	379250	-	Unknown
TcBrA4_Chr26	377064	381895	-	Satellite
TcBrA4_Chr26	380822	384710	-	Unknown
TcBrA4_Chr26	384677	384823	-	Unknown
TcBrA4_Chr26	384726	387187	+	Unknown
TcBrA4_Chr26	387188	392158	-	LTR
TcBrA4_Chr26	392159	393637	-	LTR/Viper
TcBrA4_Chr26	393621	398293	+	LINE/I
TcBrA4_Chr26	398308	399855	+	LTR/Viper
TcBrA4_Chr26	399858	400512	+	LTR/Viper
TcBrA4_Chr26	401783	401812	+	Simple_repeat:(AAC)n
TcBrA4_Chr26	403762	406700	-	DNA/PIF-Harbinger
TcBrA4_Chr26	406701	406726	+	Simple_repeat:(TG)n
TcBrA4_Chr26	406727	431794	-	DNA/PIF-Harbinger
TcBrA4_Chr26	431805	431870	+	Simple_repeat:(TT)n
TcBrA4_Chr26	431893	432003	+	Simple_repeat:(TTG)n
TcBrA4_Chr26	436089	436117	+	Simple_repeat:(TATA)n
TcBrA4_Chr26	436191	436214	+	Simple_repeat:(TG)n
TcBrA4_Chr26	436496	436520	+	Simple_repeat:(AC)n
TcBrA4_Chr26	437063	437100	+	Low_complexity:G-rich
TcBrA4_Chr26	437874	437901	+	Simple_repeat:(TGTA)n
TcBrA4_Chr26	437949	438006	+	Simple_repeat:(TT)n
TcBrA4_Chr26	438037	438063	+	Simple_repeat:(T)n
TcBrA4_Chr26	438343	438366	+	Simple_repeat:(T)n
TcBrA4_Chr26	438390	438420	+	Simple_repeat:(ATTTTT)n
TcBrA4_Chr26	438465	438485	+	Simple_repeat:(CCGT)n
TcBrA4_Chr26	438550	438614	+	Low_complexity:GA-rich
TcBrA4_Chr26	438659	438684	+	Simple_repeat:(T)n
TcBrA4_Chr26	438685	438715	+	Simple_repeat:(TTTCC)n
TcBrA4_Chr26	439288	439313	+	Simple_repeat:(AAT)n
TcBrA4_Chr26	441069	441124	+	Simple_repeat:(CAA)n
TcBrA4_Chr26	441165	441193	+	Simple_repeat:(AAAC)n
TcBrA4_Chr26	441507	443531	+	Satellite
TcBrA4_Chr26	443763	444249	-	LINE/R2-Dualen
TcBrA4_Chr26	444250	444322	-	Unknown
TcBrA4_Chr26	445010	446663	-	Unknown
TcBrA4_Chr26	447307	449853	-	LINE/R2-Dualen
TcBrA4_Chr26	449831	451256	+	Unknown
TcBrA4_Chr26	452322	452361	+	Simple_repeat:(CTCT)n
TcBrA4_Chr26	452439	452473	+	Simple_repeat:(TTTTA)n
TcBrA4_Chr26	453847	453960	+	Low_complexity:A-rich
TcBrA4_Chr26	454064	454126	+	Simple_repeat:(TTTTT)n
TcBrA4_Chr26	455830	455861	+	Simple_repeat:(T)n
TcBrA4_Chr26	455873	455908	+	Simple_repeat:(TG)n
TcBrA4_Chr26	456057	456105	+	Simple_repeat:(TTT)n
TcBrA4_Chr26	456540	456565	+	Simple_repeat:(GAG)n
TcBrA4_Chr26	457093	457112	+	Simple_repeat:(TTTA)n
TcBrA4_Chr26	458555	458574	+	Simple_repeat:(AT)n
TcBrA4_Chr26	458575	458591	+	Simple_repeat:(TG)n
TcBrA4_Chr26	458850	458875	+	Simple_repeat:(AG)n
TcBrA4_Chr26	459081	459111	+	Simple_repeat:(CCA)n
TcBrA4_Chr26	459930	459982	+	Low_complexity:A-rich
TcBrA4_Chr26	460064	460088	+	Simple_repeat:(A)n
TcBrA4_Chr26	460153	460173	+	Simple_repeat:(TCCT)n
TcBrA4_Chr26	460176	460205	+	Simple_repeat:(GTG)n
TcBrA4_Chr26	460245	460298	+	Simple_repeat:(TTTATTTG)n
TcBrA4_Chr26	461450	461507	-	LINE/L1
TcBrA4_Chr26	463506	463590	-	DNA/PIF-Harbinger
TcBrA4_Chr26	463631	463694	+	Low_complexity:A-rich
TcBrA4_Chr26	463709	463823	+	DNA/MULE-MuDR
TcBrA4_Chr26	463855	463906	-	Unknown
TcBrA4_Chr26	463930	463950	+	Simple_repeat:(GT)n
TcBrA4_Chr26	465966	466072	+	Low_complexity:GA-rich
TcBrA4_Chr26	466129	466163	+	Simple_repeat:(GGA)n
TcBrA4_Chr26	466180	466220	+	Simple_repeat:(TTTATA)n
TcBrA4_Chr26	466248	466316	+	Simple_repeat:(TTT)n
TcBrA4_Chr26	466409	466432	+	Simple_repeat:(GCA)n
TcBrA4_Chr26	466637	466675	+	Low_complexity:GA-rich
TcBrA4_Chr26	466719	466744	+	Simple_repeat:(TG)n
TcBrA4_Chr26	466832	466876	-	DNA
TcBrA4_Chr26	466881	466910	+	Simple_repeat:(G)n
TcBrA4_Chr26	470687	470719	+	Low_complexity:GA-rich
TcBrA4_Chr26	473414	473460	+	Low_complexity:GA-rich
TcBrA4_Chr26	478604	478672	+	Simple_repeat:(TGG)n
TcBrA4_Chr26	481507	481560	+	Simple_repeat:(CGG)n
TcBrA4_Chr26	481675	481733	+	Low_complexity:A-rich
TcBrA4_Chr26	481867	481905	+	Low_complexity:A-rich
TcBrA4_Chr26	482239	482262	+	Simple_repeat:(TGA)n
TcBrA4_Chr26	482335	482355	+	Simple_repeat:(T)n
TcBrA4_Chr26	482498	482532	+	Low_complexity:A-rich
TcBrA4_Chr26	483178	483205	+	Simple_repeat:(GA)n
TcBrA4_Chr26	483514	483530	+	Simple_repeat:(TG)n
TcBrA4_Chr26	483574	483654	+	Simple_repeat:(TCTG)n
TcBrA4_Chr26	483688	483726	+	Simple_repeat:(T)n
TcBrA4_Chr26	483772	483814	+	Simple_repeat:(ACAG)n
TcBrA4_Chr26	484065	484097	+	Simple_repeat:(TATACA)n
TcBrA4_Chr26	484160	484184	+	Simple_repeat:(CGA)n
TcBrA4_Chr26	485230	485264	+	Simple_repeat:(T)n
TcBrA4_Chr26	485265	485326	+	Simple_repeat:(TTTC)n
TcBrA4_Chr26	485377	485424	+	Simple_repeat:(TT)n
TcBrA4_Chr26	485522	485565	+	DNA
TcBrA4_Chr26	485566	485698	-	LINE/L1
TcBrA4_Chr26	485699	485734	+	DNA
TcBrA4_Chr26	487034	487064	+	Simple_repeat:(AAT)n
TcBrA4_Chr26	487288	487331	+	Low_complexity:A-rich
TcBrA4_Chr26	487445	487493	+	Simple_repeat:(AAGGAAC)n
TcBrA4_Chr26	487778	487806	+	Simple_repeat:(TGTG)n
TcBrA4_Chr26	487851	487874	+	Simple_repeat:(TCC)n
TcBrA4_Chr26	487876	487919	+	Simple_repeat:(T)n
TcBrA4_Chr26	488002	488047	+	Low_complexity:A-rich
TcBrA4_Chr26	488082	488126	+	Simple_repeat:(T)n
TcBrA4_Chr26	488222	488252	+	Simple_repeat:(CA)n
TcBrA4_Chr26	488274	488316	+	Simple_repeat:(AACA)n
TcBrA4_Chr26	489876	489900	+	Simple_repeat:(T)n
TcBrA4_Chr26	489945	489984	+	Simple_repeat:(T)n
TcBrA4_Chr26	490069	490122	+	Low_complexity:GA-rich
TcBrA4_Chr26	491784	491834	+	Low_complexity:GA-rich
TcBrA4_Chr26	492736	492765	+	Simple_repeat:(AAT)n
TcBrA4_Chr26	494674	494691	+	Low_complexity:GA-rich
TcBrA4_Chr26	494692	494720	+	Low_complexity:A-rich
TcBrA4_Chr26	496610	496647	+	Low_complexity:A-rich
TcBrA4_Chr26	498560	499077	-	Unknown
TcBrA4_Chr26	498954	500925	+	Unknown
TcBrA4_Chr26	499078	499166	+	LINE/I
TcBrA4_Chr26	500926	501936	-	Unknown
TcBrA4_Chr26	501937	502629	+	Unknown
TcBrA4_Chr26	501994	502908	-	Unknown
TcBrA4_Chr26	502556	502992	+	LINE/I
TcBrA4_Chr26	502780	504742	+	Unknown
TcBrA4_Chr26	504743	505750	-	Unknown
TcBrA4_Chr26	505751	506444	+	Unknown
TcBrA4_Chr26	505808	506723	-	Unknown
TcBrA4_Chr26	506595	508572	+	Unknown
TcBrA4_Chr26	508573	509235	+	LINE/L1-Tx1
TcBrA4_Chr26	509236	530555	+	Unknown
TcBrA4_Chr26	530556	531214	+	LINE/L1-Tx1
TcBrA4_Chr26	531215	541528	+	Unknown
TcBrA4_Chr26	541529	542204	+	LINE/L1-Tx1
TcBrA4_Chr26	542205	553393	+	Unknown
TcBrA4_Chr26	552595	554360	+	LINE/L1-Tx1
TcBrA4_Chr26	555647	555673	+	Low_complexity:A-rich
TcBrA4_Chr26	556111	556152	+	Simple_repeat:(CT)n
TcBrA4_Chr26	556179	556215	+	Simple_repeat:(TGT)n
TcBrA4_Chr26	557199	557695	+	LTR/Viper
TcBrA4_Chr26	557816	557846	+	Simple_repeat:(T)n
TcBrA4_Chr26	560784	560841	+	Simple_repeat:(GCA)n
TcBrA4_Chr26	563488	563508	+	Simple_repeat:(TTTCTG)n
TcBrA4_Chr26	563509	563575	+	Simple_repeat:(TTTTTT)n
TcBrA4_Chr26	563576	563585	+	Simple_repeat:(TTTCTG)n
TcBrA4_Chr26	567624	568179	+	LTR/Viper
TcBrA4_Chr26	568261	568293	+	Simple_repeat:(T)n
TcBrA4_Chr26	573233	573273	+	Simple_repeat:(TTATTTT)n
TcBrA4_Chr26	574467	574527	+	Simple_repeat:(TTTT)n
TcBrA4_Chr26	575404	575819	+	Unknown
TcBrA4_Chr26	577106	577133	+	Low_complexity:A-rich
TcBrA4_Chr26	577573	577611	+	Simple_repeat:(CT)n
TcBrA4_Chr26	577638	577674	+	Simple_repeat:(TGT)n
TcBrA4_Chr26	578657	579193	+	LTR/Viper
TcBrA4_Chr26	579269	579298	+	Simple_repeat:(T)n
TcBrA4_Chr26	582230	582287	+	Simple_repeat:(GCA)n
TcBrA4_Chr26	584935	584955	+	Simple_repeat:(TTTCTG)n
TcBrA4_Chr26	584956	585019	+	Simple_repeat:(TTTTTT)n
TcBrA4_Chr26	585020	585029	+	Simple_repeat:(TTTCTG)n
TcBrA4_Chr26	589574	589608	+	Simple_repeat:(GA)n
TcBrA4_Chr26	593557	593576	+	Simple_repeat:(GAG)n
TcBrA4_Chr26	593892	593926	+	Simple_repeat:(ACA)n
TcBrA4_Chr26	594292	594327	+	Simple_repeat:(T)n
TcBrA4_Chr26	597142	597176	+	Simple_repeat:(TTTTC)n
TcBrA4_Chr26	599111	599130	+	Simple_repeat:(GGT)n
TcBrA4_Chr26	599191	599214	+	Simple_repeat:(T)n
TcBrA4_Chr26	600028	600053	+	Simple_repeat:(TCC)n
TcBrA4_Chr26	600163	600183	+	Simple_repeat:(CT)n
TcBrA4_Chr26	600316	600343	+	Simple_repeat:(T)n
TcBrA4_Chr26	601496	601523	+	Simple_repeat:(TG)n
TcBrA4_Chr26	601574	601728	+	DNA
TcBrA4_Chr26	601672	601818	+	LINE/CRE
TcBrA4_Chr26	603426	603445	+	Simple_repeat:(CCG)n
TcBrA4_Chr26	603638	603654	+	Simple_repeat:(GCA)n
TcBrA4_Chr26	604406	604433	+	Simple_repeat:(TAA)n
TcBrA4_Chr26	605341	605376	+	Simple_repeat:(TTTTTG)n
TcBrA4_Chr26	605434	605475	+	LINE/L1
TcBrA4_Chr26	605581	605620	+	Low_complexity:GA-rich
TcBrA4_Chr26	605620	605642	+	Simple_repeat:(AGG)n
TcBrA4_Chr26	606016	606034	+	Simple_repeat:(T)n
TcBrA4_Chr26	606035	606052	+	Simple_repeat:(TTA)n
TcBrA4_Chr26	607990	608031	+	Simple_repeat:(TTTTCT)n
TcBrA4_Chr26	608061	608083	+	Simple_repeat:(GGA)n
TcBrA4_Chr26	609744	609784	+	Simple_repeat:(T)n
TcBrA4_Chr26	609985	610001	+	Simple_repeat:(TAT)n
TcBrA4_Chr26	611038	611071	+	Simple_repeat:(T)n
TcBrA4_Chr26	611191	611221	+	Simple_repeat:(GTGA)n
TcBrA4_Chr26	613900	613940	+	Low_complexity:GA-rich
TcBrA4_Chr26	614171	614882	-	Unknown
TcBrA4_Chr26	615039	615074	+	Simple_repeat:(T)n
TcBrA4_Chr26	615691	615731	+	Simple_repeat:(T)n
TcBrA4_Chr26	615889	615911	+	Simple_repeat:(GGT)n
TcBrA4_Chr26	618146	625958	+	LTR/Viper
TcBrA4_Chr26	627058	627086	+	Simple_repeat:(A)n
TcBrA4_Chr26	627142	627174	+	Low_complexity:A-rich
TcBrA4_Chr26	627189	627223	+	Simple_repeat:(T)n
TcBrA4_Chr26	627408	627440	+	Simple_repeat:(A)n
TcBrA4_Chr26	627492	627517	+	Simple_repeat:(A)n
TcBrA4_Chr26	627602	627659	+	Low_complexity:A-rich
TcBrA4_Chr26	627662	627679	+	Simple_repeat:(T)n
TcBrA4_Chr26	627771	627808	+	Simple_repeat:(TGTTT)n
TcBrA4_Chr26	627841	627866	+	Simple_repeat:(AT)n
TcBrA4_Chr26	627867	627883	+	Simple_repeat:(TTC)n
TcBrA4_Chr26	628518	628565	+	Simple_repeat:(TTTA)n
TcBrA4_Chr26	628602	628644	+	Simple_repeat:(AC)n
TcBrA4_Chr26	629608	629629	+	Simple_repeat:(TG)n
TcBrA4_Chr26	629803	629819	+	Simple_repeat:(TC)n
TcBrA4_Chr26	631129	631163	+	Simple_repeat:(TTCTT)n
TcBrA4_Chr26	631852	631880	+	Simple_repeat:(TC)n
TcBrA4_Chr26	632437	632455	+	Simple_repeat:(TG)n
TcBrA4_Chr26	643657	643706	+	Simple_repeat:(CAGCAT)n
TcBrA4_Chr26	644436	644470	+	Simple_repeat:(GTGAAT)n
TcBrA4_Chr26	644573	644597	+	Simple_repeat:(ATAA)n
TcBrA4_Chr26	644879	644916	+	Simple_repeat:(TTTTCT)n
TcBrA4_Chr26	645011	645036	+	Simple_repeat:(T)n
TcBrA4_Chr26	645950	645976	+	Simple_repeat:(ATG)n
TcBrA4_Chr26	646274	646305	+	Simple_repeat:(CAA)n
TcBrA4_Chr26	646996	647013	+	Simple_repeat:(TG)n
TcBrA4_Chr26	647101	647188	+	Simple_repeat:(TTTTC)n
TcBrA4_Chr26	648498	648529	+	Simple_repeat:(ACG)n
TcBrA4_Chr26	648623	648675	+	Low_complexity:A-rich
TcBrA4_Chr26	648889	648950	+	Low_complexity:A-rich
TcBrA4_Chr26	649229	649258	+	Simple_repeat:(T)n
TcBrA4_Chr26	650033	650056	+	Simple_repeat:(ACAA)n
TcBrA4_Chr26	650834	650862	+	Low_complexity:A-rich
TcBrA4_Chr26	651819	651850	+	Simple_repeat:(T)n
TcBrA4_Chr26	651920	651953	+	Simple_repeat:(TTTC)n
TcBrA4_Chr26	652267	652312	-	Unknown
TcBrA4_Chr26	654140	654398	+	LINE/I
TcBrA4_Chr26	654392	655845	+	Unknown
TcBrA4_Chr26	655514	656168	+	Satellite
TcBrA4_Chr26	655849	656550	+	Unknown
TcBrA4_Chr26	656695	657046	+	Unknown
TcBrA4_Chr26	657022	657242	+	Unknown
TcBrA4_Chr26	657223	667799	+	Unknown
TcBrA4_Chr26	667800	672421	-	DNA/PIF-Harbinger
TcBrA4_Chr26	672061	672814	+	Satellite
TcBrA4_Chr26	672466	674070	+	Unknown
TcBrA4_Chr26	672818	674957	-	LTR/Gypsy
TcBrA4_Chr26	674958	678010	+	LINE/I
TcBrA4_Chr26	677411	678447	-	Unknown
TcBrA4_Chr26	678057	681892	+	Unknown
TcBrA4_Chr26	680842	685785	+	Satellite
TcBrA4_Chr26	685437	687042	+	Unknown
TcBrA4_Chr26	685686	687495	-	Unknown
TcBrA4_Chr26	686004	690977	+	LINE/I
TcBrA4_Chr26	690383	691414	-	Unknown
TcBrA4_Chr26	691024	694887	+	Unknown
TcBrA4_Chr26	693810	698746	+	Satellite
TcBrA4_Chr26	698406	699996	+	Unknown
TcBrA4_Chr26	698749	700448	-	Unknown
TcBrA4_Chr26	698964	703925	+	LINE/I
TcBrA4_Chr26	703329	704356	-	Unknown
TcBrA4_Chr26	703972	706041	+	Unknown
TcBrA4_Chr26	706365	706477	+	Unknown
TcBrA4_Chr26	706603	708144	-	Unknown
TcBrA4_Chr26	707584	708283	+	DNA/PIF-Harbinger
TcBrA4_Chr26	708082	708311	+	LINE/L1-Tx1
TcBrA4_Chr26	708115	712565	+	Unknown
TcBrA4_Chr26	712486	713337	+	Satellite
TcBrA4_Chr26	713338	713377	+	Simple_repeat:(TTTTTTCAT)n
TcBrA4_Chr26	713378	716322	+	Satellite
TcBrA4_Chr26	716323	717925	+	Unknown
TcBrA4_Chr26	717926	724904	+	Satellite
TcBrA4_Chr26	724220	725200	-	LTR/Gypsy
TcBrA4_Chr26	724923	726505	+	Satellite
TcBrA4_Chr26	726238	727526	-	LINE/Penelope
TcBrA4_Chr26	726484	728865	-	LTR/Gypsy
TcBrA4_Chr26	728866	729332	+	LTR/Viper
TcBrA4_Chr26	729340	729896	+	Satellite
TcBrA4_Chr26	729914	730110	+	Satellite
TcBrA4_Chr26	730111	730141	+	Simple_repeat:(CGTGTG)n
TcBrA4_Chr26	730142	731747	+	Simple_repeat:(GTGTTA)n
TcBrA4_Contig11	3	2284	+	LTR/Gypsy
TcBrA4_Contig11	2285	2339	-	Unknown
TcBrA4_Contig11	2340	4733	+	LTR/Gypsy
TcBrA4_Contig11	3976	4709	-	Unknown
TcBrA4_Contig11	4710	7113	+	LTR/Gypsy
TcBrA4_Contig11	6355	7094	-	Unknown
TcBrA4_Contig11	7095	8737	+	LTR/Gypsy
TcBrA4_Contig11	8738	9600	-	Unknown
TcBrA4_Contig11	9601	11161	+	LTR/Gypsy
TcBrA4_Contig11	11162	12033	-	Unknown
TcBrA4_Contig11	12034	14285	+	LTR/Gypsy
TcBrA4_Contig110	1	24713	+	Satellite
TcBrA4_Contig111	1	723	+	LINE/I
TcBrA4_Contig111	333	795	+	Unknown
TcBrA4_Contig112	1	7365	+	LINE/CRE
TcBrA4_Contig112	7468	7543	-	Unknown
TcBrA4_Contig112	7568	7602	+	Simple_repeat:(A)n
TcBrA4_Contig112	7603	7730	-	Unknown
TcBrA4_Contig112	7620	8257	+	LINE/L2
TcBrA4_Contig112	7722	15246	+	LINE/CRE
TcBrA4_Contig112	15349	15424	-	Unknown
TcBrA4_Contig112	15449	15477	+	Simple_repeat:(A)n
TcBrA4_Contig112	15478	15494	-	Unknown
TcBrA4_Contig112	15495	15596	+	LINE/L2
TcBrA4_Contig112	15597	15622	+	Simple_repeat:(T)n
TcBrA4_Contig112	15623	15636	-	Unknown
TcBrA4_Contig112	15627	22950	+	LINE/CRE
TcBrA4_Contig112	15637	16134	+	LINE/L2
TcBrA4_Contig112	23027	23293	-	Unknown
TcBrA4_Contig112	23183	23810	+	LINE/L2
TcBrA4_Contig112	23285	30837	+	LINE/CRE
TcBrA4_Contig112	30914	31018	-	Unknown
TcBrA4_Contig112	31043	31092	+	Simple_repeat:(A)n
TcBrA4_Contig112	31093	31151	-	Unknown
TcBrA4_Contig112	31110	31356	+	LINE/CRE
TcBrA4_Contig112	31366	31493	-	Unknown
TcBrA4_Contig112	31383	32625	+	LINE/L2
TcBrA4_Contig112	32087	35163	+	LINE/CRE
TcBrA4_Contig112	35264	35828	+	LINE/I
TcBrA4_Contig112	35817	40706	+	LINE/I
TcBrA4_Contig112	40687	40807	-	LINE/L2
TcBrA4_Contig112	40698	40833	+	Unknown
TcBrA4_Contig112	40819	41069	-	LINE/CRE
TcBrA4_Contig112	41024	41088	+	Unknown
TcBrA4_Contig112	41074	41278	-	LINE/CRE
TcBrA4_Contig112	41279	41323	+	Unknown
TcBrA4_Contig112	41324	41378	+	Simple_repeat:(T)n
TcBrA4_Contig112	41379	41480	+	Unknown
TcBrA4_Contig112	41583	47645	-	LINE/CRE
TcBrA4_Contig112	47654	49072	-	LINE/CRE
TcBrA4_Contig112	48536	49067	-	LINE/L2
TcBrA4_Contig112	49068	49177	+	Unknown
TcBrA4_Contig112	49178	49227	+	Simple_repeat:(T)n
TcBrA4_Contig112	49229	49355	+	Unknown
TcBrA4_Contig112	49431	54330	-	LINE/CRE
TcBrA4_Contig112	54431	57668	+	LINE/CRE
TcBrA4_Contig112	57543	57713	-	Unknown
TcBrA4_Contig112	57668	57918	+	LINE/CRE
TcBrA4_Contig112	57904	58027	-	Unknown
TcBrA4_Contig112	57918	58038	+	LINE/L2
TcBrA4_Contig112	58019	62915	-	LINE/I
TcBrA4_Contig112	62930	69862	-	LINE/I
TcBrA4_Contig112	69851	70993	-	LINE/I
TcBrA4_Contig112	70994	71019	+	Simple_repeat:(CA)n
TcBrA4_Contig112	71020	72054	-	LINE/I
TcBrA4_Contig112	72043	72941	-	LINE/I
TcBrA4_Contig113	1	2592	-	LINE/L2
TcBrA4_Contig113	2552	5035	-	LINE/CRE
TcBrA4_Contig113	4486	5776	-	LINE/L2
TcBrA4_Contig113	5736	8018	-	LINE/CRE
TcBrA4_Contig113	7484	8116	-	LINE/L2
TcBrA4_Contig113	8115	8211	-	LINE/CRE
TcBrA4_Contig113	8275	9388	-	LINE/L2
TcBrA4_Contig113	9389	9498	+	Unknown
TcBrA4_Contig113	9499	9566	+	Simple_repeat:(T)n
TcBrA4_Contig113	9568	9699	+	Unknown
TcBrA4_Contig113	9771	13975	-	LINE/CRE
TcBrA4_Contig114	1	9466	+	Unknown
TcBrA4_Contig114	8807	10386	+	Satellite
TcBrA4_Contig114	9094	17509	+	LINE/I
TcBrA4_Contig114	17091	18526	-	LINE
TcBrA4_Contig114	18206	22862	+	Unknown
TcBrA4_Contig114	22207	25122	+	Satellite
TcBrA4_Contig114	23346	26930	+	LINE/L1-Tx1
TcBrA4_Contig114	26405	27695	+	Unknown
TcBrA4_Contig114	27676	32175	+	Unknown
TcBrA4_Contig114	32804	33328	+	Unknown
TcBrA4_Contig114	34584	36432	+	Unknown
TcBrA4_Contig114	35780	38685	+	Satellite
TcBrA4_Contig114	36916	40493	+	LINE/L1-Tx1
TcBrA4_Contig114	39967	41260	+	Unknown
TcBrA4_Contig114	41241	50490	+	Unknown
TcBrA4_Contig114	50591	55703	-	LINE/I
TcBrA4_Contig114	55475	55793	+	Unknown
TcBrA4_Contig114	55747	55996	-	LTR/Gypsy
TcBrA4_Contig114	56002	56027	+	Simple_repeat:(AGC)n
TcBrA4_Contig114	56071	61142	+	Unknown
TcBrA4_Contig114	60525	66128	+	Satellite
TcBrA4_Contig114	66124	67884	+	Unknown
TcBrA4_Contig114	67287	68437	+	DNA/PIF-Harbinger
TcBrA4_Contig114	67740	68852	+	LINE/I
TcBrA4_Contig114	67933	68963	-	Unknown
TcBrA4_Contig114	68950	69671	+	Unknown
TcBrA4_Contig114	69699	75142	+	Unknown
TcBrA4_Contig114	74511	76086	+	Satellite
TcBrA4_Contig114	74794	82398	+	LINE/I
TcBrA4_Contig115	1	1312	+	LINE/I
TcBrA4_Contig115	1313	10851	-	LINE/I
TcBrA4_Contig115	10807	14178	+	LINE/R2-Dualen
TcBrA4_Contig116	1	8947	-	Satellite
TcBrA4_Contig116	8948	12838	-	Unknown
TcBrA4_Contig116	12839	17242	-	Satellite
TcBrA4_Contig116	16229	16861	+	DNA/PIF-Harbinger
TcBrA4_Contig116	16862	17593	+	DNA/MULE-MuDR
TcBrA4_Contig117	1	1305	+	DNA/PIF-Harbinger
TcBrA4_Contig117	1306	1987	-	LTR/Viper
TcBrA4_Contig117	1988	3331	+	DNA/PIF-Harbinger
TcBrA4_Contig117	3332	4016	-	LTR/Viper
TcBrA4_Contig117	4017	5370	+	DNA/PIF-Harbinger
TcBrA4_Contig117	5371	6042	-	LTR/Viper
TcBrA4_Contig117	6043	14060	+	DNA/PIF-Harbinger
TcBrA4_Contig117	14225	14693	+	Unknown
TcBrA4_Contig117	15094	15127	+	Simple_repeat:(TTT)n
TcBrA4_Contig117	15148	15510	-	Unknown
TcBrA4_Contig117	15757	15798	+	Simple_repeat:(CATA)n
TcBrA4_Contig117	17544	17626	+	Simple_repeat:(A)n
TcBrA4_Contig117	18351	18373	+	Simple_repeat:(CCA)n
TcBrA4_Contig117	18648	18709	+	Simple_repeat:(CACA)n
TcBrA4_Contig117	18805	19769	+	DNA/PIF-Harbinger
TcBrA4_Contig118	1	494	+	Unknown
TcBrA4_Contig118	486	2912	-	LINE/I
TcBrA4_Contig118	886	12513	-	Unknown
TcBrA4_Contig118	12535	12635	-	LINE/I
TcBrA4_Contig118	12681	12706	+	Simple_repeat:(CA)n
TcBrA4_Contig118	12708	12993	-	Unknown
TcBrA4_Contig118	12799	16469	-	Satellite
TcBrA4_Contig118	14787	17466	+	LINE/Penelope
TcBrA4_Contig118	16940	22425	-	LINE/I
TcBrA4_Contig118	20150	23364	+	LTR/Gypsy
TcBrA4_Contig118	22703	23623	-	Satellite
TcBrA4_Contig118	23080	24065	-	Unknown
TcBrA4_Contig118	24060	24571	+	Unknown
TcBrA4_Contig119	2954	2982	+	Simple_repeat:(TTGT)n
TcBrA4_Contig119	5601	5647	+	Simple_repeat:(TTA)n
TcBrA4_Contig119	5647	5681	+	Simple_repeat:(TG)n
TcBrA4_Contig119	7587	7604	+	Simple_repeat:(T)n
TcBrA4_Contig119	7631	7654	+	Simple_repeat:(AC)n
TcBrA4_Contig119	7655	7664	+	Simple_repeat:(AACA)n
TcBrA4_Contig119	11603	11622	+	Simple_repeat:(A)n
TcBrA4_Contig119	11788	11831	+	Simple_repeat:(AT)n
TcBrA4_Contig119	13555	13594	+	Simple_repeat:(TTTTC)n
TcBrA4_Contig119	13705	13716	+	Unknown
TcBrA4_Contig119	13717	14184	+	LTR/Viper
TcBrA4_Contig119	14236	14264	+	Simple_repeat:(ATTT)n
TcBrA4_Contig119	14339	14355	+	Simple_repeat:(TG)n
TcBrA4_Contig119	15093	15628	+	Unknown
TcBrA4_Contig119	18025	18073	+	Simple_repeat:(ATG)n
TcBrA4_Contig119	19140	19169	+	Low_complexity:GA-rich
TcBrA4_Contig119	19293	19402	-	Unknown
TcBrA4_Contig119	19336	19426	-	LINE/I
TcBrA4_Contig119	19539	19603	+	Simple_repeat:(TTTG)n
TcBrA4_Chr22	1	3109	-	Satellite
TcBrA4_Chr22	2973	3220	-	LINE/CRE-II
TcBrA4_Chr22	3196	3452	-	Satellite
TcBrA4_Chr22	3363	5768	+	DNA/Zisupton
TcBrA4_Chr22	5769	6665	-	Unknown
TcBrA4_Chr22	6666	6707	+	Simple_repeat:(AT)n
TcBrA4_Chr22	6708	7975	-	Unknown
TcBrA4_Chr22	6815	10412	+	Unknown
TcBrA4_Chr22	10413	14900	+	LTR/Viper
TcBrA4_Chr22	14831	14929	+	LINE/CRE
TcBrA4_Chr22	14909	17346	-	Unknown
TcBrA4_Chr22	17347	22201	+	DNA/PIF-Harbinger
TcBrA4_Chr22	22202	30934	-	Unknown
TcBrA4_Chr22	30926	32376	-	Unknown
TcBrA4_Chr22	32500	32565	-	LINE/I
TcBrA4_Chr22	32595	33792	-	Unknown
TcBrA4_Chr22	33793	33859	-	LTR/Pao
TcBrA4_Chr22	34033	34066	+	Simple_repeat:(TTTTTA)n
TcBrA4_Chr22	36193	36439	+	Simple_repeat:(TTAT)n
TcBrA4_Chr22	38269	38310	+	Simple_repeat:(ATT)n
TcBrA4_Chr22	40077	40108	+	Simple_repeat:(T)n
TcBrA4_Chr22	40849	40867	+	Simple_repeat:(AT)n
TcBrA4_Chr22	41081	41132	+	Simple_repeat:(GCA)n
TcBrA4_Chr22	41571	41607	+	Simple_repeat:(TTTT)n
TcBrA4_Chr22	41684	41708	+	Simple_repeat:(AAT)n
TcBrA4_Chr22	42344	42376	+	Simple_repeat:(TTAT)n
TcBrA4_Chr22	44030	44036	+	Simple_repeat:(TTGTAGT)n
TcBrA4_Chr22	44037	44064	+	Simple_repeat:(TTG)n
TcBrA4_Chr22	44179	44203	+	Simple_repeat:(T)n
TcBrA4_Chr22	45476	45497	+	Simple_repeat:(AT)n
TcBrA4_Chr22	45576	45597	+	Simple_repeat:(T)n
TcBrA4_Chr22	45683	45707	+	Simple_repeat:(A)n
TcBrA4_Chr22	45785	45813	+	Simple_repeat:(AAT)n
TcBrA4_Chr22	45855	45887	+	Simple_repeat:(T)n
TcBrA4_Chr22	47549	47602	+	Simple_repeat:(TTTTCTC)n
TcBrA4_Chr22	49182	49213	+	Simple_repeat:(T)n
TcBrA4_Chr22	52962	52981	+	Simple_repeat:(T)n
TcBrA4_Chr22	53099	53124	+	Simple_repeat:(AT)n
TcBrA4_Chr22	54925	54968	+	Simple_repeat:(TT)n
TcBrA4_Chr22	55201	55219	+	Simple_repeat:(AG)n
TcBrA4_Chr22	55347	55369	+	Simple_repeat:(T)n
TcBrA4_Chr22	55403	55465	+	Simple_repeat:(T)n
TcBrA4_Chr22	56716	56765	+	Simple_repeat:(TTTG)n
TcBrA4_Chr22	57082	57110	+	Simple_repeat:(T)n
TcBrA4_Chr22	57210	57227	+	Simple_repeat:(AT)n
TcBrA4_Chr22	57240	57259	+	Simple_repeat:(GT)n
TcBrA4_Chr22	58019	58045	+	Simple_repeat:(GTTT)n
TcBrA4_Chr22	58146	58176	+	Simple_repeat:(T)n
TcBrA4_Chr22	58300	58323	+	Simple_repeat:(GGA)n
TcBrA4_Chr22	59144	59190	+	Simple_repeat:(TCTTCTT)n
TcBrA4_Chr22	59271	59301	+	Simple_repeat:(TTG)n
TcBrA4_Chr22	59374	59390	+	Simple_repeat:(T)n
TcBrA4_Chr22	60379	60407	+	Simple_repeat:(T)n
TcBrA4_Chr22	62190	62216	+	Simple_repeat:(TG)n
TcBrA4_Chr22	64620	64663	+	Low_complexity:A-rich
TcBrA4_Chr22	65306	65340	+	Simple_repeat:(TTT)n
TcBrA4_Chr22	67452	67470	+	Simple_repeat:(T)n
TcBrA4_Chr22	68126	68155	+	Simple_repeat:(TGTT)n
TcBrA4_Chr22	68183	68211	+	Simple_repeat:(TTG)n
TcBrA4_Chr22	72365	72397	+	Simple_repeat:(TTTTGT)n
TcBrA4_Chr22	72473	72521	+	DNA
TcBrA4_Chr22	72676	72711	+	Simple_repeat:(T)n
TcBrA4_Chr22	73820	74029	+	LTR/Gypsy
TcBrA4_Chr22	75133	75182	+	Simple_repeat:(TTGTTTC)n
TcBrA4_Chr22	75361	75418	+	Simple_repeat:(TTTG)n
TcBrA4_Chr22	75742	75766	+	Simple_repeat:(AG)n
TcBrA4_Chr22	77903	77932	+	Low_complexity:A-rich
TcBrA4_Chr22	78153	78184	+	Simple_repeat:(ATAT)n
TcBrA4_Chr22	78329	78382	+	Simple_repeat:(TG)n
TcBrA4_Chr22	80502	80531	+	Simple_repeat:(AGAGAG)n
TcBrA4_Chr22	80689	80715	+	Simple_repeat:(CTCT)n
TcBrA4_Chr22	80717	80739	+	Simple_repeat:(T)n
TcBrA4_Chr22	81058	81115	-	LINE/L1
TcBrA4_Chr22	81164	81185	+	Simple_repeat:(GT)n
TcBrA4_Chr22	83599	83627	+	Simple_repeat:(GAG)n
TcBrA4_Chr22	86699	86733	+	Simple_repeat:(T)n
TcBrA4_Chr22	86864	86888	+	Simple_repeat:(GT)n
TcBrA4_Chr22	88066	88102	+	Simple_repeat:(GT)n
TcBrA4_Chr22	88161	88192	+	Simple_repeat:(TTTG)n
TcBrA4_Chr22	89684	89716	+	Simple_repeat:(GAT)n
TcBrA4_Chr22	92275	92326	+	Simple_repeat:(TT)n
TcBrA4_Chr22	92394	92474	+	Simple_repeat:(TT)n
TcBrA4_Chr22	96052	96086	+	Simple_repeat:(T)n
TcBrA4_Chr22	96834	96855	+	Simple_repeat:(CGA)n
TcBrA4_Chr22	98983	99007	+	Simple_repeat:(TC)n
TcBrA4_Chr22	99150	99173	+	Simple_repeat:(TTG)n
TcBrA4_Chr22	100265	100284	+	Simple_repeat:(A)n
TcBrA4_Chr22	100498	100537	+	Simple_repeat:(T)n
TcBrA4_Chr22	100658	100686	+	Simple_repeat:(GTT)n
TcBrA4_Chr22	102213	102246	+	Simple_repeat:(TTTT)n
TcBrA4_Chr22	102427	102558	+	Simple_repeat:(TTTT)n
TcBrA4_Chr22	102663	102693	+	Simple_repeat:(TTGT)n
TcBrA4_Chr22	102749	102774	+	Simple_repeat:(T)n
TcBrA4_Chr22	102805	102872	+	Simple_repeat:(TTTGTTT)n
TcBrA4_Chr22	105321	105391	+	Simple_repeat:(TT)n
TcBrA4_Chr22	105592	105641	+	Simple_repeat:(T)n
TcBrA4_Chr22	107091	107123	+	Simple_repeat:(AC)n
TcBrA4_Chr22	107261	107288	+	Simple_repeat:(T)n
TcBrA4_Chr22	107432	107467	+	Simple_repeat:(T)n
TcBrA4_Chr22	107468	107495	+	Simple_repeat:(CTTT)n
TcBrA4_Chr22	109641	109659	+	Simple_repeat:(T)n
TcBrA4_Chr22	109838	109903	+	Simple_repeat:(TTTATG)n
TcBrA4_Chr22	111338	111358	+	Simple_repeat:(AG)n
TcBrA4_Chr22	111512	111778	+	LINE/I
TcBrA4_Chr22	111809	111918	+	Simple_repeat:(TTTA)n
TcBrA4_Chr22	111978	111994	+	Simple_repeat:(GT)n
TcBrA4_Chr22	114038	114137	+	Simple_repeat:(TTTT)n
TcBrA4_Chr22	115243	115309	+	Simple_repeat:(TTTTTG)n
TcBrA4_Chr22	120334	120350	+	Simple_repeat:(TGG)n
TcBrA4_Chr22	120351	120379	+	Simple_repeat:(TATT)n
TcBrA4_Chr22	120458	120482	+	Simple_repeat:(T)n
TcBrA4_Chr22	121517	121537	+	Simple_repeat:(CTTT)n
TcBrA4_Chr22	121539	121561	+	Simple_repeat:(TGT)n
TcBrA4_Chr22	121581	121619	+	Simple_repeat:(TCTT)n
TcBrA4_Chr22	122961	122978	+	Simple_repeat:(TTG)n
TcBrA4_Chr22	123872	123914	+	Simple_repeat:(T)n
TcBrA4_Chr22	128641	128662	-	DNA/Zisupton
TcBrA4_Chr22	128663	128781	+	LINE/L1
TcBrA4_Chr22	129223	129243	+	Simple_repeat:(A)n
TcBrA4_Chr22	129304	129320	+	Simple_repeat:(GT)n
TcBrA4_Chr22	129321	129360	+	Simple_repeat:(GGTGTG)n
TcBrA4_Chr22	130043	130071	+	Low_complexity:A-rich
TcBrA4_Chr22	132319	132371	+	Simple_repeat:(TTTTTTG)n
TcBrA4_Chr22	134361	134400	+	Simple_repeat:(CAA)n
TcBrA4_Chr22	135062	135095	+	Low_complexity:GA-rich
TcBrA4_Chr22	135133	135152	+	Simple_repeat:(TTA)n
TcBrA4_Chr22	135931	136028	-	LTR/ERV4
TcBrA4_Chr22	136158	136216	+	Simple_repeat:(TCTTTG)n
TcBrA4_Chr22	136300	136348	+	Simple_repeat:(T)n
TcBrA4_Chr22	138055	138079	+	Simple_repeat:(ATTT)n
TcBrA4_Chr22	141847	141868	+	Simple_repeat:(GCA)n
TcBrA4_Chr22	144471	144496	+	Simple_repeat:(ACAT)n
TcBrA4_Chr22	144828	144852	+	Simple_repeat:(ATAA)n
TcBrA4_Chr22	147759	147792	+	Simple_repeat:(T)n
TcBrA4_Chr22	150028	150054	+	Simple_repeat:(T)n
TcBrA4_Chr22	152766	152787	+	Simple_repeat:(CCA)n
TcBrA4_Chr22	153036	153081	+	Simple_repeat:(TG)n
TcBrA4_Chr22	154152	154178	+	Simple_repeat:(T)n
TcBrA4_Chr22	154200	154231	+	Simple_repeat:(TG)n
TcBrA4_Chr22	154320	154352	+	Simple_repeat:(TTGC)n
TcBrA4_Chr22	155385	155416	+	Simple_repeat:(TA)n
TcBrA4_Chr22	155804	155841	+	Simple_repeat:(GTT)n
TcBrA4_Chr22	155859	155879	+	Simple_repeat:(TG)n
TcBrA4_Chr22	155958	156008	+	Simple_repeat:(TGTTTT)n
TcBrA4_Chr22	156477	156518	+	Unknown
TcBrA4_Chr22	157484	157522	+	Low_complexity:GA-rich
TcBrA4_Chr22	157876	157905	+	Simple_repeat:(AT)n
TcBrA4_Chr22	158224	158256	+	Low_complexity:A-rich
TcBrA4_Chr22	158256	158299	+	Simple_repeat:(GGT)n
TcBrA4_Chr22	158476	158508	+	Simple_repeat:(AGAATA)n
TcBrA4_Chr22	158739	158760	+	Simple_repeat:(AG)n
TcBrA4_Chr22	158921	158937	+	Simple_repeat:(CT)n
TcBrA4_Chr22	159050	159083	+	Simple_repeat:(T)n
TcBrA4_Chr22	159132	159153	+	Simple_repeat:(AT)n
TcBrA4_Chr22	159209	159217	+	Simple_repeat:(TTCT)n
TcBrA4_Chr22	159218	159318	+	Simple_repeat:(TT)n
TcBrA4_Chr22	159319	159325	+	Simple_repeat:(TTCT)n
TcBrA4_Chr22	159406	159427	+	Simple_repeat:(TTTG)n
TcBrA4_Chr22	159507	159548	+	Simple_repeat:(TTTATT)n
TcBrA4_Chr22	161354	161413	+	Simple_repeat:(TTTTGT)n
TcBrA4_Chr22	163267	163299	+	Simple_repeat:(ATG)n
TcBrA4_Chr22	164068	164089	+	Simple_repeat:(T)n
TcBrA4_Chr22	164156	164193	+	Simple_repeat:(TTCTT)n
TcBrA4_Chr22	164194	164212	+	Simple_repeat:(GT)n
TcBrA4_Chr22	164289	164335	+	Low_complexity:A-rich
TcBrA4_Chr22	164572	164620	+	Simple_repeat:(TTTGT)n
TcBrA4_Chr22	164796	164819	+	Simple_repeat:(T)n
TcBrA4_Chr22	164954	165073	+	Simple_repeat:(TGT)n
TcBrA4_Chr22	165172	165189	+	Simple_repeat:(CA)n
TcBrA4_Chr22	167761	167797	+	Low_complexity:GA-rich
TcBrA4_Chr22	168230	168310	+	Low_complexity:GA-rich
TcBrA4_Chr22	169693	169698	+	Simple_repeat:(TGCTAC)n
TcBrA4_Chr22	169699	169727	+	Simple_repeat:(CTG)n
TcBrA4_Chr22	170283	170301	+	Simple_repeat:(CCA)n
TcBrA4_Chr22	170715	170740	+	Simple_repeat:(TTTC)n
TcBrA4_Chr22	170774	170800	+	Simple_repeat:(T)n
TcBrA4_Chr22	170802	171087	-	DNA/CMC-EnSpm
TcBrA4_Chr22	171130	171224	+	Low_complexity:GA-rich
TcBrA4_Chr22	172762	172793	+	Simple_repeat:(TG)n
TcBrA4_Chr22	172808	172844	+	Simple_repeat:(A)n
TcBrA4_Chr22	172905	172923	+	Simple_repeat:(T)n
TcBrA4_Chr22	173301	173324	+	Simple_repeat:(T)n
TcBrA4_Chr22	173379	173408	+	Simple_repeat:(TTTG)n
TcBrA4_Chr22	173462	173522	+	Simple_repeat:(TGTGAC)n
TcBrA4_Chr22	173560	173617	+	Simple_repeat:(TTTTTC)n
TcBrA4_Chr22	173769	173815	+	Simple_repeat:(T)n
TcBrA4_Chr22	173819	173844	+	Simple_repeat:(TATT)n
TcBrA4_Chr22	173897	173921	+	Simple_repeat:(TTAT)n
TcBrA4_Chr22	174018	174048	+	Simple_repeat:(T)n
TcBrA4_Chr22	174158	174177	+	Simple_repeat:(AT)n
TcBrA4_Chr22	174854	174879	+	Simple_repeat:(CAG)n
TcBrA4_Chr22	176202	176237	+	Simple_repeat:(TTTG)n
TcBrA4_Chr22	177321	177362	+	Low_complexity:A-rich
TcBrA4_Chr22	180628	180660	+	Simple_repeat:(T)n
TcBrA4_Chr22	180682	180700	+	Simple_repeat:(AC)n
TcBrA4_Chr22	182457	182474	+	Simple_repeat:(CT)n
TcBrA4_Chr22	184456	184505	+	Simple_repeat:(T)n
TcBrA4_Chr22	185241	185271	+	Simple_repeat:(CGCCAC)n
TcBrA4_Chr22	186542	186558	+	Simple_repeat:(GTTGTT)n
TcBrA4_Chr22	186559	186580	+	Simple_repeat:(T)n
TcBrA4_Chr22	187032	187051	+	Simple_repeat:(G)n
TcBrA4_Chr22	188503	188528	+	Simple_repeat:(TTG)n
TcBrA4_Chr22	188635	188667	+	Simple_repeat:(TTTGT)n
TcBrA4_Chr22	188849	188870	+	Simple_repeat:(CAA)n
TcBrA4_Chr22	189589	189622	+	Simple_repeat:(T)n
TcBrA4_Chr22	189716	189969	+	LINE/I
TcBrA4_Chr22	190909	190935	+	Low_complexity:A-rich
TcBrA4_Chr22	193211	193286	+	Low_complexity:GA-rich
TcBrA4_Chr22	193333	193349	+	Simple_repeat:(A)n
TcBrA4_Chr22	193543	193574	+	Simple_repeat:(T)n
TcBrA4_Chr22	193722	193757	+	Simple_repeat:(T)n
TcBrA4_Chr22	195701	195730	+	Low_complexity:A-rich
TcBrA4_Chr22	195873	195896	+	Simple_repeat:(G)n
TcBrA4_Chr22	196063	196094	+	Simple_repeat:(TGTT)n
TcBrA4_Chr22	198038	198071	+	Simple_repeat:(TTTG)n
TcBrA4_Chr22	198146	198210	+	Simple_repeat:(TT)n
TcBrA4_Chr22	199058	199088	+	Simple_repeat:(TA)n
TcBrA4_Chr22	199144	199218	+	Simple_repeat:(TTTGT)n
TcBrA4_Chr22	199280	199320	+	Low_complexity:G-rich
TcBrA4_Chr22	200606	200624	+	Simple_repeat:(TTG)n
TcBrA4_Chr22	200742	200771	+	Simple_repeat:(CTCT)n
TcBrA4_Chr22	202485	202518	+	Simple_repeat:(TTTG)n
TcBrA4_Chr22	210287	210305	+	Simple_repeat:(TGT)n
TcBrA4_Chr22	210493	210544	+	Simple_repeat:(TTTTTTT)n
TcBrA4_Chr22	211341	211358	+	Simple_repeat:(GTT)n
TcBrA4_Chr22	211654	211684	+	Simple_repeat:(TTTC)n
TcBrA4_Chr22	211781	211815	+	Simple_repeat:(GTG)n
TcBrA4_Chr22	211816	211834	+	Simple_repeat:(TTG)n
TcBrA4_Chr22	212779	212810	+	Low_complexity:A-rich
TcBrA4_Chr22	213223	213255	+	Simple_repeat:(GTGT)n
TcBrA4_Chr22	213305	213334	+	Simple_repeat:(T)n
TcBrA4_Chr22	214450	214490	+	Simple_repeat:(TCT)n
TcBrA4_Chr22	215576	215598	+	Simple_repeat:(A)n
TcBrA4_Chr22	215912	215953	+	Simple_repeat:(T)n
TcBrA4_Chr22	216056	216086	+	Simple_repeat:(T)n
TcBrA4_Chr22	216187	216208	+	Simple_repeat:(ATAC)n
TcBrA4_Chr22	216649	216732	+	Low_complexity:A-rich
TcBrA4_Chr22	217065	217103	+	Simple_repeat:(CCT)n
TcBrA4_Chr22	219709	219749	+	Simple_repeat:(TCTGTT)n
TcBrA4_Chr22	219729	219751	+	Simple_repeat:(TTG)n
TcBrA4_Chr22	221068	221116	+	Simple_repeat:(ATAACA)n
TcBrA4_Chr22	222284	222314	+	Simple_repeat:(TG)n
TcBrA4_Chr22	222398	222433	+	Simple_repeat:(TGTT)n
TcBrA4_Chr22	224912	224933	+	Simple_repeat:(T)n
TcBrA4_Chr22	225249	225277	+	Simple_repeat:(T)n
TcBrA4_Chr22	226086	226109	+	Simple_repeat:(TAA)n
TcBrA4_Chr22	226669	226705	+	Simple_repeat:(TA)n
TcBrA4_Chr22	226745	226776	+	Simple_repeat:(TCTTGT)n
TcBrA4_Chr22	229150	229174	+	Simple_repeat:(GTTT)n
TcBrA4_Chr22	229378	229467	+	Simple_repeat:(TATTTT)n
TcBrA4_Chr22	230092	230119	+	Simple_repeat:(TGT)n
TcBrA4_Chr22	231838	231873	+	Simple_repeat:(T)n
TcBrA4_Chr22	231873	231897	+	Simple_repeat:(TG)n
TcBrA4_Chr22	232456	232494	+	Simple_repeat:(CAACAG)n
TcBrA4_Chr22	233600	233627	+	Simple_repeat:(TTTTTAC)n
TcBrA4_Chr22	233628	233658	+	Simple_repeat:(TGTTTT)n
TcBrA4_Chr22	235758	235782	+	Simple_repeat:(TTG)n
TcBrA4_Chr22	235932	235982	+	Simple_repeat:(TTCTTT)n
TcBrA4_Chr22	239204	239235	+	Simple_repeat:(TG)n
TcBrA4_Chr22	239312	239328	+	Simple_repeat:(TA)n
TcBrA4_Chr22	241735	241771	+	Simple_repeat:(TGT)n
TcBrA4_Chr22	243240	243256	+	Simple_repeat:(TC)n
TcBrA4_Chr22	243296	243323	+	Simple_repeat:(TAA)n
TcBrA4_Chr22	243435	243456	+	Simple_repeat:(AAAG)n
TcBrA4_Chr22	260997	261027	+	Simple_repeat:(TTTG)n
TcBrA4_Chr22	262904	262938	+	Simple_repeat:(T)n
TcBrA4_Chr22	264692	264720	+	Simple_repeat:(ATA)n
TcBrA4_Chr22	264721	264732	+	Simple_repeat:(GATAAT)n
TcBrA4_Chr22	266167	266191	+	Simple_repeat:(TC)n
TcBrA4_Chr22	266192	266216	+	Simple_repeat:(AT)n
TcBrA4_Chr22	273743	273769	+	Simple_repeat:(TTATT)n
TcBrA4_Chr22	273841	273857	+	Simple_repeat:(AC)n
TcBrA4_Chr22	275675	275890	+	DNA/Zisupton
TcBrA4_Chr22	275955	275980	+	Simple_repeat:(GT)n
TcBrA4_Chr22	276061	276093	+	Simple_repeat:(TTGG)n
TcBrA4_Chr22	276463	276500	+	Simple_repeat:(ATTTAT)n
TcBrA4_Chr22	276502	276536	+	Simple_repeat:(TTG)n
TcBrA4_Chr22	276807	276850	+	Simple_repeat:(TTT)n
TcBrA4_Chr22	280110	280136	+	Simple_repeat:(TGT)n
TcBrA4_Chr22	280176	280206	+	Simple_repeat:(TTG)n
TcBrA4_Chr22	280207	280226	+	Simple_repeat:(TCTTTT)n
TcBrA4_Chr22	281860	281959	+	Simple_repeat:(CACCTC)n
TcBrA4_Chr22	283737	283761	+	Simple_repeat:(T)n
TcBrA4_Chr22	283839	283861	+	Simple_repeat:(AAAT)n
TcBrA4_Chr22	283950	283979	+	Simple_repeat:(T)n
TcBrA4_Chr22	286934	286960	+	Simple_repeat:(TA)n
TcBrA4_Chr22	287052	287079	+	Simple_repeat:(CT)n
TcBrA4_Chr22	290147	290171	+	Simple_repeat:(TTG)n
TcBrA4_Chr22	290223	290269	+	Simple_repeat:(TCTTTC)n
TcBrA4_Chr22	296131	296160	+	Low_complexity:GA-rich
TcBrA4_Chr22	299199	299217	+	Simple_repeat:(TGC)n
TcBrA4_Chr22	300893	300939	+	Low_complexity:GA-rich
TcBrA4_Chr22	301029	301153	-	LINE/L1
TcBrA4_Chr22	303877	303962	+	Simple_repeat:(TTTTTG)n
TcBrA4_Chr22	305253	305289	-	DNA/Zisupton
TcBrA4_Chr22	305290	305320	+	Simple_repeat:(TGT)n
TcBrA4_Chr22	308074	308104	+	Simple_repeat:(TTTTGT)n
TcBrA4_Chr22	308362	309092	+	Unknown
TcBrA4_Chr22	310827	310851	+	Simple_repeat:(TG)n
TcBrA4_Chr22	310905	310924	+	Simple_repeat:(GA)n
TcBrA4_Chr22	312104	312146	+	Simple_repeat:(AAT)n
TcBrA4_Chr22	312343	312365	+	Simple_repeat:(T)n
TcBrA4_Chr22	312672	312698	+	Simple_repeat:(TC)n
TcBrA4_Chr22	312698	312721	+	Simple_repeat:(TG)n
TcBrA4_Chr22	313812	313838	+	Simple_repeat:(GTT)n
TcBrA4_Chr22	314009	314044	+	Low_complexity:A-rich
TcBrA4_Chr22	314481	314504	+	Simple_repeat:(GT)n
TcBrA4_Chr22	314570	314603	+	Simple_repeat:(TGGTGT)n
TcBrA4_Chr22	314819	314845	+	Simple_repeat:(A)n
TcBrA4_Chr22	314911	314936	+	Simple_repeat:(AC)n
TcBrA4_Chr22	315708	315802	+	Low_complexity:GA-rich
TcBrA4_Chr22	316366	316406	+	Simple_repeat:(TAA)n
TcBrA4_Chr22	317822	317876	+	Simple_repeat:(TCTTTC)n
TcBrA4_Chr22	317991	318007	+	Simple_repeat:(A)n
TcBrA4_Chr22	318239	318333	+	Simple_repeat:(TTTGTT)n
TcBrA4_Chr22	318507	318545	+	Simple_repeat:(CCT)n
TcBrA4_Chr22	318727	318748	+	Simple_repeat:(T)n
TcBrA4_Chr22	318751	318789	+	Low_complexity:GA-rich
TcBrA4_Chr22	318837	318858	+	Simple_repeat:(TTGT)n
TcBrA4_Chr22	319074	319113	+	Simple_repeat:(CT)n
TcBrA4_Chr22	319114	319137	+	Simple_repeat:(ATCT)n
TcBrA4_Chr22	319311	319335	+	Simple_repeat:(AGA)n
TcBrA4_Chr22	320468	320500	+	Simple_repeat:(TTTTTG)n
TcBrA4_Chr22	320703	320744	+	Simple_repeat:(GTT)n
TcBrA4_Chr22	323616	323669	+	Simple_repeat:(TTG)n
TcBrA4_Chr22	323774	323799	+	Simple_repeat:(GT)n
TcBrA4_Chr22	323921	323938	+	Simple_repeat:(A)n
TcBrA4_Chr22	323976	323998	+	Simple_repeat:(T)n
TcBrA4_Chr22	324160	324186	+	Simple_repeat:(TTTG)n
TcBrA4_Chr22	324284	324321	+	Simple_repeat:(ATAC)n
TcBrA4_Chr22	325730	325770	+	Simple_repeat:(TC)n
TcBrA4_Chr22	325756	325795	+	Simple_repeat:(TGTG)n
TcBrA4_Chr22	326196	326213	+	Simple_repeat:(T)n
TcBrA4_Chr22	326298	326315	+	Simple_repeat:(T)n
TcBrA4_Chr22	326316	326334	+	Simple_repeat:(G)n
TcBrA4_Chr22	326458	326488	+	Simple_repeat:(TTG)n
TcBrA4_Chr22	326489	326539	+	rRNA
TcBrA4_Chr22	328484	328522	+	Low_complexity:GA-rich
TcBrA4_Chr22	328542	328599	+	Simple_repeat:(TTTT)n
TcBrA4_Chr22	329626	329650	+	Simple_repeat:(TGT)n
TcBrA4_Chr22	329678	329727	+	Low_complexity:G-rich
TcBrA4_Chr22	329768	329807	+	Simple_repeat:(TTTTTGT)n
TcBrA4_Chr22	331318	331353	+	Low_complexity:GA-rich
TcBrA4_Chr22	331484	331519	+	Low_complexity:A-rich
TcBrA4_Chr22	331693	331753	+	Simple_repeat:(TTT)n
TcBrA4_Chr22	331892	331951	+	Simple_repeat:(TG)n
TcBrA4_Chr22	332044	332098	+	Simple_repeat:(TTT)n
TcBrA4_Chr22	335903	335933	+	Simple_repeat:(T)n
TcBrA4_Chr22	338756	338773	+	Simple_repeat:(T)n
TcBrA4_Chr22	339114	340057	-	LTR/Viper
TcBrA4_Chr22	340035	342335	-	LTR/Viper
TcBrA4_Chr22	342205	342352	-	Unknown
TcBrA4_Chr22	342331	342554	-	LTR/Viper
TcBrA4_Chr22	342555	342988	-	LTR/Viper
TcBrA4_Chr22	342989	344732	-	DNA/CMC-EnSpm
TcBrA4_Chr22	343215	345788	+	LINE/I
TcBrA4_Chr22	345727	345762	-	LTR/Viper
TcBrA4_Chr22	345763	346054	-	Unknown
TcBrA4_Chr22	346055	347099	-	LTR/Viper
TcBrA4_Chr22	347095	347767	-	LTR/Viper
TcBrA4_Chr22	347744	349497	-	LTR/Viper
TcBrA4_Chr22	349367	349514	-	Unknown
TcBrA4_Chr22	349493	350150	-	LTR/Viper
TcBrA4_Chr22	350151	351893	-	DNA/CMC-EnSpm
TcBrA4_Chr22	351894	353346	+	DNA/CMC-EnSpm
TcBrA4_Chr22	353203	354911	-	DNA/CMC-EnSpm
TcBrA4_Chr22	354912	356366	+	DNA/CMC-EnSpm
TcBrA4_Chr22	356224	357931	-	DNA/CMC-EnSpm
TcBrA4_Chr22	357932	359385	+	DNA/CMC-EnSpm
TcBrA4_Chr22	359243	360951	-	DNA/CMC-EnSpm
TcBrA4_Chr22	359436	362011	+	LINE/I
TcBrA4_Chr22	362015	362061	-	Unknown
TcBrA4_Chr22	362062	366181	-	LTR/Viper
TcBrA4_Chr22	366051	366176	-	Unknown
TcBrA4_Chr22	366177	366621	-	LTR/Viper
TcBrA4_Chr22	366665	369531	-	Unknown
TcBrA4_Chr22	369508	369604	+	Unknown
TcBrA4_Chr22	369526	374267	+	LINE/I
TcBrA4_Chr22	374267	375623	-	Unknown
TcBrA4_Chr22	377848	377899	+	Simple_repeat:(ATAA)n
TcBrA4_Chr22	379135	379196	+	Simple_repeat:(TTA)n
TcBrA4_Chr22	381966	381992	+	Simple_repeat:(TAT)n
TcBrA4_Chr22	382103	382144	+	Simple_repeat:(TTTCCTT)n
TcBrA4_Chr22	385814	385867	+	Simple_repeat:(AGCAGC)n
TcBrA4_Chr22	386742	386815	+	Simple_repeat:(TTG)n
TcBrA4_Chr22	386947	387009	+	Simple_repeat:(TATTT)n
TcBrA4_Chr22	387037	387061	+	Simple_repeat:(TATAT)n
TcBrA4_Chr22	389610	389628	+	Simple_repeat:(T)n
TcBrA4_Chr22	390347	390376	+	Simple_repeat:(AC)n
TcBrA4_Chr22	393339	393392	+	Low_complexity:GA-rich
TcBrA4_Chr22	394883	394908	+	Simple_repeat:(AT)n
TcBrA4_Chr22	395583	395641	+	Unknown
TcBrA4_Chr22	395891	395931	+	Simple_repeat:(AGC)n
TcBrA4_Chr22	399912	400012	-	rRNA
TcBrA4_Chr22	399966	400024	-	DNA/Zisupton
TcBrA4_Chr22	400217	400335	-	LINE/I
TcBrA4_Chr22	401245	401271	+	Simple_repeat:(CTT)n
TcBrA4_Chr22	401301	401324	+	Simple_repeat:(A)n
TcBrA4_Chr22	403838	403871	+	Simple_repeat:(CTT)n
TcBrA4_Chr22	405461	405510	+	Simple_repeat:(CTCTCG)n
TcBrA4_Chr22	405660	405699	+	Low_complexity:A-rich
TcBrA4_Chr22	405734	405762	+	Simple_repeat:(TGG)n
TcBrA4_Chr22	405793	405825	+	Simple_repeat:(GA)n
TcBrA4_Chr22	406001	406033	+	Simple_repeat:(T)n
TcBrA4_Chr22	407744	407779	+	Simple_repeat:(TTTTTC)n
TcBrA4_Chr22	407840	407891	+	Low_complexity:A-rich
TcBrA4_Chr22	412358	412409	+	Low_complexity:A-rich
TcBrA4_Chr22	412363	412392	+	Low_complexity:GA-rich
TcBrA4_Chr22	412585	412623	+	Simple_repeat:(TT)n
TcBrA4_Chr22	412829	412861	+	Simple_repeat:(T)n
TcBrA4_Chr22	414019	414040	+	Simple_repeat:(AG)n
TcBrA4_Chr22	414040	414082	+	Simple_repeat:(GT)n
TcBrA4_Chr22	414144	414247	+	Simple_repeat:(TTT)n
TcBrA4_Chr22	416023	416132	-	DNA/CMC-EnSpm
TcBrA4_Chr22	419266	420193	-	LINE/I-Jockey
TcBrA4_Chr22	421123	421576	+	LTR/Viper
TcBrA4_Chr22	421396	421619	+	Unknown
TcBrA4_Chr22	423220	423270	+	Simple_repeat:(CGG)n
TcBrA4_Chr22	427434	427465	+	Simple_repeat:(TCTTT)n
TcBrA4_Chr22	429578	429599	+	Simple_repeat:(GAT)n
TcBrA4_Chr22	429972	430081	-	DNA/CMC-EnSpm
TcBrA4_Chr22	433215	434142	-	LINE/I-Jockey
TcBrA4_Chr22	435409	435881	+	LTR/Viper
TcBrA4_Chr22	437100	437131	+	Simple_repeat:(TCTTT)n
TcBrA4_Chr22	439237	439258	+	Simple_repeat:(GAT)n
TcBrA4_Chr22	439702	439740	+	Simple_repeat:(ACAA)n
TcBrA4_Chr22	442872	443799	-	LINE/I-Jockey
TcBrA4_Chr22	444516	444593	+	Simple_repeat:(AT)n
TcBrA4_Chr22	445190	446118	-	LINE/I-Jockey
TcBrA4_Chr22	446833	446910	+	Simple_repeat:(AT)n
TcBrA4_Chr22	447507	448431	-	LINE/I-Jockey
TcBrA4_Chr22	450537	450558	+	Simple_repeat:(CAG)n
TcBrA4_Chr22	450951	450982	+	Simple_repeat:(TCTTT)n
TcBrA4_Chr22	453097	453118	+	Simple_repeat:(GAT)n
TcBrA4_Chr22	454425	454496	+	Low_complexity:GA-rich
TcBrA4_Chr22	454655	454687	+	Simple_repeat:(GGCGGA)n
TcBrA4_Chr22	455461	455562	+	Low_complexity:A-rich
TcBrA4_Chr22	455973	455980	+	Simple_repeat:(CTTTT)n
TcBrA4_Chr22	455981	456005	+	Simple_repeat:(T)n
TcBrA4_Chr22	456179	456263	+	Low_complexity:A-rich
TcBrA4_Chr22	456708	456738	+	Simple_repeat:(CAG)n
TcBrA4_Chr22	458254	458286	+	Simple_repeat:(AATATT)n
TcBrA4_Chr22	458427	458450	+	Simple_repeat:(AT)n
TcBrA4_Chr22	458580	458614	+	Low_complexity:A-rich
TcBrA4_Chr22	459131	459157	+	Simple_repeat:(T)n
TcBrA4_Chr22	459284	459401	+	Simple_repeat:(TTT)n
TcBrA4_Chr22	459475	459498	+	Simple_repeat:(T)n
TcBrA4_Chr22	459638	459681	+	Simple_repeat:(GGCAAGA)n
TcBrA4_Chr22	459750	459792	+	Simple_repeat:(CAG)n
TcBrA4_Chr22	459860	459886	+	Simple_repeat:(TTTC)n
TcBrA4_Chr22	459900	459933	+	Simple_repeat:(ATATTT)n
TcBrA4_Chr22	460210	460305	+	Low_complexity:A-rich
TcBrA4_Chr22	460398	460420	+	Simple_repeat:(T)n
TcBrA4_Chr22	460649	460707	+	Simple_repeat:(TTT)n
TcBrA4_Chr22	460727	460748	+	Simple_repeat:(TG)n
TcBrA4_Chr22	460794	460819	+	Simple_repeat:(GGT)n
TcBrA4_Chr22	460934	460984	+	Simple_repeat:(T)n
TcBrA4_Chr22	461069	461099	+	Simple_repeat:(TG)n
TcBrA4_Chr22	461120	461145	+	Simple_repeat:(TG)n
TcBrA4_Chr22	461150	461190	+	Simple_repeat:(TATTTA)n
TcBrA4_Chr22	461290	461347	+	Low_complexity:A-rich
TcBrA4_Chr22	461350	461410	+	Simple_repeat:(TT)n
TcBrA4_Chr22	461501	461521	+	Simple_repeat:(A)n
TcBrA4_Chr22	462668	462695	+	Simple_repeat:(TG)n
TcBrA4_Chr22	462973	463009	+	Simple_repeat:(T)n
TcBrA4_Chr22	463087	463118	+	Simple_repeat:(GA)n
TcBrA4_Chr22	463650	463669	+	Simple_repeat:(TG)n
TcBrA4_Chr22	463788	463805	+	Simple_repeat:(CTAT)n
TcBrA4_Chr22	463806	463824	+	Simple_repeat:(TTA)n
TcBrA4_Chr22	463837	463855	+	Simple_repeat:(TG)n
TcBrA4_Chr22	464898	465000	+	DNA/MULE-MuDR
TcBrA4_Chr22	465100	465133	+	Simple_repeat:(T)n
TcBrA4_Chr22	465133	465150	+	Simple_repeat:(TGG)n
TcBrA4_Chr22	465181	465233	+	Simple_repeat:(TTT)n
TcBrA4_Chr22	465400	465430	+	Simple_repeat:(T)n
TcBrA4_Chr22	465578	465643	+	Low_complexity:A-rich
TcBrA4_Chr22	465831	465862	+	Simple_repeat:(CACCAG)n
TcBrA4_Chr22	466885	466899	+	Simple_repeat:(TTATTT)n
TcBrA4_Chr22	466900	466933	+	Simple_repeat:(TTTC)n
TcBrA4_Chr22	466936	466963	+	Low_complexity:A-rich
TcBrA4_Chr22	466989	467010	+	Simple_repeat:(T)n
TcBrA4_Chr22	467124	467190	+	Simple_repeat:(T)n
TcBrA4_Chr22	467454	467528	+	Simple_repeat:(ATT)n
TcBrA4_Chr22	467534	467583	+	Simple_repeat:(TG)n
TcBrA4_Chr22	467651	467673	+	Simple_repeat:(AT)n
TcBrA4_Chr22	467726	467745	+	Simple_repeat:(T)n
TcBrA4_Chr22	467806	467835	+	Simple_repeat:(TTG)n
TcBrA4_Chr22	467895	467931	+	Simple_repeat:(T)n
TcBrA4_Chr22	468009	468047	+	Low_complexity:G-rich
TcBrA4_Chr22	470931	470956	+	Simple_repeat:(GT)n
TcBrA4_Chr22	471099	471120	+	Simple_repeat:(A)n
TcBrA4_Chr22	471138	471170	+	Simple_repeat:(T)n
TcBrA4_Chr22	471952	471982	+	Simple_repeat:(TC)n
TcBrA4_Chr22	471985	472040	+	Simple_repeat:(GTAT)n
TcBrA4_Chr22	472129	472168	+	Simple_repeat:(TTAT)n
TcBrA4_Chr22	472204	472227	+	Simple_repeat:(TG)n
TcBrA4_Chr22	472271	472324	+	Simple_repeat:(TATTT)n
TcBrA4_Chr22	472507	472536	+	Simple_repeat:(TCC)n
TcBrA4_Chr22	472612	472651	+	Simple_repeat:(ATAA)n
TcBrA4_Chr22	472696	472720	+	Simple_repeat:(GTG)n
TcBrA4_Chr22	473013	473047	+	Simple_repeat:(T)n
TcBrA4_Chr22	473378	473716	+	Unknown
TcBrA4_Chr22	474486	474508	+	Simple_repeat:(T)n
TcBrA4_Chr22	475772	475807	+	Simple_repeat:(CAA)n
TcBrA4_Chr22	476612	476631	+	Simple_repeat:(AT)n
TcBrA4_Chr22	476800	476852	+	Low_complexity:A-rich
TcBrA4_Chr22	477272	477304	+	Simple_repeat:(T)n
TcBrA4_Chr22	477482	477500	+	Simple_repeat:(A)n
TcBrA4_Chr22	477921	477986	+	Unknown
TcBrA4_Chr22	478104	478235	+	Unknown
TcBrA4_Chr22	478280	481204	+	LTR/Viper
TcBrA4_Chr22	481128	481147	+	LINE/I
TcBrA4_Chr22	481148	481222	-	Unknown
TcBrA4_Chr22	481430	481510	+	Simple_repeat:(AGAG)n
TcBrA4_Chr22	482872	491254	+	Unknown
TcBrA4_Chr22	491172	491350	-	Satellite
TcBrA4_Chr22	491287	491596	+	LINE/I
TcBrA4_Chr22	493200	493232	+	Low_complexity:A-rich
TcBrA4_Chr22	494377	494413	+	Simple_repeat:(AC)n
TcBrA4_Chr22	495641	495708	+	Low_complexity:GA-rich
TcBrA4_Chr22	495908	495939	+	Simple_repeat:(ATC)n
TcBrA4_Chr22	498930	498947	+	Simple_repeat:(AG)n
TcBrA4_Chr22	499895	499913	+	Low_complexity:A-rich
TcBrA4_Chr22	499914	499930	+	Simple_repeat:(AG)n
TcBrA4_Chr22	499931	499976	+	Low_complexity:A-rich
TcBrA4_Chr22	500010	500046	+	Simple_repeat:(CAC)n
TcBrA4_Chr22	500163	500197	+	Low_complexity:A-rich
TcBrA4_Chr22	500211	500255	+	Simple_repeat:(ATTTT)n
TcBrA4_Chr22	502241	502270	+	Simple_repeat:(TG)n
TcBrA4_Chr22	502322	502355	+	Simple_repeat:(CAA)n
TcBrA4_Chr22	504892	504937	+	Low_complexity:A-rich
TcBrA4_Chr22	504964	505004	+	Low_complexity:A-rich
TcBrA4_Chr22	505268	505304	+	Simple_repeat:(AACA)n
TcBrA4_Chr22	505826	505847	+	Simple_repeat:(A)n
TcBrA4_Chr22	505898	505942	+	Low_complexity:A-rich
TcBrA4_Chr22	505972	506007	+	Simple_repeat:(CTC)n
TcBrA4_Chr22	506018	506074	+	Simple_repeat:(ACACAA)n
TcBrA4_Chr22	506153	506184	+	Simple_repeat:(CA)n
TcBrA4_Chr22	506409	506467	+	Simple_repeat:(ATAT)n
TcBrA4_Chr22	506471	506497	+	Simple_repeat:(GT)n
TcBrA4_Chr22	506548	506566	+	Simple_repeat:(C)n
TcBrA4_Chr22	506625	506669	+	Simple_repeat:(TTTATT)n
TcBrA4_Chr22	506653	506670	+	Simple_repeat:(T)n
TcBrA4_Chr22	509836	509858	+	Simple_repeat:(CTTC)n
TcBrA4_Chr22	509869	509911	+	Low_complexity:A-rich
TcBrA4_Chr22	509912	509958	+	Simple_repeat:(AC)n
TcBrA4_Chr22	509959	509992	+	Low_complexity:A-rich
TcBrA4_Chr22	510063	510151	+	Low_complexity:A-rich
TcBrA4_Chr22	511203	511277	+	Low_complexity:A-rich
TcBrA4_Chr22	513102	513148	+	Low_complexity:GA-rich
TcBrA4_Chr22	513907	513928	+	Simple_repeat:(CAG)n
TcBrA4_Chr22	514352	514375	+	Simple_repeat:(TCC)n
TcBrA4_Chr22	514452	514504	+	Low_complexity:A-rich
TcBrA4_Chr22	515144	515167	+	Simple_repeat:(A)n
TcBrA4_Chr22	515168	515189	+	Low_complexity:GA-rich
TcBrA4_Chr22	518836	520454	-	Satellite
TcBrA4_Chr22	520381	520987	-	Unknown
TcBrA4_Chr22	520852	521071	+	Unknown
TcBrA4_Chr22	521864	521999	-	Unknown
TcBrA4_Chr22	521926	523663	-	Satellite
TcBrA4_Chr22	523590	524005	-	Unknown
TcBrA4_Chr22	524058	524275	+	Unknown
TcBrA4_Chr22	525000	525565	-	Unknown
TcBrA4_Chr22	525122	526874	-	Satellite
TcBrA4_Chr22	526801	527409	-	Unknown
TcBrA4_Chr22	527274	527493	+	Unknown
TcBrA4_Chr22	528199	528764	-	Unknown
TcBrA4_Chr22	528340	530324	-	Satellite
TcBrA4_Chr22	530019	530483	-	Unknown
TcBrA4_Chr22	530163	532945	+	Unknown
TcBrA4_Chr22	532633	534379	-	Unknown
TcBrA4_Chr22	534266	535306	-	LINE/I
TcBrA4_Chr22	534608	534748	-	Unknown
TcBrA4_Chr22	534749	535665	-	LTR/Copia
TcBrA4_Chr22	535666	537622	-	Unknown
TcBrA4_Chr22	536467	538127	-	Satellite
TcBrA4_Chr22	538054	538660	-	Unknown
TcBrA4_Chr22	538525	538744	+	Unknown
TcBrA4_Chr22	539320	539344	+	Simple_repeat:(CAA)n
TcBrA4_Chr22	539471	540037	-	Unknown
TcBrA4_Chr22	539602	541356	-	Satellite
TcBrA4_Chr22	541276	541883	-	Unknown
TcBrA4_Chr22	541748	541967	+	Unknown
TcBrA4_Chr22	542679	543190	-	Unknown
TcBrA4_Chr22	543320	543387	+	Unknown
TcBrA4_Chr22	543825	543844	+	Simple_repeat:(GCA)n
TcBrA4_Chr22	544124	544151	+	Simple_repeat:(A)n
TcBrA4_Chr22	544239	544276	+	Simple_repeat:(CAATAA)n
TcBrA4_Chr22	547680	547710	+	Simple_repeat:(TCTTT)n
TcBrA4_Chr22	547757	547767	+	Simple_repeat:(AACA)n
TcBrA4_Chr22	547768	547806	+	Simple_repeat:(AAACAAC)n
TcBrA4_Chr22	547807	547819	+	Simple_repeat:(AACA)n
TcBrA4_Chr22	548068	548091	+	Simple_repeat:(CT)n
TcBrA4_Chr22	548130	548151	+	Simple_repeat:(CA)n
TcBrA4_Chr22	548178	548380	+	DNA
TcBrA4_Chr22	548515	548531	+	Simple_repeat:(CCA)n
TcBrA4_Chr22	548721	548752	+	Low_complexity:GA-rich
TcBrA4_Chr22	548944	548966	+	Simple_repeat:(T)n
TcBrA4_Chr22	548999	549049	+	Simple_repeat:(TCTTTTT)n
TcBrA4_Chr22	549101	549133	+	Simple_repeat:(T)n
TcBrA4_Chr22	549171	549190	+	Simple_repeat:(TC)n
TcBrA4_Chr22	549192	549213	+	Simple_repeat:(CA)n
TcBrA4_Chr22	549285	549326	+	Simple_repeat:(TCCCCT)n
TcBrA4_Chr22	549357	549398	+	Simple_repeat:(AG)n
TcBrA4_Chr22	549939	549983	+	Simple_repeat:(GCT)n
TcBrA4_Chr22	550315	550358	+	Low_complexity:A-rich
TcBrA4_Chr22	554352	554410	+	Simple_repeat:(CTGTGG)n
TcBrA4_Chr22	554717	554742	+	Simple_repeat:(A)n
TcBrA4_Chr22	554757	554774	+	Simple_repeat:(CAA)n
TcBrA4_Chr22	558112	558154	+	Simple_repeat:(TTTCTT)n
TcBrA4_Chr22	558260	558289	+	Simple_repeat:(AAAAC)n
TcBrA4_Chr22	558593	558654	-	LINE/Penelope
TcBrA4_Chr22	558841	558886	+	Simple_repeat:(AC)n
TcBrA4_Chr22	559049	559074	+	Simple_repeat:(A)n
TcBrA4_Chr22	559131	559162	+	Simple_repeat:(TTTTTC)n
TcBrA4_Chr22	559184	559203	+	Simple_repeat:(C)n
TcBrA4_Chr22	561513	561558	+	Unknown
TcBrA4_Chr22	561999	562018	+	Simple_repeat:(GCA)n
TcBrA4_Chr22	562150	562175	+	Simple_repeat:(AAAT)n
TcBrA4_Chr22	562204	562249	+	Low_complexity:A-rich
TcBrA4_Chr22	562293	562321	+	Simple_repeat:(ATAT)n
TcBrA4_Chr22	562453	562494	+	Low_complexity:A-rich
TcBrA4_Chr22	564504	564531	+	Simple_repeat:(CAC)n
TcBrA4_Chr22	566581	566612	+	Low_complexity:A-rich
TcBrA4_Chr22	566896	566958	+	Low_complexity:A-rich
TcBrA4_Chr22	569396	569422	+	Simple_repeat:(A)n
TcBrA4_Chr22	569465	569569	+	Low_complexity:A-rich
TcBrA4_Chr22	571457	571515	+	Simple_repeat:(GCC)n
TcBrA4_Chr22	571516	571550	+	Simple_repeat:(CAGCTG)n
TcBrA4_Chr22	571551	571572	+	Simple_repeat:(CAG)n
TcBrA4_Chr22	571573	571608	+	Simple_repeat:(TGG)n
TcBrA4_Chr22	572410	572487	+	Low_complexity:A-rich
TcBrA4_Chr22	572548	572577	+	Low_complexity:GA-rich
TcBrA4_Chr22	572670	572748	-	DNA
TcBrA4_Chr22	572789	572864	+	Simple_repeat:(TCCC)n
TcBrA4_Chr22	573045	573070	+	Simple_repeat:(A)n
TcBrA4_Chr22	573152	573289	+	Low_complexity:A-rich
TcBrA4_Chr22	573407	573428	+	Simple_repeat:(G)n
TcBrA4_Chr22	573468	573507	+	Simple_repeat:(AGCAA)n
TcBrA4_Chr22	573614	573658	+	Simple_repeat:(ACAGAG)n
TcBrA4_Chr22	573825	573870	+	Simple_repeat:(AACA)n
TcBrA4_Chr22	574084	574103	+	Simple_repeat:(TA)n
TcBrA4_Chr22	574454	574502	+	Low_complexity:A-rich
TcBrA4_Chr22	574633	574788	+	Low_complexity:A-rich
TcBrA4_Chr22	574813	574880	+	Simple_repeat:(CTCCTT)n
TcBrA4_Chr22	575084	575102	+	Simple_repeat:(T)n
TcBrA4_Chr22	577653	577758	+	Low_complexity:A-rich
TcBrA4_Chr22	577817	578036	-	DNA/Zisupton
TcBrA4_Chr22	578091	578110	+	Simple_repeat:(CA)n
TcBrA4_Chr22	578110	578152	+	Low_complexity:GA-rich
TcBrA4_Chr22	578153	578220	+	Low_complexity:A-rich
TcBrA4_Chr22	578417	578475	+	Simple_repeat:(ACAA)n
TcBrA4_Chr22	578476	578493	+	Simple_repeat:(ACAG)n
TcBrA4_Chr22	578636	578674	+	Low_complexity:A-rich
TcBrA4_Chr22	578800	578824	+	Simple_repeat:(A)n
TcBrA4_Chr22	578866	578957	+	Low_complexity:A-rich
TcBrA4_Chr22	579138	579213	+	Low_complexity:A-rich
TcBrA4_Chr22	579285	579314	+	Low_complexity:A-rich
TcBrA4_Chr22	579479	579515	+	Simple_repeat:(AACAA)n
TcBrA4_Chr22	579691	579717	+	Simple_repeat:(TCC)n
TcBrA4_Chr22	579787	579829	+	Simple_repeat:(AAAC)n
TcBrA4_Chr22	579973	579995	+	Simple_repeat:(CCCT)n
TcBrA4_Chr22	580043	580103	+	Low_complexity:GA-rich
TcBrA4_Chr22	580146	580186	+	Simple_repeat:(A)n
TcBrA4_Chr22	580189	580283	+	Simple_repeat:(TT)n
TcBrA4_Chr22	580347	580521	-	LINE/L1
TcBrA4_Chr22	582568	582588	+	Simple_repeat:(T)n
TcBrA4_Chr22	587897	587925	+	Low_complexity:GA-rich
TcBrA4_Chr22	588040	588066	+	Low_complexity:A-rich
TcBrA4_Chr22	592260	592332	+	Simple_repeat:(AC)n
TcBrA4_Chr22	592421	592445	+	Simple_repeat:(T)n
TcBrA4_Chr22	596543	596615	+	Simple_repeat:(CAT)n
TcBrA4_Chr22	597576	597607	+	Simple_repeat:(ACA)n
TcBrA4_Chr22	600206	600241	+	Simple_repeat:(A)n
TcBrA4_Chr22	600394	600448	+	Low_complexity:A-rich
TcBrA4_Chr22	600468	600528	+	Simple_repeat:(TTTCCTT)n
TcBrA4_Chr22	600584	600604	+	Simple_repeat:(T)n
TcBrA4_Chr22	601039	601063	+	Simple_repeat:(AC)n
TcBrA4_Chr22	601064	601213	+	Low_complexity:A-rich
TcBrA4_Chr22	601441	601470	+	Simple_repeat:(T)n
TcBrA4_Chr22	602359	602394	+	Simple_repeat:(TTC)n
TcBrA4_Chr22	602475	602542	+	Low_complexity:A-rich
TcBrA4_Chr22	603895	603941	+	Simple_repeat:(ACAT)n
TcBrA4_Chr22	603942	603959	+	Simple_repeat:(GA)n
TcBrA4_Chr22	605915	605962	+	Simple_repeat:(AAT)n
TcBrA4_Chr22	606001	606037	+	Low_complexity:A-rich
TcBrA4_Chr22	606071	606094	+	Simple_repeat:(T)n
TcBrA4_Chr22	608601	608658	+	Simple_repeat:(TCTTCC)n
TcBrA4_Chr22	609244	609271	+	Simple_repeat:(CTG)n
TcBrA4_Chr22	610449	610479	+	Simple_repeat:(CCT)n
TcBrA4_Chr22	611309	611328	+	Simple_repeat:(GCC)n
TcBrA4_Chr22	611833	611862	+	Simple_repeat:(ATT)n
TcBrA4_Chr22	613325	613356	+	Low_complexity:A-rich
TcBrA4_Chr22	613780	613810	+	Simple_repeat:(AAAC)n
TcBrA4_Chr22	613859	613894	+	Simple_repeat:(AAAAC)n
TcBrA4_Chr22	614532	614578	+	Low_complexity:A-rich
TcBrA4_Chr22	615328	615348	+	Simple_repeat:(AC)n
TcBrA4_Chr22	615429	615459	+	Simple_repeat:(AT)n
TcBrA4_Chr22	615548	615911	-	LINE/R1
TcBrA4_Chr22	615680	615979	+	Unknown
TcBrA4_Chr22	620784	620810	+	Simple_repeat:(AAAC)n
TcBrA4_Chr22	620885	620914	+	Simple_repeat:(A)n
TcBrA4_Chr22	621228	621276	+	Simple_repeat:(A)n
TcBrA4_Chr22	621486	621511	+	Simple_repeat:(CA)n
TcBrA4_Chr22	622321	622370	+	Low_complexity:A-rich
TcBrA4_Chr22	624270	624307	+	Simple_repeat:(ACA)n
TcBrA4_Chr22	625218	625249	+	Low_complexity:A-rich
TcBrA4_Chr22	626387	626942	-	LTR/Viper
TcBrA4_Chr22	627039	627078	+	Low_complexity:A-rich
TcBrA4_Chr22	627173	627265	-	LINE/R2-NeSL
TcBrA4_Chr22	627185	627414	+	Unknown
TcBrA4_Chr22	627415	627449	+	Simple_repeat:(AAAC)n
TcBrA4_Chr22	627675	627684	+	Simple_repeat:(ACACAA)n
TcBrA4_Chr22	627685	627717	+	Simple_repeat:(A)n
TcBrA4_Chr22	627805	627858	+	Simple_repeat:(AATAA)n
TcBrA4_Chr22	629795	629813	+	Simple_repeat:(A)n
TcBrA4_Chr22	630250	630289	+	Low_complexity:A-rich
TcBrA4_Chr22	630384	630476	-	LINE/R2-NeSL
TcBrA4_Chr22	630396	630612	+	Unknown
TcBrA4_Chr22	630401	630646	-	LINE/I
TcBrA4_Chr22	630873	630885	+	Low_complexity:A-rich
TcBrA4_Chr22	630886	630915	+	Simple_repeat:(A)n
TcBrA4_Chr22	631003	631011	+	Simple_repeat:(AATAA)n
TcBrA4_Chr22	631012	631046	+	Simple_repeat:(AAGTAA)n
TcBrA4_Chr22	631047	631055	+	Simple_repeat:(AATAA)n
TcBrA4_Chr22	633441	633482	+	Low_complexity:A-rich
TcBrA4_Chr22	633577	633669	-	LINE/R2-NeSL
TcBrA4_Chr22	633589	633840	+	Unknown
TcBrA4_Chr22	633984	634042	+	Simple_repeat:(CTTC)n
TcBrA4_Chr22	635878	635906	+	Low_complexity:A-rich
TcBrA4_Chr22	636694	636746	+	Low_complexity:A-rich
TcBrA4_Chr22	637533	637568	+	Simple_repeat:(A)n
TcBrA4_Chr22	637602	637622	+	Simple_repeat:(A)n
TcBrA4_Chr22	638424	638464	+	Low_complexity:A-rich
TcBrA4_Chr22	638613	638676	+	Simple_repeat:(AACA)n
TcBrA4_Chr22	638772	638811	+	Low_complexity:A-rich
TcBrA4_Chr22	639330	639370	+	Low_complexity:A-rich
TcBrA4_Chr22	639550	639571	+	Simple_repeat:(AATA)n
TcBrA4_Chr22	639720	639769	+	Low_complexity:A-rich
TcBrA4_Chr22	639879	639905	+	Simple_repeat:(AT)n
TcBrA4_Chr22	641231	641746	+	Unknown
TcBrA4_Chr22	641753	641782	+	Simple_repeat:(ACAAA)n
TcBrA4_Chr22	642217	642266	+	Simple_repeat:(AAC)n
TcBrA4_Chr22	649839	649881	+	Low_complexity:A-rich
TcBrA4_Chr22	649932	650458	-	LTR/Viper
TcBrA4_Chr22	650529	650560	+	Simple_repeat:(ATTTTT)n
TcBrA4_Chr22	653793	653882	+	Low_complexity:A-rich
TcBrA4_Chr22	653983	654017	+	Simple_repeat:(AAAC)n
TcBrA4_Chr22	654092	654123	+	Simple_repeat:(ATTTTT)n
TcBrA4_Chr22	657350	657413	+	Low_complexity:A-rich
TcBrA4_Chr22	657542	657575	+	Low_complexity:A-rich
TcBrA4_Chr22	657585	657608	+	Simple_repeat:(AAAT)n
TcBrA4_Chr22	657848	657919	+	Low_complexity:A-rich
TcBrA4_Chr22	658147	658185	+	Low_complexity:A-rich
TcBrA4_Chr22	658279	658323	+	Low_complexity:A-rich
TcBrA4_Chr22	658661	658695	+	Low_complexity:A-rich
TcBrA4_Chr22	659244	659272	+	Simple_repeat:(ACAA)n
TcBrA4_Chr22	660792	660825	+	Simple_repeat:(T)n
TcBrA4_Chr22	661025	661078	+	Simple_repeat:(A)n
TcBrA4_Chr22	661104	661156	+	Simple_repeat:(T)n
TcBrA4_Chr22	661924	661941	+	Simple_repeat:(AAC)n
TcBrA4_Chr22	662608	662626	+	Simple_repeat:(AC)n
TcBrA4_Chr22	662618	662744	+	Low_complexity:A-rich
TcBrA4_Chr22	662627	662716	+	Low_complexity:A-rich
TcBrA4_Chr22	662717	662745	+	Simple_repeat:(A)n
TcBrA4_Chr22	663105	663143	+	Low_complexity:A-rich
TcBrA4_Chr22	663210	663233	+	Simple_repeat:(CA)n
TcBrA4_Chr22	663305	663323	+	Simple_repeat:(TA)n
TcBrA4_Chr22	664961	665047	+	Low_complexity:A-rich
TcBrA4_Chr22	665148	665180	+	Simple_repeat:(CACA)n
TcBrA4_Chr22	666825	666841	+	Simple_repeat:(A)n
TcBrA4_Chr22	670637	670659	+	Simple_repeat:(AT)n
TcBrA4_Chr22	673025	673114	+	Low_complexity:A-rich
TcBrA4_Chr22	673209	673236	+	Simple_repeat:(CA)n
TcBrA4_Chr22	674029	674060	+	Simple_repeat:(ACAA)n
TcBrA4_Chr22	674734	674852	+	Low_complexity:A-rich
TcBrA4_Chr22	674853	674885	+	Simple_repeat:(ATA)n
TcBrA4_Chr22	674886	674912	+	Low_complexity:A-rich
TcBrA4_Chr22	676128	676152	+	Simple_repeat:(A)n
TcBrA4_Chr22	676167	676228	+	Simple_repeat:(AAT)n
TcBrA4_Chr22	676332	676384	+	Simple_repeat:(CAA)n
TcBrA4_Chr22	678015	678090	+	Simple_repeat:(TCT)n
TcBrA4_Chr22	678679	678804	+	Low_complexity:A-rich
TcBrA4_Chr22	678924	678984	+	Simple_repeat:(A)n
TcBrA4_Chr22	679060	679094	+	Simple_repeat:(AAT)n
TcBrA4_Chr22	679420	682611	+	LINE/I
TcBrA4_Chr22	682305	684584	+	Satellite
TcBrA4_Chr22	684722	684851	+	Satellite
TcBrA4_Chr22	684740	685362	+	Unknown
TcBrA4_Chr22	684894	686420	+	Satellite
TcBrA4_Chr22	686362	686507	+	DNA
TcBrA4_Chr22	686500	687124	+	Unknown
TcBrA4_Chr22	686508	686539	-	Unknown
TcBrA4_Chr22	686858	688200	+	Satellite
TcBrA4_Chr22	687014	688382	-	Unknown
TcBrA4_Chr22	688208	689177	+	Unknown
TcBrA4_Chr22	689616	689674	+	Simple_repeat:(AACAAG)n
TcBrA4_Chr22	689688	691656	+	Unknown
TcBrA4_Chr22	690915	693243	-	LINE/I
TcBrA4_Chr22	693205	693472	-	LTR/Viper
TcBrA4_Chr22	693473	695181	-	LINE/L1-Tx1
TcBrA4_Chr22	694363	698539	-	Unknown
TcBrA4_Chr22	697590	698805	-	LINE/Jockey
TcBrA4_Chr22	698159	699500	+	LTR/Copia
TcBrA4_Chr22	699501	699577	+	DNA/Ginger
TcBrA4_Chr22	699578	699610	+	Simple_repeat:(T)n
TcBrA4_Chr22	699611	704531	-	LINE/I
TcBrA4_Chr22	704511	705301	-	Unknown
TcBrA4_Chr22	705128	706488	+	Unknown
TcBrA4_Chr22	705309	706695	-	Satellite
TcBrA4_Chr22	705433	706809	-	Unknown
TcBrA4_Chr22	706404	711034	-	LINE/I
TcBrA4_Chr22	711035	711180	+	Unknown
TcBrA4_Chr22	711181	711215	+	Simple_repeat:(AT)n
TcBrA4_Chr22	711216	711396	-	LINE/I
TcBrA4_Chr22	711397	713421	+	Unknown
TcBrA4_Chr22	713413	715839	-	LINE/I
TcBrA4_Chr22	713814	726671	-	Unknown
TcBrA4_Chr22	726633	728296	-	LINE/L1-Tx1
TcBrA4_Chr22	727481	729271	-	Unknown
TcBrA4_Chr22	729269	731470	+	LTR/Viper
TcBrA4_Chr22	731471	733680	+	Unknown
TcBrA4_Chr22	731425	735288	+	Satellite
TcBrA4_Chr22	734899	737080	+	Unknown
TcBrA4_Chr22	737120	737406	+	Unknown
TcBrA4_Chr22	737304	744907	+	Satellite
TcBrA4_Chr22	744890	748696	+	Unknown
TcBrA4_Chr22	748797	749499	-	Satellite
TcBrA4_Chr22	749463	749860	-	Unknown
TcBrA4_Chr22	750912	751047	-	Unknown
TcBrA4_Chr22	750974	752977	-	Satellite
TcBrA4_Chr22	752678	753136	-	Unknown
TcBrA4_Chr22	752816	755635	+	Unknown
TcBrA4_Chr22	755314	755622	-	Unknown
TcBrA4_Chr22	755623	756491	-	LINE/Jockey
TcBrA4_Chr22	756492	757050	-	Unknown
TcBrA4_Chr22	756975	757430	+	Unknown
TcBrA4_Chr22	757139	757976	-	LINE/I
TcBrA4_Chr22	757274	758356	-	Unknown
TcBrA4_Chr22	758414	760274	-	Unknown
TcBrA4_Chr22	759128	760480	-	Satellite
TcBrA4_Chr22	760476	760699	+	LINE/CR1-Zenon
TcBrA4_Chr22	760675	761245	-	Unknown
TcBrA4_Chr22	760700	760766	+	LINE
TcBrA4_Chr22	762088	762223	-	Unknown
TcBrA4_Chr22	762150	764138	-	Satellite
TcBrA4_Chr22	763806	764297	-	Unknown
TcBrA4_Chr22	763980	766431	+	Unknown
TcBrA4_Chr22	766428	766746	-	Unknown
TcBrA4_Chr22	766747	767611	-	LINE/Jockey
TcBrA4_Chr22	767612	768054	-	Unknown
TcBrA4_Chr22	768055	769055	-	LINE/I
TcBrA4_Chr22	769056	771388	-	Unknown
TcBrA4_Chr22	770216	771605	-	Satellite
TcBrA4_Chr22	771591	771814	-	Satellite
TcBrA4_Chr22	771815	771881	+	LINE
TcBrA4_Chr22	771882	772362	-	Unknown
TcBrA4_Chr22	773155	773547	-	Unknown
TcBrA4_Chr22	773296	774746	-	Satellite
TcBrA4_Chr22	774733	774907	-	Satellite
TcBrA4_Chr22	774908	775321	-	Unknown
TcBrA4_Chr22	775409	775506	-	Unknown
TcBrA4_Chr22	776307	776813	-	Unknown
TcBrA4_Chr22	776892	776936	+	Low_complexity:A-rich
TcBrA4_Chr22	776945	777012	+	Unknown
TcBrA4_Chr22	777452	777471	+	Simple_repeat:(GCA)n
TcBrA4_Chr22	777751	777782	+	Simple_repeat:(A)n
TcBrA4_Chr22	777870	777907	+	Simple_repeat:(CAATAA)n
TcBrA4_Chr22	781303	781333	+	Simple_repeat:(TCTTT)n
TcBrA4_Chr22	781380	781390	+	Simple_repeat:(AACA)n
TcBrA4_Chr22	781391	781429	+	Simple_repeat:(AAACAAC)n
TcBrA4_Chr22	781430	781442	+	Simple_repeat:(AACA)n
TcBrA4_Chr22	781691	781718	+	Simple_repeat:(CT)n
TcBrA4_Chr22	781757	781778	+	Simple_repeat:(CA)n
TcBrA4_Chr22	781799	781861	+	Low_complexity:A-rich
TcBrA4_Chr22	781948	781969	+	Simple_repeat:(CT)n
TcBrA4_Chr22	781969	781997	+	Simple_repeat:(TG)n
TcBrA4_Chr22	782141	782157	+	Simple_repeat:(CCA)n
TcBrA4_Chr22	782341	782372	+	Low_complexity:GA-rich
TcBrA4_Chr22	782564	782586	+	Simple_repeat:(T)n
TcBrA4_Chr22	782621	782663	+	Simple_repeat:(TTT)n
TcBrA4_Chr22	782712	782742	+	Simple_repeat:(T)n
TcBrA4_Chr22	782779	782798	+	Simple_repeat:(TC)n
TcBrA4_Chr22	782800	782821	+	Simple_repeat:(CA)n
TcBrA4_Chr22	782896	782928	+	Simple_repeat:(CCCTC)n
TcBrA4_Chr22	782959	782994	+	Simple_repeat:(AGAGAG)n
TcBrA4_Chr22	783531	783575	+	Simple_repeat:(GCT)n
TcBrA4_Chr22	783903	783945	+	Low_complexity:GA-rich
TcBrA4_Chr22	784518	784898	+	Unknown
TcBrA4_Chr22	785000	785021	-	Unknown
TcBrA4_Chr22	785022	785743	-	Satellite
TcBrA4_Chr22	785744	786053	-	Unknown
TcBrA4_Chr22	786014	786045	+	Unknown
TcBrA4_Chr22	786046	786192	-	DNA
TcBrA4_Chr22	786134	787662	-	Satellite
TcBrA4_Chr22	787192	787816	-	Unknown
TcBrA4_Chr22	787706	787834	-	Satellite
TcBrA4_Chr22	788007	790282	-	Unknown
TcBrA4_Chr22	789954	790729	-	Satellite
TcBrA4_Chr22	790730	791700	-	Unknown
TcBrA4_Chr22	791701	792365	-	Satellite
TcBrA4_Chr22	792052	792535	-	Unknown
TcBrA4_Chr22	792372	794394	+	Unknown
TcBrA4_Chr22	794363	794556	-	Unknown
TcBrA4_Chr22	794557	795559	-	LINE/Jockey
TcBrA4_Chr22	795560	796648	-	Unknown
TcBrA4_Chr22	795985	796754	-	DNA/PIF-Harbinger
TcBrA4_Chr22	796733	796800	+	Unknown
TcBrA4_Chr22	796801	797395	-	LTR/Gypsy
TcBrA4_Chr22	797396	797464	+	Unknown
TcBrA4_Chr22	797465	798006	-	LTR/Gypsy
TcBrA4_Chr22	797745	798040	+	LINE/Jockey
TcBrA4_Chr22	797871	798063	+	Unknown
TcBrA4_Chr22	798501	798559	+	Simple_repeat:(AACAAG)n
TcBrA4_Chr22	798573	800550	+	Unknown
TcBrA4_Chr22	799806	802146	-	LINE/I
TcBrA4_Chr22	802108	802998	-	Unknown
TcBrA4_Chr22	802888	803016	-	Satellite
TcBrA4_Chr22	803154	805432	-	Satellite
TcBrA4_Chr22	805126	808294	-	LINE/I
TcBrA4_Chr22	808613	808688	+	Simple_repeat:(TTA)n
TcBrA4_Chr22	808766	808820	+	Simple_repeat:(T)n
TcBrA4_Chr22	808940	809067	+	Simple_repeat:(TTT)n
TcBrA4_Chr22	809656	809730	+	Low_complexity:GA-rich
TcBrA4_Chr22	811220	811272	+	Simple_repeat:(GATGAT)n
TcBrA4_Chr22	811365	811410	+	Simple_repeat:(TGT)n
TcBrA4_Chr22	811515	811576	+	Simple_repeat:(TTA)n
TcBrA4_Chr22	811590	811615	+	Simple_repeat:(T)n
TcBrA4_Chr22	812852	812887	+	Simple_repeat:(TAT)n
TcBrA4_Chr22	812889	812962	+	Simple_repeat:(T)n
TcBrA4_Chr22	813681	813712	+	Simple_repeat:(TTTG)n
TcBrA4_Chr22	814505	814532	+	Simple_repeat:(TG)n
TcBrA4_Chr22	814625	814658	+	Simple_repeat:(TCTTTT)n
TcBrA4_Chr22	814663	814694	+	Simple_repeat:(T)n
TcBrA4_Contig120	2	3183	+	LINE/I
TcBrA4_Contig120	2823	2888	+	Unknown
TcBrA4_Contig120	2889	5055	+	Satellite
TcBrA4_Contig120	5056	6874	+	Unknown
TcBrA4_Contig120	6697	7064	-	DNA/CMC-EnSpm
TcBrA4_Contig120	6729	7124	-	Unknown
TcBrA4_Contig120	7212	7697	+	Unknown
TcBrA4_Contig120	7400	8259	+	LTR/ERV4
TcBrA4_Contig120	8260	13007	+	Unknown
TcBrA4_Contig120	12340	13855	+	Satellite
TcBrA4_Contig120	13813	17124	+	Unknown
TcBrA4_Contig120	17106	17147	+	Unknown
TcBrA4_Contig120	17148	18393	-	DNA/PIF-Harbinger
TcBrA4_Contig120	18394	24201	+	Unknown
TcBrA4_Contig120	23593	25148	+	Satellite
TcBrA4_Contig120	23853	31629	+	LINE/I
TcBrA4_Contig120	31423	31664	+	Unknown
TcBrA4_Contig120	31498	32551	-	Unknown
TcBrA4_Contig120	32179	33791	+	Unknown
TcBrA4_Contig120	33892	34262	-	LTR/Pao
TcBrA4_Contig120	33935	37212	-	Unknown
TcBrA4_Contig120	37213	38445	+	DNA/PIF-Harbinger
TcBrA4_Contig120	38446	38489	-	Unknown
TcBrA4_Contig120	38471	41745	-	Unknown
TcBrA4_Contig120	41703	43203	-	Satellite
TcBrA4_Contig120	42547	52167	-	Unknown
TcBrA4_Contig120	52123	52135	-	Satellite
TcBrA4_Contig120	52136	52276	-	Unknown
TcBrA4_Contig120	52270	53916	+	LINE
TcBrA4_Contig120	52277	53036	-	Satellite
TcBrA4_Contig120	53461	55402	-	Unknown
TcBrA4_Contig120	54993	56670	+	Unknown
TcBrA4_Contig120	56029	61416	-	Unknown
TcBrA4_Contig120	61045	62092	+	Unknown
TcBrA4_Contig120	61803	62152	+	LTR/Gypsy
TcBrA4_Contig120	61930	62164	-	Unknown
TcBrA4_Contig120	61963	69755	-	LINE/I
TcBrA4_Contig120	69373	74071	-	Satellite
TcBrA4_Chr4	1532136	1546512	+	Unknown
TcBrA4_Chr4	932	1003	+	Simple_repeat:(TAA)n
TcBrA4_Chr4	1047	1071	+	Simple_repeat:(AAT)n
TcBrA4_Chr4	1486	1506	+	Simple_repeat:(A)n
TcBrA4_Chr4	3203	3291	+	Simple_repeat:(AAT)n
TcBrA4_Chr4	3861	3882	+	Simple_repeat:(TAA)n
TcBrA4_Chr4	3913	3938	+	Simple_repeat:(AG)n
TcBrA4_Chr4	3942	4047	+	Low_complexity:A-rich
TcBrA4_Chr4	5163	5203	+	Simple_repeat:(AAT)n
TcBrA4_Chr4	5424	5471	+	Low_complexity:A-rich
TcBrA4_Chr4	5671	5684	-	LINE/I
TcBrA4_Chr4	5685	6119	-	LTR/Viper
TcBrA4_Chr4	6429	6546	+	LINE/I
TcBrA4_Chr4	6736	7121	+	Low_complexity:A-rich
TcBrA4_Chr4	7134	7605	-	LTR/Viper
TcBrA4_Chr4	7646	7883	-	LINE/I
TcBrA4_Chr4	7832	12435	+	LINE/I
TcBrA4_Chr4	12162	14554	-	DNA/hAT-Tip100
TcBrA4_Chr4	13844	15574	+	Unknown
TcBrA4_Chr4	14834	19339	+	Satellite
TcBrA4_Chr4	18365	19544	+	Unknown
TcBrA4_Chr4	19545	20062	+	LTR/Viper
TcBrA4_Chr4	20065	20264	-	Unknown
TcBrA4_Chr4	20106	20280	+	Satellite
TcBrA4_Chr4	20317	20766	+	Satellite
TcBrA4_Chr4	20484	21056	+	LINE/CRE-II
TcBrA4_Chr4	20915	22595	+	Satellite
TcBrA4_Chr4	21901	22904	-	LTR/Gypsy
TcBrA4_Chr4	22634	23774	+	Satellite
TcBrA4_Chr4	23507	24794	-	LINE/Penelope
TcBrA4_Chr4	23753	26123	-	LTR/Gypsy
TcBrA4_Chr4	26124	26592	+	LTR/Viper
TcBrA4_Chr4	26600	27156	+	Satellite
TcBrA4_Chr4	27174	27338	+	Satellite
TcBrA4_Chr4	27443	28219	-	Unknown
TcBrA4_Chr4	28211	30576	-	Unknown
TcBrA4_Chr4	30212	33046	+	LINE/I
TcBrA4_Chr4	33040	35030	+	LINE/I
TcBrA4_Chr4	34625	37364	+	Unknown
TcBrA4_Chr4	36534	37786	+	LINE/L1-Tx1
TcBrA4_Chr4	37787	38248	+	LINE/I
TcBrA4_Chr4	38249	38287	+	Simple_repeat:(TTTTC)n
TcBrA4_Chr4	38288	38479	+	LINE/L1-Tx1
TcBrA4_Chr4	38480	40915	+	LINE/I
TcBrA4_Chr4	40178	41306	-	Unknown
TcBrA4_Chr4	41307	42296	-	LINE/Jockey
TcBrA4_Chr4	42297	43168	-	Unknown
TcBrA4_Chr4	42720	43360	+	LTR/Gypsy
TcBrA4_Chr4	42953	43556	-	LINE/DRE
TcBrA4_Chr4	43866	44415	-	LINE/L1-Tx1
TcBrA4_Chr4	44399	45772	-	Satellite
TcBrA4_Chr4	45278	46837	+	Unknown
TcBrA4_Chr4	45817	50279	-	Unknown
TcBrA4_Chr4	50260	50733	-	Unknown
TcBrA4_Chr4	50704	51216	-	Unknown
TcBrA4_Chr4	51042	52407	+	Unknown
TcBrA4_Chr4	51224	52597	-	Satellite
TcBrA4_Chr4	52260	52706	-	Unknown
TcBrA4_Chr4	52310	56925	-	LINE/I
TcBrA4_Chr4	56874	57111	+	LINE/I
TcBrA4_Chr4	57152	57625	+	LTR/Viper
TcBrA4_Chr4	58213	58330	-	LINE/I
TcBrA4_Chr4	58625	58757	+	Unknown
TcBrA4_Chr4	58640	59096	+	LTR/Viper
TcBrA4_Chr4	59284	59328	+	Simple_repeat:(ATTTTTT)n
TcBrA4_Chr4	59348	59404	+	Simple_repeat:(TT)n
TcBrA4_Chr4	59551	59571	+	Simple_repeat:(ATT)n
TcBrA4_Chr4	60712	60814	+	Simple_repeat:(TT)n
TcBrA4_Chr4	60818	60844	+	Simple_repeat:(CT)n
TcBrA4_Chr4	60875	60896	+	Simple_repeat:(ATT)n
TcBrA4_Chr4	61467	61528	+	Simple_repeat:(TTA)n
TcBrA4_Chr4	63220	63238	+	Simple_repeat:(T)n
TcBrA4_Chr4	63653	63679	+	Simple_repeat:(ATT)n
TcBrA4_Chr4	65916	65947	+	Simple_repeat:(GGACGT)n
TcBrA4_Chr4	66088	66102	+	Simple_repeat:(GTT)n
TcBrA4_Chr4	66103	66153	+	Simple_repeat:(TTA)n
TcBrA4_Chr4	66154	66177	+	Simple_repeat:(GTT)n
TcBrA4_Chr4	66903	66943	+	Simple_repeat:(GTTTTT)n
TcBrA4_Chr4	69172	69200	+	Simple_repeat:(TA)n
TcBrA4_Chr4	69256	69296	+	Simple_repeat:(TTGTATT)n
TcBrA4_Chr4	69347	73394	+	LTR/Viper
TcBrA4_Chr4	73351	73414	+	Unknown
TcBrA4_Chr4	73457	73505	+	Simple_repeat:(TTTATTA)n
TcBrA4_Chr4	73515	73593	+	LTR/Viper
TcBrA4_Chr4	75488	75516	+	Simple_repeat:(TTTC)n
TcBrA4_Chr4	76541	76578	+	Simple_repeat:(T)n
TcBrA4_Chr4	77036	77114	+	Simple_repeat:(TGTT)n
TcBrA4_Chr4	78937	78956	+	Simple_repeat:(AT)n
TcBrA4_Chr4	82149	82177	+	Simple_repeat:(TAT)n
TcBrA4_Chr4	83975	84013	+	Simple_repeat:(TTCGGA)n
TcBrA4_Chr4	88252	88324	+	Low_complexity:GA-rich
TcBrA4_Chr4	88477	88516	+	Simple_repeat:(TTG)n
TcBrA4_Chr4	89957	89976	+	Simple_repeat:(AT)n
TcBrA4_Chr4	91175	91226	+	Simple_repeat:(TTTG)n
TcBrA4_Chr4	91314	91415	+	Simple_repeat:(TTTT)n
TcBrA4_Chr4	93476	93519	+	Simple_repeat:(T)n
TcBrA4_Chr4	93519	93538	+	Simple_repeat:(TG)n
TcBrA4_Chr4	99245	99270	+	Simple_repeat:(TTGT)n
TcBrA4_Chr4	99298	99396	+	LINE/L1
TcBrA4_Chr4	100240	100287	+	Simple_repeat:(TCTT)n
TcBrA4_Chr4	104287	104303	+	Simple_repeat:(T)n
TcBrA4_Chr4	104386	104447	+	Simple_repeat:(TTT)n
TcBrA4_Chr4	105900	105963	+	Simple_repeat:(TTTT)n
TcBrA4_Chr4	106039	106072	+	Simple_repeat:(T)n
TcBrA4_Chr4	106132	106176	+	Simple_repeat:(ATTTA)n
TcBrA4_Chr4	107069	107167	+	Simple_repeat:(TTTTTT)n
TcBrA4_Chr4	107258	107297	+	Simple_repeat:(TGT)n
TcBrA4_Chr4	107509	107548	+	Simple_repeat:(T)n
TcBrA4_Chr4	107661	107716	+	Simple_repeat:(T)n
TcBrA4_Chr4	108087	108108	+	Simple_repeat:(A)n
TcBrA4_Chr4	108139	108192	+	Simple_repeat:(GTGTAT)n
TcBrA4_Chr4	108445	108482	+	Simple_repeat:(T)n
TcBrA4_Chr4	110430	110468	+	Low_complexity:GA-rich
TcBrA4_Chr4	110695	110719	+	Simple_repeat:(AAC)n
TcBrA4_Chr4	112867	112900	+	Simple_repeat:(ATT)n
TcBrA4_Chr4	112981	113009	+	Simple_repeat:(TTTTG)n
TcBrA4_Chr4	113037	113088	+	Simple_repeat:(TTTTTC)n
TcBrA4_Chr4	113157	113180	+	Simple_repeat:(TAT)n
TcBrA4_Chr4	115075	115115	+	Simple_repeat:(T)n
TcBrA4_Chr4	115213	115268	+	Simple_repeat:(ATTT)n
TcBrA4_Chr4	117810	118366	+	LTR/Viper
TcBrA4_Chr4	119297	119333	+	Simple_repeat:(T)n
TcBrA4_Chr4	123439	123484	+	Simple_repeat:(GT)n
TcBrA4_Chr4	123530	123556	+	Simple_repeat:(T)n
TcBrA4_Chr4	124578	124614	+	Simple_repeat:(TG)n
TcBrA4_Chr4	124890	124922	+	Simple_repeat:(T)n
TcBrA4_Chr4	124980	125009	+	Simple_repeat:(AT)n
TcBrA4_Chr4	126276	126308	+	Simple_repeat:(T)n
TcBrA4_Chr4	128282	128314	+	Simple_repeat:(TGTT)n
TcBrA4_Chr4	129557	129575	+	Simple_repeat:(A)n
TcBrA4_Chr4	129734	129762	+	Simple_repeat:(T)n
TcBrA4_Chr4	130986	131031	+	Simple_repeat:(CGAGGAG)n
TcBrA4_Chr4	131205	131270	+	Simple_repeat:(GTTTCT)n
TcBrA4_Chr4	131364	131388	+	Simple_repeat:(T)n
TcBrA4_Chr4	131670	131689	+	Simple_repeat:(TTG)n
TcBrA4_Chr4	133261	133281	+	Simple_repeat:(ACAA)n
TcBrA4_Chr4	135529	135558	+	Simple_repeat:(TG)n
TcBrA4_Chr4	136197	136249	+	Simple_repeat:(TTT)n
TcBrA4_Chr4	136320	136364	+	Simple_repeat:(TTTGTT)n
TcBrA4_Chr4	137147	137193	+	Low_complexity:A-rich
TcBrA4_Chr4	137387	137421	+	Simple_repeat:(TTTTTC)n
TcBrA4_Chr4	138116	138154	+	Simple_repeat:(TTG)n
TcBrA4_Chr4	139411	139427	+	Simple_repeat:(TA)n
TcBrA4_Chr4	140851	140884	+	Simple_repeat:(T)n
TcBrA4_Chr4	140946	140963	+	Simple_repeat:(GCA)n
TcBrA4_Chr4	141021	141061	+	Simple_repeat:(ATAT)n
TcBrA4_Chr4	141153	141173	+	Simple_repeat:(A)n
TcBrA4_Chr4	141174	141185	+	Simple_repeat:(GAAAA)n
TcBrA4_Chr4	141403	141442	+	Simple_repeat:(TA)n
TcBrA4_Chr4	141501	141547	+	Simple_repeat:(TTGT)n
TcBrA4_Chr4	143817	143861	+	Low_complexity:A-rich
TcBrA4_Chr4	143971	144025	+	DNA/Zisupton
TcBrA4_Chr4	144129	144189	+	Simple_repeat:(TTTG)n
TcBrA4_Chr4	144419	144446	+	Simple_repeat:(AAAT)n
TcBrA4_Chr4	144532	144537	+	Simple_repeat:(TCT)n
TcBrA4_Chr4	144538	144579	+	Simple_repeat:(T)n
TcBrA4_Chr4	144859	144898	+	Simple_repeat:(T)n
TcBrA4_Chr4	147274	147310	+	Simple_repeat:(GGAT)n
TcBrA4_Chr4	147377	147398	+	Simple_repeat:(TACA)n
TcBrA4_Chr4	147529	147550	+	Simple_repeat:(TTGT)n
TcBrA4_Chr4	148315	148338	+	Simple_repeat:(TG)n
TcBrA4_Chr4	148483	148518	+	Simple_repeat:(TG)n
TcBrA4_Chr4	149552	149586	+	Low_complexity:A-rich
TcBrA4_Chr4	150314	150348	+	Simple_repeat:(T)n
TcBrA4_Chr4	151314	151344	+	Simple_repeat:(ATATTT)n
TcBrA4_Chr4	151362	151393	+	Simple_repeat:(TTGTTT)n
TcBrA4_Chr4	151472	151504	+	Simple_repeat:(T)n
TcBrA4_Chr4	152610	152641	+	Simple_repeat:(TTTTC)n
TcBrA4_Chr4	154224	154258	+	Simple_repeat:(TATATA)n
TcBrA4_Chr4	154313	154333	+	Simple_repeat:(AG)n
TcBrA4_Chr4	154997	155017	+	Simple_repeat:(TG)n
TcBrA4_Chr4	155351	155379	+	Low_complexity:GA-rich
TcBrA4_Chr4	157262	157291	+	Simple_repeat:(TA)n
TcBrA4_Chr4	158722	158740	+	Simple_repeat:(T)n
TcBrA4_Chr4	160710	160731	+	Simple_repeat:(ATAA)n
TcBrA4_Chr4	161881	161967	+	Simple_repeat:(TGT)n
TcBrA4_Chr4	163331	163370	+	Simple_repeat:(T)n
TcBrA4_Chr4	164129	164148	+	LTR/Viper
TcBrA4_Chr4	164149	164301	+	Unknown
TcBrA4_Chr4	164204	164255	+	LINE/DRE
TcBrA4_Chr4	164256	164926	+	Unknown
TcBrA4_Chr4	164927	164949	+	LINE/DRE
TcBrA4_Chr4	164959	164990	+	Simple_repeat:(ACA)n
TcBrA4_Chr4	164991	165129	-	LTR/Gypsy
TcBrA4_Chr4	165130	165506	-	Unknown
TcBrA4_Chr4	165079	166449	-	LTR/Copia
TcBrA4_Chr4	165130	165443	+	LINE/DRE
TcBrA4_Chr4	165444	165726	+	LTR/Copia
TcBrA4_Chr4	167673	167706	+	Simple_repeat:(TTCCTG)n
TcBrA4_Chr4	168805	171875	+	Unknown
TcBrA4_Chr4	172976	172995	+	Simple_repeat:(T)n
TcBrA4_Chr4	174348	174376	+	Simple_repeat:(T)n
TcBrA4_Chr4	174876	175645	-	LINE/Penelope
TcBrA4_Chr4	175690	176542	-	LINE/Penelope
TcBrA4_Chr4	175921	177026	+	DNA/hAT-Charlie
TcBrA4_Chr4	177027	177103	-	LTR/Gypsy
TcBrA4_Chr4	176967	177793	+	LINE/DRE
TcBrA4_Chr4	177126	177812	+	Unknown
TcBrA4_Chr4	177148	177918	-	LTR/Copia
TcBrA4_Chr4	178416	178494	+	Simple_repeat:(TTTTGT)n
TcBrA4_Chr4	179377	179414	+	Simple_repeat:(ATT)n
TcBrA4_Chr4	179494	179513	+	Simple_repeat:(T)n
TcBrA4_Chr4	180288	180363	+	Simple_repeat:(TTG)n
TcBrA4_Chr4	181294	181321	+	Simple_repeat:(TG)n
TcBrA4_Chr4	181388	181425	+	Simple_repeat:(AGC)n
TcBrA4_Chr4	183733	183775	+	Simple_repeat:(TT)n
TcBrA4_Chr4	184899	184924	+	Simple_repeat:(AAGAA)n
TcBrA4_Chr4	186470	186491	+	Simple_repeat:(TTA)n
TcBrA4_Chr4	188113	188129	+	Simple_repeat:(A)n
TcBrA4_Chr4	190777	190811	+	Simple_repeat:(ATTT)n
TcBrA4_Chr4	190979	191018	+	Simple_repeat:(T)n
TcBrA4_Chr4	191280	191306	+	Simple_repeat:(T)n
TcBrA4_Chr4	191549	191580	+	Simple_repeat:(T)n
TcBrA4_Chr4	191617	191643	+	Simple_repeat:(T)n
TcBrA4_Chr4	191755	191776	+	Simple_repeat:(TGT)n
TcBrA4_Chr4	195523	195563	+	Simple_repeat:(T)n
TcBrA4_Chr4	195564	195585	+	Simple_repeat:(G)n
TcBrA4_Chr4	195586	195619	+	Simple_repeat:(TTGTTT)n
TcBrA4_Chr4	197404	197422	+	Simple_repeat:(AT)n
TcBrA4_Chr4	197880	197898	+	Simple_repeat:(T)n
TcBrA4_Chr4	198818	198854	+	Simple_repeat:(TTACTT)n
TcBrA4_Chr4	202140	202159	+	Simple_repeat:(A)n
TcBrA4_Chr4	204368	204690	-	LTR/Viper
TcBrA4_Chr4	204691	205584	-	Unknown
TcBrA4_Chr4	205569	205907	+	Unknown
TcBrA4_Chr4	205937	206692	-	Unknown
TcBrA4_Chr4	206700	206965	-	LINE/I
TcBrA4_Chr4	206974	209090	-	LTR/Viper
TcBrA4_Chr4	209774	209838	+	LTR/Viper
TcBrA4_Chr4	211662	211748	+	Simple_repeat:(AATA)n
TcBrA4_Chr4	211867	211944	+	Low_complexity:A-rich
TcBrA4_Chr4	212555	212575	+	Simple_repeat:(TATT)n
TcBrA4_Chr4	212578	212637	+	Simple_repeat:(TTA)n
TcBrA4_Chr4	212717	212757	+	Simple_repeat:(TTTA)n
TcBrA4_Chr4	212758	212789	+	Simple_repeat:(TTTT)n
TcBrA4_Chr4	213108	213149	+	Simple_repeat:(ATA)n
TcBrA4_Chr4	213150	213168	+	Simple_repeat:(ATAT)n
TcBrA4_Chr4	213157	213185	+	Simple_repeat:(TTAT)n
TcBrA4_Chr4	213906	213927	+	Simple_repeat:(T)n
TcBrA4_Chr4	213960	213989	+	Simple_repeat:(TAATAT)n
TcBrA4_Chr4	225315	225344	+	Simple_repeat:(AT)n
TcBrA4_Chr4	226579	226683	+	Simple_repeat:(TTTT)n
TcBrA4_Chr4	226684	226701	+	Simple_repeat:(TCTTTT)n
TcBrA4_Chr4	227542	227572	+	Simple_repeat:(T)n
TcBrA4_Chr4	227677	227708	+	Simple_repeat:(CAA)n
TcBrA4_Chr4	227810	227845	+	Simple_repeat:(T)n
TcBrA4_Chr4	228022	228038	+	Simple_repeat:(T)n
TcBrA4_Chr4	228569	228620	+	Simple_repeat:(TTTTT)n
TcBrA4_Chr4	236323	236341	+	Simple_repeat:(T)n
TcBrA4_Chr4	236901	236943	+	Simple_repeat:(TTTA)n
TcBrA4_Chr4	237316	237978	+	LTR/Viper
TcBrA4_Chr4	240042	240070	+	Low_complexity:A-rich
TcBrA4_Chr4	245819	246095	+	DNA/PIF-Harbinger
TcBrA4_Chr4	245849	246301	-	Unknown
TcBrA4_Chr4	246661	247674	+	LTR/Viper
TcBrA4_Chr4	248352	248625	+	Unknown
TcBrA4_Chr4	248618	249472	+	Unknown
TcBrA4_Chr4	249522	249690	+	LINE/I
TcBrA4_Chr4	249737	249753	+	Simple_repeat:(TTA)n
TcBrA4_Chr4	257641	258074	+	LINE/R1
TcBrA4_Chr4	258417	261373	+	LTR/Viper
TcBrA4_Chr4	261383	261469	+	Simple_repeat:(TTTTT)n
TcBrA4_Chr4	261833	262001	+	LINE/I
TcBrA4_Chr4	262043	268067	-	DNA/PIF-Harbinger
TcBrA4_Chr4	268776	268806	+	Simple_repeat:(GT)n
TcBrA4_Chr4	269596	269873	+	Unknown
TcBrA4_Chr4	269866	270726	+	Unknown
TcBrA4_Chr4	270776	270944	+	LINE/I
TcBrA4_Chr4	270991	271007	+	Simple_repeat:(TTA)n
TcBrA4_Chr4	278917	279349	+	LINE/R1
TcBrA4_Chr4	279692	283275	+	LTR/Viper
TcBrA4_Chr4	287538	287570	+	Low_complexity:A-rich
TcBrA4_Chr4	289846	289881	+	Simple_repeat:(TTA)n
TcBrA4_Chr4	290614	290743	+	LINE/L1
TcBrA4_Chr4	291806	291878	+	Low_complexity:A-rich
TcBrA4_Chr4	293617	293646	+	Simple_repeat:(T)n
TcBrA4_Chr4	293664	293692	+	Simple_repeat:(T)n
TcBrA4_Chr4	293834	293856	+	Simple_repeat:(ATA)n
TcBrA4_Chr4	295024	295046	+	Simple_repeat:(T)n
TcBrA4_Chr4	295977	296002	+	Simple_repeat:(T)n
TcBrA4_Chr4	296066	296091	+	Simple_repeat:(TTA)n
TcBrA4_Chr4	296943	296965	+	Simple_repeat:(AAC)n
TcBrA4_Chr4	296989	297017	+	Simple_repeat:(T)n
TcBrA4_Chr4	297082	297154	+	Simple_repeat:(TT)n
TcBrA4_Chr4	297238	297262	+	Simple_repeat:(T)n
TcBrA4_Chr4	298722	298744	+	Simple_repeat:(T)n
TcBrA4_Chr4	300159	300204	+	Simple_repeat:(TTTTTT)n
TcBrA4_Chr4	300313	300347	+	Simple_repeat:(TAT)n
TcBrA4_Chr4	300385	300426	+	Simple_repeat:(AT)n
TcBrA4_Chr4	302325	302353	+	Simple_repeat:(TTG)n
TcBrA4_Chr4	305559	305605	+	Low_complexity:GA-rich
TcBrA4_Chr4	305683	305779	+	Low_complexity:A-rich
TcBrA4_Chr4	305817	305866	+	Simple_repeat:(TTT)n
TcBrA4_Chr4	306010	306035	+	Simple_repeat:(CACG)n
TcBrA4_Chr4	307985	308009	+	Simple_repeat:(AAT)n
TcBrA4_Chr4	308218	308243	+	Simple_repeat:(AT)n
TcBrA4_Chr4	308249	308272	+	Simple_repeat:(T)n
TcBrA4_Chr4	310261	310287	+	Simple_repeat:(TTTGT)n
TcBrA4_Chr4	310425	310471	+	Simple_repeat:(T)n
TcBrA4_Chr4	311706	311749	+	Simple_repeat:(ATTTTT)n
TcBrA4_Chr4	311763	311782	+	Simple_repeat:(TTT)n
TcBrA4_Chr4	312866	312885	+	Simple_repeat:(T)n
TcBrA4_Chr4	314315	314336	+	Simple_repeat:(AT)n
TcBrA4_Chr4	314389	314423	+	Simple_repeat:(ATTT)n
TcBrA4_Chr4	321018	321062	+	Simple_repeat:(T)n
TcBrA4_Chr4	321186	321210	+	Simple_repeat:(T)n
TcBrA4_Chr4	322203	322227	+	Simple_repeat:(T)n
TcBrA4_Chr4	324529	324565	+	Simple_repeat:(GT)n
TcBrA4_Chr4	324670	324751	+	Simple_repeat:(TT)n
TcBrA4_Chr4	324913	324941	+	Simple_repeat:(T)n
TcBrA4_Chr4	325000	325044	+	Simple_repeat:(T)n
TcBrA4_Chr4	325045	325054	+	Simple_repeat:(TTG)n
TcBrA4_Chr4	327682	327717	+	Simple_repeat:(TTA)n
TcBrA4_Chr4	327802	327841	+	Simple_repeat:(CGA)n
TcBrA4_Chr4	327876	327894	+	Simple_repeat:(ATT)n
TcBrA4_Chr4	330474	330511	+	Low_complexity:GA-rich
TcBrA4_Chr4	332895	332913	+	Simple_repeat:(T)n
TcBrA4_Chr4	333017	333053	+	Simple_repeat:(CT)n
TcBrA4_Chr4	333308	333324	+	Simple_repeat:(CCA)n
TcBrA4_Chr4	333325	333341	+	Simple_repeat:(T)n
TcBrA4_Chr4	333456	333508	+	Simple_repeat:(TTTTT)n
TcBrA4_Chr4	334141	334173	+	Simple_repeat:(TATG)n
TcBrA4_Chr4	334174	334184	+	Simple_repeat:(TGTTTG)n
TcBrA4_Chr4	334244	334277	+	Low_complexity:G-rich
TcBrA4_Chr4	334517	334580	+	LINE/L1
TcBrA4_Chr4	335322	335358	+	Simple_repeat:(GAT)n
TcBrA4_Chr4	335839	335862	+	Simple_repeat:(ATA)n
TcBrA4_Chr4	338068	338118	+	Simple_repeat:(TTTC)n
TcBrA4_Chr4	338637	338670	+	Simple_repeat:(T)n
TcBrA4_Chr4	338727	338771	+	Simple_repeat:(TTTG)n
TcBrA4_Chr4	338784	338800	+	Simple_repeat:(T)n
TcBrA4_Chr4	339174	339193	+	Simple_repeat:(TTA)n
TcBrA4_Chr4	341083	341153	+	LINE/R1
TcBrA4_Chr4	341154	341182	+	Simple_repeat:(CA)n
TcBrA4_Chr4	341183	341266	+	LINE/R1
TcBrA4_Chr4	341192	341298	-	Unknown
TcBrA4_Chr4	341416	341438	+	Simple_repeat:(TTTA)n
TcBrA4_Chr4	341698	341714	+	Simple_repeat:(T)n
TcBrA4_Chr4	341860	341896	+	Simple_repeat:(TTG)n
TcBrA4_Chr4	344147	344165	+	Simple_repeat:(A)n
TcBrA4_Chr4	344195	344235	+	Simple_repeat:(TTTA)n
TcBrA4_Chr4	344382	344400	+	Simple_repeat:(AG)n
TcBrA4_Chr4	345646	345668	+	Simple_repeat:(TTG)n
TcBrA4_Chr4	345669	345686	+	Simple_repeat:(T)n
TcBrA4_Chr4	345687	345702	+	Simple_repeat:(TTG)n
TcBrA4_Chr4	345843	345888	+	Simple_repeat:(A)n
TcBrA4_Chr4	346541	346576	+	Simple_repeat:(T)n
TcBrA4_Chr4	346577	346587	+	Simple_repeat:(CTT)n
TcBrA4_Chr4	346749	346771	+	Simple_repeat:(T)n
TcBrA4_Chr4	346840	346918	+	Low_complexity:A-rich
TcBrA4_Chr4	346997	347017	+	Simple_repeat:(AC)n
TcBrA4_Chr4	347018	347085	+	Simple_repeat:(ATAT)n
TcBrA4_Chr4	347132	347173	+	Simple_repeat:(TATA)n
TcBrA4_Chr4	347187	347211	+	Simple_repeat:(A)n
TcBrA4_Chr4	347212	347236	+	Simple_repeat:(AG)n
TcBrA4_Chr4	347276	347304	+	Simple_repeat:(A)n
TcBrA4_Chr4	347415	347504	+	Simple_repeat:(TT)n
TcBrA4_Chr4	347553	347584	+	Simple_repeat:(T)n
TcBrA4_Chr4	347788	347893	-	LINE/L1
TcBrA4_Chr4	347934	347954	+	Low_complexity:GA-rich
TcBrA4_Chr4	347955	347996	+	Low_complexity:A-rich
TcBrA4_Chr4	347997	348026	+	Low_complexity:GA-rich
TcBrA4_Chr4	349366	349411	+	Low_complexity:A-rich
TcBrA4_Chr4	349593	349624	+	Simple_repeat:(T)n
TcBrA4_Chr4	349765	349799	+	Low_complexity:A-rich
TcBrA4_Chr4	349803	349896	+	Simple_repeat:(TTTGTT)n
TcBrA4_Chr4	349933	349967	+	Simple_repeat:(T)n
TcBrA4_Chr4	349972	349995	+	Simple_repeat:(GT)n
TcBrA4_Chr4	350090	350118	+	Simple_repeat:(T)n
TcBrA4_Chr4	350135	350162	+	Low_complexity:A-rich
TcBrA4_Chr4	350345	350410	+	Simple_repeat:(GGT)n
TcBrA4_Chr4	351739	351770	+	Simple_repeat:(TTG)n
TcBrA4_Chr4	351909	351938	+	Simple_repeat:(AC)n
TcBrA4_Chr4	352415	352448	+	Simple_repeat:(GA)n
TcBrA4_Chr4	352451	352476	+	Simple_repeat:(CAA)n
TcBrA4_Chr4	352740	352783	+	Simple_repeat:(T)n
TcBrA4_Chr4	352791	352833	+	Simple_repeat:(TG)n
TcBrA4_Chr4	352997	353030	+	Simple_repeat:(TA)n
TcBrA4_Chr4	353069	353097	+	Simple_repeat:(TTG)n
TcBrA4_Chr4	353140	353161	+	Simple_repeat:(GGAA)n
TcBrA4_Chr4	358283	358348	+	Simple_repeat:(TT)n
TcBrA4_Chr4	361457	361490	+	Low_complexity:A-rich
TcBrA4_Chr4	362623	362656	+	Simple_repeat:(CTTC)n
TcBrA4_Chr4	364268	364300	+	Low_complexity:A-rich
TcBrA4_Chr4	364343	364459	+	Low_complexity:A-rich
TcBrA4_Chr4	364932	364965	+	Simple_repeat:(ATAA)n
TcBrA4_Chr4	364964	365005	+	Simple_repeat:(ATGT)n
TcBrA4_Chr4	365031	365069	+	Low_complexity:A-rich
TcBrA4_Chr4	365186	365260	+	Low_complexity:GA-rich
TcBrA4_Chr4	365507	365530	+	Simple_repeat:(ATGT)n
TcBrA4_Chr4	365598	365691	-	DNA/MULE-MuDR
TcBrA4_Chr4	365705	365805	+	DNA/MULE-MuDR
TcBrA4_Chr4	366105	366130	+	Simple_repeat:(T)n
TcBrA4_Chr4	366528	366553	+	Simple_repeat:(GCA)n
TcBrA4_Chr4	367029	367081	+	Simple_repeat:(T)n
TcBrA4_Chr4	367103	367551	+	DNA/PIF-Harbinger
TcBrA4_Chr4	367151	367559	+	LINE/R1
TcBrA4_Chr4	367643	367696	+	Simple_repeat:(TT)n
TcBrA4_Chr4	368358	368375	+	Simple_repeat:(AAG)n
TcBrA4_Chr4	369572	369612	+	Simple_repeat:(TTTTTA)n
TcBrA4_Chr4	370425	370450	+	Simple_repeat:(GCA)n
TcBrA4_Chr4	370727	370751	+	Simple_repeat:(GTT)n
TcBrA4_Chr4	370896	370987	+	Low_complexity:A-rich
TcBrA4_Chr4	371994	372016	+	Simple_repeat:(TC)n
TcBrA4_Chr4	372062	372088	+	Simple_repeat:(T)n
TcBrA4_Chr4	372532	372587	+	Simple_repeat:(T)n
TcBrA4_Chr4	374348	374369	+	Simple_repeat:(T)n
TcBrA4_Chr4	374428	374464	+	Simple_repeat:(AC)n
TcBrA4_Chr4	380488	380515	+	Simple_repeat:(TGT)n
TcBrA4_Chr4	380542	380606	+	Simple_repeat:(TT)n
TcBrA4_Chr4	382251	382299	+	Simple_repeat:(T)n
TcBrA4_Chr4	382668	382693	+	Simple_repeat:(T)n
TcBrA4_Chr4	382910	382940	+	Simple_repeat:(T)n
TcBrA4_Chr4	383802	383835	+	Simple_repeat:(TC)n
TcBrA4_Chr4	388509	388528	+	Simple_repeat:(AT)n
TcBrA4_Chr4	388551	388652	+	Simple_repeat:(TT)n
TcBrA4_Chr4	390780	390804	+	Simple_repeat:(T)n
TcBrA4_Chr4	395047	395163	+	Simple_repeat:(TTTTTCT)n
TcBrA4_Chr4	395111	395178	+	Simple_repeat:(TTG)n
TcBrA4_Chr4	395283	395309	+	Simple_repeat:(GT)n
TcBrA4_Chr4	395938	395990	+	Simple_repeat:(TATT)n
TcBrA4_Chr4	397889	397913	+	Simple_repeat:(AAC)n
TcBrA4_Chr4	400236	400252	+	Simple_repeat:(T)n
TcBrA4_Chr4	400342	400359	+	Simple_repeat:(T)n
TcBrA4_Chr4	400423	400463	+	Simple_repeat:(ATT)n
TcBrA4_Chr4	401800	401826	+	Simple_repeat:(GCA)n
TcBrA4_Chr4	402784	402840	+	Simple_repeat:(TGTT)n
TcBrA4_Chr4	402940	402969	+	Simple_repeat:(T)n
TcBrA4_Chr4	403976	404043	+	Simple_repeat:(TT)n
TcBrA4_Chr4	404944	405007	+	Simple_repeat:(TT)n
TcBrA4_Chr4	405008	405017	+	Simple_repeat:(CTT)n
TcBrA4_Chr4	405567	405583	+	Simple_repeat:(TA)n
TcBrA4_Chr4	410250	410278	+	Simple_repeat:(GT)n
TcBrA4_Chr4	410367	410396	+	Simple_repeat:(TAT)n
TcBrA4_Chr4	411536	411552	+	Simple_repeat:(TG)n
TcBrA4_Chr4	411579	411631	+	Simple_repeat:(TT)n
TcBrA4_Chr4	411708	411745	+	Simple_repeat:(T)n
TcBrA4_Chr4	413904	413924	+	Simple_repeat:(T)n
TcBrA4_Chr4	414101	414119	+	Simple_repeat:(ATT)n
TcBrA4_Chr4	414749	414779	+	Simple_repeat:(TA)n
TcBrA4_Chr4	414932	414985	+	Simple_repeat:(TTTG)n
TcBrA4_Chr4	416937	417207	-	LINE/I
TcBrA4_Chr4	417304	417332	+	Simple_repeat:(T)n
TcBrA4_Chr4	417385	417403	+	Simple_repeat:(TTG)n
TcBrA4_Chr4	417653	417902	-	Unknown
TcBrA4_Chr4	418022	418054	+	Simple_repeat:(TA)n
TcBrA4_Chr4	418127	418157	+	Simple_repeat:(C)n
TcBrA4_Chr4	418188	418219	+	Simple_repeat:(AT)n
TcBrA4_Chr4	418240	418259	+	Simple_repeat:(AG)n
TcBrA4_Chr4	421780	421842	+	Simple_repeat:(TTTCTT)n
TcBrA4_Chr4	421920	421957	+	Simple_repeat:(TTG)n
TcBrA4_Chr4	422039	422103	+	Simple_repeat:(TTGT)n
TcBrA4_Chr4	422078	422105	+	Simple_repeat:(TTG)n
TcBrA4_Chr4	422186	422232	+	Simple_repeat:(A)n
TcBrA4_Chr4	422409	422436	+	Low_complexity:GA-rich
TcBrA4_Chr4	422518	422550	+	Low_complexity:A-rich
TcBrA4_Chr4	422659	422687	+	Simple_repeat:(T)n
TcBrA4_Chr4	424297	424317	+	Simple_repeat:(TGTT)n
TcBrA4_Chr4	424416	424473	+	Simple_repeat:(TTTC)n
TcBrA4_Chr4	426269	426302	+	Simple_repeat:(TTTTTTG)n
TcBrA4_Chr4	426331	426355	+	Simple_repeat:(AAAT)n
TcBrA4_Chr4	426673	426736	+	Simple_repeat:(TTT)n
TcBrA4_Chr4	426793	426831	+	Simple_repeat:(GGAG)n
TcBrA4_Chr4	426962	426986	+	Simple_repeat:(GTTTT)n
TcBrA4_Chr4	427036	427085	+	Simple_repeat:(TTAT)n
TcBrA4_Chr4	427194	427221	+	Simple_repeat:(T)n
TcBrA4_Chr4	429893	429920	+	Simple_repeat:(T)n
TcBrA4_Chr4	429962	429978	+	Simple_repeat:(G)n
TcBrA4_Chr4	430178	430217	+	Low_complexity:A-rich
TcBrA4_Chr4	430836	430877	+	Simple_repeat:(T)n
TcBrA4_Chr4	431392	431416	+	Simple_repeat:(TG)n
TcBrA4_Chr4	431417	431422	+	Simple_repeat:(TTTGTG)n
TcBrA4_Chr4	431452	431507	+	Simple_repeat:(TT)n
TcBrA4_Chr4	431682	431708	+	Simple_repeat:(TTTA)n
TcBrA4_Chr4	431741	431788	+	Simple_repeat:(TG)n
TcBrA4_Chr4	432008	432040	+	Low_complexity:A-rich
TcBrA4_Chr4	432778	432800	+	Simple_repeat:(T)n
TcBrA4_Chr4	432801	432808	+	Simple_repeat:(TTTCTT)n
TcBrA4_Chr4	434809	434862	+	Low_complexity:GA-rich
TcBrA4_Chr4	435361	435398	+	Low_complexity:A-rich
TcBrA4_Chr4	435406	435442	+	Simple_repeat:(GT)n
TcBrA4_Chr4	435506	435606	+	Simple_repeat:(TTG)n
TcBrA4_Chr4	435748	435766	+	Simple_repeat:(T)n
TcBrA4_Chr4	435805	435831	+	Low_complexity:A-rich
TcBrA4_Chr4	437279	437339	+	Low_complexity:GA-rich
TcBrA4_Chr4	437660	437684	+	Simple_repeat:(T)n
TcBrA4_Chr4	437944	437968	+	Simple_repeat:(TG)n
TcBrA4_Chr4	438031	438036	+	Simple_repeat:(GCCAGACC)n
TcBrA4_Chr4	438037	438079	+	Simple_repeat:(ACCGCC)n
TcBrA4_Chr4	439150	439174	+	Simple_repeat:(AGGAG)n
TcBrA4_Chr4	439188	439209	+	Simple_repeat:(T)n
TcBrA4_Chr4	439323	439578	+	LINE/I
TcBrA4_Chr4	439647	439673	+	Simple_repeat:(T)n
TcBrA4_Chr4	440896	440944	+	Low_complexity:A-rich
TcBrA4_Chr4	442103	442123	+	Simple_repeat:(TTAT)n
TcBrA4_Chr4	442228	442294	+	Simple_repeat:(GTTT)n
TcBrA4_Chr4	442295	442307	+	Simple_repeat:(TGTATA)n
TcBrA4_Chr4	442308	442334	+	Simple_repeat:(TA)n
TcBrA4_Chr4	442607	442636	+	Simple_repeat:(TTG)n
TcBrA4_Chr4	446046	446063	+	Simple_repeat:(T)n
TcBrA4_Chr4	447672	447698	+	Simple_repeat:(AG)n
TcBrA4_Chr4	448223	448731	+	LTR/Viper
TcBrA4_Chr4	448661	448750	+	LINE/CRE
TcBrA4_Chr4	450434	450520	+	Simple_repeat:(TG)n
TcBrA4_Chr4	451678	451793	+	Unknown
TcBrA4_Chr4	451839	451926	+	Simple_repeat:(TGTGTT)n
TcBrA4_Chr4	451901	451968	+	Simple_repeat:(TTTA)n
TcBrA4_Chr4	453213	453229	+	Simple_repeat:(T)n
TcBrA4_Chr4	453354	453388	+	Simple_repeat:(T)n
TcBrA4_Chr4	453666	453682	+	Simple_repeat:(T)n
TcBrA4_Chr4	454104	454134	+	Simple_repeat:(CGT)n
TcBrA4_Chr4	455358	455389	+	Simple_repeat:(A)n
TcBrA4_Chr4	455419	455446	+	Simple_repeat:(AAC)n
TcBrA4_Chr4	455474	455482	+	Simple_repeat:(TTTA)n
TcBrA4_Chr4	455483	455555	+	Simple_repeat:(T)n
TcBrA4_Chr4	455780	455802	+	Simple_repeat:(GTGA)n
TcBrA4_Chr4	457810	457869	+	Simple_repeat:(AAT)n
TcBrA4_Chr4	458032	458120	+	DNA/CMC-EnSpm
TcBrA4_Chr4	458196	458245	-	Unknown
TcBrA4_Chr4	458246	458519	+	LINE/R1
TcBrA4_Chr4	458649	458670	+	Simple_repeat:(TG)n
TcBrA4_Chr4	458757	458787	+	Simple_repeat:(A)n
TcBrA4_Chr4	459284	459309	+	Simple_repeat:(TG)n
TcBrA4_Chr4	459468	459501	+	Simple_repeat:(T)n
TcBrA4_Chr4	462356	462423	+	Simple_repeat:(TTTTTT)n
TcBrA4_Chr4	464174	464422	+	LINE/I
TcBrA4_Chr4	464658	466796	+	LTR/Viper
TcBrA4_Chr4	466101	469630	+	LINE/I
TcBrA4_Chr4	469628	470656	+	Unknown
TcBrA4_Chr4	470686	470831	+	LINE/Jockey
TcBrA4_Chr4	470832	471337	+	Unknown
TcBrA4_Chr4	471338	471364	+	Simple_repeat:(GT)n
TcBrA4_Chr4	471365	471464	+	LINE/Jockey
TcBrA4_Chr4	471465	472037	+	Unknown
TcBrA4_Chr4	472047	472308	-	LINE/I
TcBrA4_Chr4	472309	475451	+	Unknown
TcBrA4_Chr4	474750	476710	+	Satellite
TcBrA4_Chr4	476247	483764	+	LINE/I
TcBrA4_Chr4	483776	483809	+	Simple_repeat:(T)n
TcBrA4_Chr4	483841	486486	+	LTR/Viper
TcBrA4_Chr4	485793	488135	+	LINE/I
TcBrA4_Chr4	487482	488826	+	Unknown
TcBrA4_Chr4	488331	489766	-	Unknown
TcBrA4_Chr4	489147	490201	-	DNA/hAT-Tip100
TcBrA4_Chr4	490717	491272	+	LTR/Viper
TcBrA4_Chr4	491563	491584	+	Simple_repeat:(T)n
TcBrA4_Chr4	492123	493459	+	Unknown
TcBrA4_Chr4	492965	494400	-	Unknown
TcBrA4_Chr4	493779	494835	-	DNA/hAT-Tip100
TcBrA4_Chr4	495401	495922	+	LTR/Viper
TcBrA4_Chr4	496774	498111	+	Unknown
TcBrA4_Chr4	497616	499051	-	Unknown
TcBrA4_Chr4	498432	499486	-	DNA/hAT-Tip100
TcBrA4_Chr4	500049	500565	+	LTR/Viper
TcBrA4_Chr4	500812	500871	+	Simple_repeat:(TT)n
TcBrA4_Chr4	504317	504375	+	Simple_repeat:(TTG)n
TcBrA4_Chr4	506518	506542	+	Simple_repeat:(T)n
TcBrA4_Chr4	509966	509990	+	Simple_repeat:(T)n
TcBrA4_Chr4	511309	511341	+	Low_complexity:A-rich
TcBrA4_Chr4	511929	512005	+	Simple_repeat:(TTT)n
TcBrA4_Chr4	513991	514009	+	Simple_repeat:(T)n
TcBrA4_Chr4	514346	514388	+	Low_complexity:A-rich
TcBrA4_Chr4	514454	514528	+	Low_complexity:A-rich
TcBrA4_Chr4	514877	514915	+	Simple_repeat:(TTA)n
TcBrA4_Chr4	518208	522607	+	LTR/Viper
TcBrA4_Chr4	522666	522751	+	Simple_repeat:(GCGCC)n
TcBrA4_Chr4	522767	522795	+	Simple_repeat:(CTTTTT)n
TcBrA4_Chr4	523949	523977	+	Simple_repeat:(TTA)n
TcBrA4_Chr4	524082	524149	+	Simple_repeat:(ATTT)n
TcBrA4_Chr4	527471	527498	+	Simple_repeat:(TAT)n
TcBrA4_Chr4	527679	527718	+	Simple_repeat:(T)n
TcBrA4_Chr4	527799	527817	+	Simple_repeat:(T)n
TcBrA4_Chr4	527843	527858	+	Simple_repeat:(ATATT)n
TcBrA4_Chr4	527859	527928	+	Simple_repeat:(TTA)n
TcBrA4_Chr4	527929	527939	+	Simple_repeat:(ATATT)n
TcBrA4_Chr4	531978	531994	+	Simple_repeat:(T)n
TcBrA4_Chr4	532254	532292	+	Low_complexity:A-rich
TcBrA4_Chr4	532347	532404	+	Low_complexity:A-rich
TcBrA4_Chr4	533560	533599	+	Simple_repeat:(CAGCCA)n
TcBrA4_Chr4	534269	534285	+	Simple_repeat:(AT)n
TcBrA4_Chr4	534378	534474	+	Simple_repeat:(TT)n
TcBrA4_Chr4	534730	534751	+	Simple_repeat:(T)n
TcBrA4_Chr4	534949	534994	+	Simple_repeat:(T)n
TcBrA4_Chr4	535378	535399	+	Simple_repeat:(GGT)n
TcBrA4_Chr4	535612	535662	+	Low_complexity:A-rich
TcBrA4_Chr4	535948	535989	+	Simple_repeat:(TG)n
TcBrA4_Chr4	536027	536066	+	Simple_repeat:(TATT)n
TcBrA4_Chr4	536294	536321	+	Low_complexity:A-rich
TcBrA4_Chr4	537318	537394	+	Simple_repeat:(T)n
TcBrA4_Chr4	537418	537471	+	Simple_repeat:(TTTT)n
TcBrA4_Chr4	537787	537875	+	Simple_repeat:(TTTCT)n
TcBrA4_Chr4	537947	538154	+	LINE/L1
TcBrA4_Chr4	539979	540053	+	Simple_repeat:(TTG)n
TcBrA4_Chr4	544731	544772	+	Low_complexity:A-rich
TcBrA4_Chr4	544790	544811	+	Simple_repeat:(TAT)n
TcBrA4_Chr4	544896	544935	+	Simple_repeat:(TTTA)n
TcBrA4_Chr4	547542	547571	+	Simple_repeat:(T)n
TcBrA4_Chr4	550757	550774	+	Simple_repeat:(T)n
TcBrA4_Chr4	551034	551085	+	Simple_repeat:(ATTT)n
TcBrA4_Chr4	553313	553339	+	Simple_repeat:(T)n
TcBrA4_Chr4	553350	553389	+	Simple_repeat:(AAAT)n
TcBrA4_Chr4	561401	561428	+	Simple_repeat:(TTG)n
TcBrA4_Chr4	561463	561559	+	Simple_repeat:(TT)n
TcBrA4_Chr4	561820	561837	+	Simple_repeat:(A)n
TcBrA4_Chr4	562078	562103	+	Simple_repeat:(T)n
TcBrA4_Chr4	565493	565544	+	Simple_repeat:(GAG)n
TcBrA4_Chr4	565976	566005	+	Simple_repeat:(T)n
TcBrA4_Chr4	566203	566226	+	Simple_repeat:(A)n
TcBrA4_Chr4	566429	566447	+	Simple_repeat:(GA)n
TcBrA4_Chr4	566884	566951	+	Simple_repeat:(TT)n
TcBrA4_Chr4	569751	569778	+	Simple_repeat:(TGTTT)n
TcBrA4_Chr4	569961	569984	+	Simple_repeat:(TTTG)n
TcBrA4_Chr4	570106	570132	+	Simple_repeat:(TTTA)n
TcBrA4_Chr4	570213	570277	+	Low_complexity:A-rich
TcBrA4_Chr4	572178	572204	+	Simple_repeat:(TATC)n
TcBrA4_Chr4	577891	577959	+	Low_complexity:GA-rich
TcBrA4_Chr4	578042	578062	+	Simple_repeat:(A)n
TcBrA4_Chr4	578110	578134	+	Simple_repeat:(AG)n
TcBrA4_Chr4	578236	578252	+	Simple_repeat:(T)n
TcBrA4_Chr4	578420	578445	+	Simple_repeat:(T)n
TcBrA4_Chr4	578664	578680	+	Simple_repeat:(T)n
TcBrA4_Chr4	578740	578786	+	Simple_repeat:(GTAT)n
TcBrA4_Chr4	580688	580710	+	Simple_repeat:(G)n
TcBrA4_Chr4	580840	580848	+	Simple_repeat:(TTTATT)n
TcBrA4_Chr4	580849	580893	+	Simple_repeat:(ATT)n
TcBrA4_Chr4	580894	580902	+	Simple_repeat:(TTTATT)n
TcBrA4_Chr4	583555	583575	+	Simple_repeat:(TG)n
TcBrA4_Chr4	583671	583689	+	Simple_repeat:(TA)n
TcBrA4_Chr4	584371	584395	+	Simple_repeat:(TTTA)n
TcBrA4_Chr4	584551	584576	+	Simple_repeat:(A)n
TcBrA4_Chr4	584577	584598	+	Simple_repeat:(G)n
TcBrA4_Chr4	584656	584710	+	Simple_repeat:(TTT)n
TcBrA4_Chr4	584763	584791	+	Simple_repeat:(T)n
TcBrA4_Chr4	585054	585080	+	Simple_repeat:(AT)n
TcBrA4_Chr4	588013	588034	+	Simple_repeat:(T)n
TcBrA4_Chr4	588068	588098	+	Simple_repeat:(T)n
TcBrA4_Chr4	589456	589524	+	Simple_repeat:(TTT)n
TcBrA4_Chr4	590186	590212	+	Simple_repeat:(TTTTC)n
TcBrA4_Chr4	591105	591136	+	Simple_repeat:(TCTT)n
TcBrA4_Chr4	591289	591324	+	Simple_repeat:(TTTC)n
TcBrA4_Chr4	592581	592609	+	Simple_repeat:(TA)n
TcBrA4_Chr4	592736	592999	+	LTR/Viper
TcBrA4_Chr4	593000	593026	+	Simple_repeat:(T)n
TcBrA4_Chr4	593027	593304	+	LTR/Viper
TcBrA4_Chr4	593375	593426	+	Simple_repeat:(TTT)n
TcBrA4_Chr4	593523	593557	+	Simple_repeat:(T)n
TcBrA4_Chr4	596057	596078	+	Simple_repeat:(A)n
TcBrA4_Chr4	596340	596436	+	Simple_repeat:(TTT)n
TcBrA4_Chr4	596533	596566	+	Low_complexity:A-rich
TcBrA4_Chr4	599996	600022	+	Simple_repeat:(AAAC)n
TcBrA4_Chr4	600051	600098	+	Simple_repeat:(GGT)n
TcBrA4_Chr4	600879	600952	+	Low_complexity:A-rich
TcBrA4_Chr4	601052	601086	+	Simple_repeat:(TC)n
TcBrA4_Chr4	601302	601325	+	Simple_repeat:(T)n
TcBrA4_Chr4	601473	601492	+	Simple_repeat:(TG)n
TcBrA4_Chr4	602725	602776	+	Simple_repeat:(TTGT)n
TcBrA4_Chr4	602778	602813	+	Low_complexity:A-rich
TcBrA4_Chr4	604779	604804	+	Simple_repeat:(T)n
TcBrA4_Chr4	606338	606368	+	Simple_repeat:(TGT)n
TcBrA4_Chr4	606441	606469	+	Simple_repeat:(ATTT)n
TcBrA4_Chr4	607571	607608	+	Simple_repeat:(T)n
TcBrA4_Chr4	608447	608478	+	Simple_repeat:(T)n
TcBrA4_Chr4	611570	611610	+	Simple_repeat:(TATATT)n
TcBrA4_Chr4	613430	613453	+	Simple_repeat:(T)n
TcBrA4_Chr4	613801	613822	+	Simple_repeat:(TGTC)n
TcBrA4_Chr4	615230	615246	+	Simple_repeat:(T)n
TcBrA4_Chr4	615361	615382	+	Simple_repeat:(AG)n
TcBrA4_Chr4	615459	615482	+	Simple_repeat:(GA)n
TcBrA4_Chr4	615583	615648	+	Simple_repeat:(TTTAT)n
TcBrA4_Chr4	615722	615766	+	Simple_repeat:(AT)n
TcBrA4_Chr4	615893	615932	+	Low_complexity:A-rich
TcBrA4_Chr4	615954	615994	-	LINE/L1
TcBrA4_Chr4	616084	616166	+	DNA/PIF-Harbinger
TcBrA4_Chr4	616169	616255	+	LINE/R1
TcBrA4_Chr4	616256	616397	-	Unknown
TcBrA4_Chr4	616402	616445	+	Simple_repeat:(TATTTC)n
TcBrA4_Chr4	616538	616580	+	Simple_repeat:(T)n
TcBrA4_Chr4	616653	616696	+	Simple_repeat:(TTGTTT)n
TcBrA4_Chr4	616816	616835	+	Simple_repeat:(A)n
TcBrA4_Chr4	616937	616964	+	Simple_repeat:(TG)n
TcBrA4_Chr4	617011	617097	+	Simple_repeat:(ATTGTTT)n
TcBrA4_Chr4	618710	618729	+	Simple_repeat:(T)n
TcBrA4_Chr4	619378	619394	+	Simple_repeat:(ATA)n
TcBrA4_Chr4	620853	620872	+	Simple_repeat:(T)n
TcBrA4_Chr4	620927	620945	+	Simple_repeat:(T)n
TcBrA4_Chr4	623435	623466	+	Simple_repeat:(T)n
TcBrA4_Chr4	625175	625191	+	Simple_repeat:(T)n
TcBrA4_Chr4	628747	628857	+	Simple_repeat:(TT)n
TcBrA4_Chr4	629147	629170	+	Simple_repeat:(TTAT)n
TcBrA4_Chr4	629495	629580	+	Low_complexity:A-rich
TcBrA4_Chr4	632632	632671	+	Simple_repeat:(TG)n
TcBrA4_Chr4	632749	632765	+	Simple_repeat:(AGA)n
TcBrA4_Chr4	632935	632966	+	Simple_repeat:(T)n
TcBrA4_Chr4	634303	634340	+	Simple_repeat:(TT)n
TcBrA4_Chr4	635151	635213	+	Simple_repeat:(TTGTTG)n
TcBrA4_Chr4	636573	636645	+	Simple_repeat:(TT)n
TcBrA4_Chr4	636701	636734	+	Low_complexity:A-rich
TcBrA4_Chr4	636799	636837	+	Simple_repeat:(TG)n
TcBrA4_Chr4	636873	636903	+	Simple_repeat:(T)n
TcBrA4_Chr4	637020	637041	+	Simple_repeat:(G)n
TcBrA4_Chr4	637143	637191	+	Simple_repeat:(TTTTC)n
TcBrA4_Chr4	638348	638380	+	Simple_repeat:(TTTC)n
TcBrA4_Chr4	638602	638645	+	Low_complexity:A-rich
TcBrA4_Chr4	639980	640022	+	Simple_repeat:(AAT)n
TcBrA4_Chr4	640937	640963	+	Simple_repeat:(ATTTT)n
TcBrA4_Chr4	641504	641525	+	Simple_repeat:(TG)n
TcBrA4_Chr4	641585	641601	+	Simple_repeat:(C)n
TcBrA4_Chr4	641694	641722	+	Simple_repeat:(CTTTTT)n
TcBrA4_Chr4	642179	642204	+	Simple_repeat:(T)n
TcBrA4_Chr4	642905	642951	+	Low_complexity:A-rich
TcBrA4_Chr4	643157	643364	+	DNA/CMC-EnSpm
TcBrA4_Chr4	643393	643436	+	Simple_repeat:(TTTG)n
TcBrA4_Chr4	643487	643506	+	Simple_repeat:(AAC)n
TcBrA4_Chr4	643676	643705	+	Simple_repeat:(T)n
TcBrA4_Chr4	645517	645599	+	Simple_repeat:(GAAGAC)n
TcBrA4_Chr4	647065	647101	+	Simple_repeat:(GCAGCT)n
TcBrA4_Chr4	648050	648098	+	Low_complexity:A-rich
TcBrA4_Chr4	648618	648669	+	Simple_repeat:(T)n
TcBrA4_Chr4	648804	648858	+	Simple_repeat:(T)n
TcBrA4_Chr4	649229	649310	+	Simple_repeat:(TTT)n
TcBrA4_Chr4	649451	649486	+	Simple_repeat:(A)n
TcBrA4_Chr4	649518	649559	+	Simple_repeat:(T)n
TcBrA4_Chr4	649763	649791	+	Simple_repeat:(GAGT)n
TcBrA4_Chr4	650234	650246	+	Simple_repeat:(TCTTTT)n
TcBrA4_Chr4	650247	650272	+	Simple_repeat:(T)n
TcBrA4_Chr4	650273	650310	+	Simple_repeat:(TCTTTT)n
TcBrA4_Chr4	652413	652460	+	Simple_repeat:(TTTG)n
TcBrA4_Chr4	652591	652633	+	Simple_repeat:(TTT)n
TcBrA4_Chr4	654581	654604	+	Simple_repeat:(T)n
TcBrA4_Chr4	654776	654822	+	Simple_repeat:(TG)n
TcBrA4_Chr4	655541	655563	+	Simple_repeat:(T)n
TcBrA4_Chr4	655564	655581	+	Simple_repeat:(G)n
TcBrA4_Chr4	658713	658744	+	Simple_repeat:(CAA)n
TcBrA4_Chr4	659309	659329	+	Simple_repeat:(TA)n
TcBrA4_Chr4	662472	662509	+	Simple_repeat:(TTG)n
TcBrA4_Chr4	663215	663256	+	Simple_repeat:(TTG)n
TcBrA4_Chr4	663270	663288	+	Simple_repeat:(T)n
TcBrA4_Chr4	663348	663369	+	Simple_repeat:(ATA)n
TcBrA4_Chr4	665273	665302	+	Simple_repeat:(TTG)n
TcBrA4_Chr4	665384	665443	+	Simple_repeat:(TTG)n
TcBrA4_Chr4	667168	667194	+	Simple_repeat:(TTA)n
TcBrA4_Chr4	667195	667210	+	Simple_repeat:(TTTATT)n
TcBrA4_Chr4	667244	667261	+	Simple_repeat:(T)n
TcBrA4_Chr4	667300	667319	+	Simple_repeat:(AG)n
TcBrA4_Chr4	667414	667448	+	Simple_repeat:(T)n
TcBrA4_Chr4	668600	668641	+	Simple_repeat:(T)n
TcBrA4_Chr4	668821	668882	+	Simple_repeat:(TTG)n
TcBrA4_Chr4	674001	674027	+	Simple_repeat:(TTC)n
TcBrA4_Chr4	674942	674968	+	Simple_repeat:(GTT)n
TcBrA4_Chr4	675117	675166	+	Simple_repeat:(TTTTTT)n
TcBrA4_Chr4	677825	677872	+	Simple_repeat:(GT)n
TcBrA4_Chr4	678109	678140	+	Simple_repeat:(T)n
TcBrA4_Chr4	678196	678218	+	Simple_repeat:(T)n
TcBrA4_Chr4	678337	678388	+	Simple_repeat:(TTT)n
TcBrA4_Chr4	678388	678416	+	Simple_repeat:(TG)n
TcBrA4_Chr4	678553	678598	+	Simple_repeat:(TGT)n
TcBrA4_Chr4	680209	680266	+	Simple_repeat:(TTTGTT)n
TcBrA4_Chr4	680430	680449	+	Simple_repeat:(TG)n
TcBrA4_Chr4	680648	680666	+	Simple_repeat:(T)n
TcBrA4_Chr4	681086	681126	+	Simple_repeat:(GTT)n
TcBrA4_Chr4	681907	681936	+	Simple_repeat:(GA)n
TcBrA4_Chr4	682677	682703	+	Simple_repeat:(TGAA)n
TcBrA4_Chr4	682828	682853	+	Simple_repeat:(T)n
TcBrA4_Chr4	682912	682939	+	Simple_repeat:(ATAC)n
TcBrA4_Chr4	683762	683784	+	Simple_repeat:(T)n
TcBrA4_Chr4	683824	684330	+	LTR/Viper
TcBrA4_Chr4	684331	684357	+	Simple_repeat:(TG)n
TcBrA4_Chr4	684427	684451	+	Simple_repeat:(T)n
TcBrA4_Chr4	685026	685279	-	LINE/I
TcBrA4_Chr4	685718	686077	+	Unknown
TcBrA4_Chr4	686085	686709	+	Unknown
TcBrA4_Chr4	686735	686858	+	Unknown
TcBrA4_Chr4	687213	687348	+	Unknown
TcBrA4_Chr4	687373	687530	-	Unknown
TcBrA4_Chr4	687501	687690	-	Unknown
TcBrA4_Chr4	687547	687821	+	Unknown
TcBrA4_Chr4	687691	687755	-	LINE/I
TcBrA4_Chr4	687860	691860	+	LINE/I
TcBrA4_Chr4	692245	695670	+	Unknown
TcBrA4_Chr4	697328	697357	+	Low_complexity:G-rich
TcBrA4_Chr4	699095	699648	+	LINE/I
TcBrA4_Chr4	699370	701576	+	Satellite
TcBrA4_Chr4	701479	701635	+	Unknown
TcBrA4_Chr4	701787	702490	+	LINE/L1-Tx1
TcBrA4_Chr4	702048	703271	+	Satellite
TcBrA4_Chr4	703244	705615	+	Satellite
TcBrA4_Chr4	705371	705628	+	Unknown
TcBrA4_Chr4	705629	710133	-	LTR/Viper
TcBrA4_Chr4	710134	710403	+	LINE/L1-Tx1
TcBrA4_Chr4	710401	710817	+	Unknown
TcBrA4_Chr4	710837	710960	+	Unknown
TcBrA4_Chr4	711029	711224	+	Unknown
TcBrA4_Chr4	711314	711449	+	Unknown
TcBrA4_Chr4	711474	711627	+	Satellite
TcBrA4_Chr4	711644	711908	+	Unknown
TcBrA4_Chr4	711839	711955	-	Unknown
TcBrA4_Chr4	711956	712905	+	LINE/I
TcBrA4_Chr4	714991	715008	+	Simple_repeat:(AT)n
TcBrA4_Chr4	717501	717535	+	Simple_repeat:(AAC)n
TcBrA4_Chr4	717629	717658	+	Simple_repeat:(ATA)n
TcBrA4_Chr4	719422	719490	+	Low_complexity:A-rich
TcBrA4_Chr4	719579	719644	+	Low_complexity:A-rich
TcBrA4_Chr4	724052	724078	+	Simple_repeat:(AT)n
TcBrA4_Chr4	724251	724296	+	Simple_repeat:(TT)n
TcBrA4_Chr4	724335	724369	+	Simple_repeat:(TTCCTC)n
TcBrA4_Chr4	724471	724498	+	Simple_repeat:(A)n
TcBrA4_Chr4	726709	726733	+	Simple_repeat:(A)n
TcBrA4_Chr4	726798	726839	+	Simple_repeat:(TCCCTC)n
TcBrA4_Chr4	727707	727741	+	Simple_repeat:(T)n
TcBrA4_Chr4	727857	727888	+	Simple_repeat:(A)n
TcBrA4_Chr4	727972	727994	+	Simple_repeat:(A)n
TcBrA4_Chr4	750785	750811	+	Simple_repeat:(CTG)n
TcBrA4_Chr4	752168	752222	+	Low_complexity:A-rich
TcBrA4_Chr4	752379	752401	+	Simple_repeat:(TTG)n
TcBrA4_Chr4	752631	752688	+	Simple_repeat:(TTTTTCG)n
TcBrA4_Chr4	754285	754319	+	Simple_repeat:(AAAAAT)n
TcBrA4_Chr4	754378	754454	+	Low_complexity:A-rich
TcBrA4_Chr4	754381	754453	+	Low_complexity:GA-rich
TcBrA4_Chr4	755572	755589	+	Simple_repeat:(A)n
TcBrA4_Chr4	757977	758001	+	Simple_repeat:(A)n
TcBrA4_Chr4	758088	758109	+	Simple_repeat:(TC)n
TcBrA4_Chr4	758726	758779	+	Low_complexity:A-rich
TcBrA4_Chr4	760012	760040	+	Low_complexity:A-rich
TcBrA4_Chr4	761302	761330	+	Low_complexity:A-rich
TcBrA4_Chr4	761603	768243	+	Unknown
TcBrA4_Chr4	768241	775346	+	Unknown
TcBrA4_Chr4	775361	775422	+	Simple_repeat:(TTCTT)n
TcBrA4_Chr4	775779	775830	+	Simple_repeat:(GTT)n
TcBrA4_Chr4	775871	775899	+	Low_complexity:A-rich
TcBrA4_Chr4	776254	776330	+	Simple_repeat:(TTTTCTT)n
TcBrA4_Chr4	776331	776354	+	Simple_repeat:(T)n
TcBrA4_Chr4	776475	776491	+	Simple_repeat:(AG)n
TcBrA4_Chr4	776491	776535	+	Low_complexity:A-rich
TcBrA4_Chr4	776606	776626	+	Simple_repeat:(TG)n
TcBrA4_Chr4	776704	776737	+	Simple_repeat:(T)n
TcBrA4_Chr4	777635	777655	+	Simple_repeat:(A)n
TcBrA4_Chr4	778633	778664	+	Simple_repeat:(CCT)n
TcBrA4_Chr4	778679	778725	+	Low_complexity:GA-rich
TcBrA4_Chr4	778875	778896	+	Simple_repeat:(T)n
TcBrA4_Chr4	778937	778970	+	Simple_repeat:(CGT)n
TcBrA4_Chr4	778971	778983	+	Simple_repeat:(CGTCAT)n
TcBrA4_Chr4	779005	779036	+	Simple_repeat:(TCC)n
TcBrA4_Chr4	779511	779577	+	Simple_repeat:(CTC)n
TcBrA4_Chr4	780425	780442	+	Simple_repeat:(A)n
TcBrA4_Chr4	780556	780580	+	Simple_repeat:(A)n
TcBrA4_Chr4	780690	780710	+	Simple_repeat:(A)n
TcBrA4_Chr4	783975	783998	+	Simple_repeat:(ACC)n
TcBrA4_Chr4	784409	784472	+	Simple_repeat:(AAC)n
TcBrA4_Chr4	786115	786145	+	Low_complexity:A-rich
TcBrA4_Chr4	786310	786334	+	Simple_repeat:(CA)n
TcBrA4_Chr4	786358	786380	+	Simple_repeat:(AAT)n
TcBrA4_Chr4	786442	786474	+	Simple_repeat:(AAAAAT)n
TcBrA4_Chr4	786540	786548	+	Simple_repeat:(AAC)n
TcBrA4_Chr4	786549	786573	+	Simple_repeat:(A)n
TcBrA4_Chr4	786735	786775	+	Simple_repeat:(TTTTC)n
TcBrA4_Chr4	787807	787861	+	Low_complexity:A-rich
TcBrA4_Chr4	787862	787893	+	Simple_repeat:(A)n
TcBrA4_Chr4	788044	788080	+	Simple_repeat:(TA)n
TcBrA4_Chr4	788344	788425	+	Low_complexity:A-rich
TcBrA4_Chr4	788441	788463	+	Simple_repeat:(TAAA)n
TcBrA4_Chr4	788491	788515	+	Simple_repeat:(T)n
TcBrA4_Chr4	791356	791383	+	Simple_repeat:(TGA)n
TcBrA4_Chr4	791777	791817	+	Simple_repeat:(AAT)n
TcBrA4_Chr4	797918	798038	+	Low_complexity:GA-rich
TcBrA4_Chr4	798071	798094	+	Simple_repeat:(A)n
TcBrA4_Chr4	798205	798298	-	DNA/Zisupton
TcBrA4_Chr4	799488	799530	+	Low_complexity:A-rich
TcBrA4_Chr4	799688	799765	+	Low_complexity:A-rich
TcBrA4_Chr4	801820	801871	+	Simple_repeat:(TCG)n
TcBrA4_Chr4	806730	806741	+	Low_complexity:A-rich
TcBrA4_Chr4	806742	806774	+	Simple_repeat:(AAT)n
TcBrA4_Chr4	806852	807260	-	LTR/Viper
TcBrA4_Chr4	808137	808189	+	Low_complexity:A-rich
TcBrA4_Chr4	808138	808185	+	Low_complexity:GA-rich
TcBrA4_Chr4	808449	808465	+	Simple_repeat:(C)n
TcBrA4_Chr4	808466	808484	+	Simple_repeat:(A)n
TcBrA4_Chr4	810607	810663	+	Low_complexity:A-rich
TcBrA4_Chr4	810677	810700	+	Simple_repeat:(T)n
TcBrA4_Chr4	810706	810752	+	Low_complexity:A-rich
TcBrA4_Chr4	810802	810825	+	Simple_repeat:(AAC)n
TcBrA4_Chr4	810830	810855	+	Simple_repeat:(T)n
TcBrA4_Chr4	812151	812194	+	Simple_repeat:(TTTG)n
TcBrA4_Chr4	812195	812200	+	Simple_repeat:(TGTGTG)n
TcBrA4_Chr4	812264	812314	+	Low_complexity:A-rich
TcBrA4_Chr4	812472	812490	+	Simple_repeat:(A)n
TcBrA4_Chr4	814059	814078	+	Simple_repeat:(CT)n
TcBrA4_Chr4	814169	814210	+	Low_complexity:A-rich
TcBrA4_Chr4	814211	814231	+	Simple_repeat:(CAA)n
TcBrA4_Chr4	814289	814312	+	Simple_repeat:(T)n
TcBrA4_Chr4	814484	814524	+	Simple_repeat:(AC)n
TcBrA4_Chr4	815407	815427	+	Simple_repeat:(GT)n
TcBrA4_Chr4	815466	815496	+	Low_complexity:A-rich
TcBrA4_Chr4	815566	815624	+	Low_complexity:A-rich
TcBrA4_Chr4	815827	816069	-	LINE/R1
TcBrA4_Chr4	816131	816266	+	Unknown
TcBrA4_Chr4	816332	816386	+	Simple_repeat:(TTAT)n
TcBrA4_Chr4	816454	816487	+	Simple_repeat:(TTTTG)n
TcBrA4_Chr4	816527	816556	+	Low_complexity:A-rich
TcBrA4_Chr4	816561	816639	+	Simple_repeat:(CA)n
TcBrA4_Chr4	816817	816842	+	Simple_repeat:(A)n
TcBrA4_Chr4	816960	816985	+	Simple_repeat:(AAT)n
TcBrA4_Chr4	817074	817095	+	Simple_repeat:(AAC)n
TcBrA4_Chr4	817121	817141	+	Simple_repeat:(T)n
TcBrA4_Chr4	817151	817172	+	Simple_repeat:(A)n
TcBrA4_Chr4	817437	817494	+	Low_complexity:GA-rich
TcBrA4_Chr4	817575	817594	+	Simple_repeat:(A)n
TcBrA4_Chr4	817696	817729	+	Simple_repeat:(TATATT)n
TcBrA4_Chr4	817806	817832	+	Simple_repeat:(GGTTG)n
TcBrA4_Chr4	818486	818551	+	Low_complexity:A-rich
TcBrA4_Chr4	818985	819051	+	Low_complexity:A-rich
TcBrA4_Chr4	819086	819128	+	Low_complexity:A-rich
TcBrA4_Chr4	819109	819140	+	Low_complexity:G-rich
TcBrA4_Chr4	819198	819230	+	Simple_repeat:(CTCC)n
TcBrA4_Chr4	820869	820906	+	Low_complexity:A-rich
TcBrA4_Chr4	822850	822872	+	Simple_repeat:(A)n
TcBrA4_Chr4	823150	823437	+	LINE/I
TcBrA4_Chr4	823512	823570	+	Simple_repeat:(TTTT)n
TcBrA4_Chr4	825148	825174	+	Simple_repeat:(AC)n
TcBrA4_Chr4	825290	825333	+	Simple_repeat:(TC)n
TcBrA4_Chr4	827627	827910	+	Simple_repeat:(GCCACC)n
TcBrA4_Chr4	828052	828085	+	Simple_repeat:(TA)n
TcBrA4_Chr4	829090	829106	+	Simple_repeat:(A)n
TcBrA4_Chr4	829630	829654	+	Simple_repeat:(A)n
TcBrA4_Chr4	831751	831777	+	Simple_repeat:(ATAA)n
TcBrA4_Chr4	831846	831881	+	Low_complexity:A-rich
TcBrA4_Chr4	832191	832234	+	Simple_repeat:(CAT)n
TcBrA4_Chr4	833466	833472	+	Simple_repeat:(AATA)n
TcBrA4_Chr4	833473	833506	+	Low_complexity:A-rich
TcBrA4_Chr4	833509	833533	+	Simple_repeat:(TA)n
TcBrA4_Chr4	834070	834087	+	Simple_repeat:(A)n
TcBrA4_Chr4	834362	834388	+	Simple_repeat:(AT)n
TcBrA4_Chr4	834599	835073	-	LTR/Viper
TcBrA4_Chr4	835076	835113	+	Simple_repeat:(ATA)n
TcBrA4_Chr4	835399	835437	+	Simple_repeat:(TAA)n
TcBrA4_Chr4	836241	836508	-	LINE/I
TcBrA4_Chr4	836603	836635	+	Simple_repeat:(ATT)n
TcBrA4_Chr4	836637	837013	-	LTR/Viper
TcBrA4_Chr4	837252	837329	+	SINE?
TcBrA4_Chr4	837554	837776	-	SINE?
TcBrA4_Chr4	837968	838007	+	Simple_repeat:(AT)n
TcBrA4_Chr4	838109	838133	+	Simple_repeat:(T)n
TcBrA4_Chr4	839957	840025	+	Low_complexity:A-rich
TcBrA4_Chr4	840215	840235	+	Simple_repeat:(CAA)n
TcBrA4_Chr4	840280	840306	+	Simple_repeat:(CTT)n
TcBrA4_Chr4	842353	842481	+	Unknown
TcBrA4_Chr4	842482	842518	+	Simple_repeat:(AAT)n
TcBrA4_Chr4	842519	842564	+	Unknown
TcBrA4_Chr4	842565	842596	+	Simple_repeat:(AAAAGA)n
TcBrA4_Chr4	842597	845043	+	Unknown
TcBrA4_Chr4	845044	845083	+	Simple_repeat:(AAT)n
TcBrA4_Chr4	845084	845129	+	Unknown
TcBrA4_Chr4	845130	845167	+	Simple_repeat:(AAAAGA)n
TcBrA4_Chr4	845168	847614	+	Unknown
TcBrA4_Chr4	847615	847654	+	Simple_repeat:(AAT)n
TcBrA4_Chr4	847655	847699	+	Unknown
TcBrA4_Chr4	847700	847737	+	Simple_repeat:(AAAAGA)n
TcBrA4_Chr4	847738	848565	+	Unknown
TcBrA4_Chr4	848666	850784	+	Unknown
TcBrA4_Chr4	850785	850821	+	Simple_repeat:(AAT)n
TcBrA4_Chr4	850822	850866	+	Unknown
TcBrA4_Chr4	850867	850899	+	Simple_repeat:(AAAAGA)n
TcBrA4_Chr4	850900	853350	+	Unknown
TcBrA4_Chr4	853351	853393	+	Simple_repeat:(AAT)n
TcBrA4_Chr4	853394	853439	+	Unknown
TcBrA4_Chr4	853440	853471	+	Simple_repeat:(AAAAGA)n
TcBrA4_Chr4	853472	855919	+	Unknown
TcBrA4_Chr4	855920	855965	+	Simple_repeat:(AAT)n
TcBrA4_Chr4	855966	856011	+	Unknown
TcBrA4_Chr4	856012	856043	+	Simple_repeat:(AAAAGA)n
TcBrA4_Chr4	856044	858499	+	Unknown
TcBrA4_Chr4	858500	858539	+	Simple_repeat:(AAT)n
TcBrA4_Chr4	858540	861074	+	Unknown
TcBrA4_Chr4	861075	861117	+	Simple_repeat:(AAT)n
TcBrA4_Chr4	861118	861163	+	Unknown
TcBrA4_Chr4	861164	861189	+	Simple_repeat:(AAAAGA)n
TcBrA4_Chr4	861190	863488	+	Unknown
TcBrA4_Chr4	863517	863596	+	Simple_repeat:(T)n
TcBrA4_Chr4	863642	863674	+	Simple_repeat:(AT)n
TcBrA4_Chr4	863715	863742	+	Simple_repeat:(T)n
TcBrA4_Chr4	863875	863892	+	Simple_repeat:(CA)n
TcBrA4_Chr4	863892	863924	+	Low_complexity:A-rich
TcBrA4_Chr4	866133	866157	+	Simple_repeat:(T)n
TcBrA4_Chr4	867427	867454	+	Low_complexity:A-rich
TcBrA4_Chr4	867517	867537	+	Simple_repeat:(A)n
TcBrA4_Chr4	867552	867586	+	Simple_repeat:(TTCTTT)n
TcBrA4_Chr4	867789	867816	+	Simple_repeat:(GT)n
TcBrA4_Chr4	867958	867991	+	Simple_repeat:(CA)n
TcBrA4_Chr4	869332	869345	+	Simple_repeat:(AACA)n
TcBrA4_Chr4	869346	869376	+	Simple_repeat:(AC)n
TcBrA4_Chr4	869377	869402	+	Simple_repeat:(AACA)n
TcBrA4_Chr4	870752	870790	+	Simple_repeat:(AAC)n
TcBrA4_Chr4	870791	870804	+	Simple_repeat:(TAACAA)n
TcBrA4_Chr4	873998	874024	+	Simple_repeat:(AT)n
TcBrA4_Chr4	874871	874897	+	Simple_repeat:(CAA)n
TcBrA4_Chr4	875231	875264	+	Simple_repeat:(CCT)n
TcBrA4_Chr4	875542	875575	+	Simple_repeat:(GT)n
TcBrA4_Chr4	875624	875662	+	Low_complexity:A-rich
TcBrA4_Chr4	875897	875926	+	Low_complexity:A-rich
TcBrA4_Chr4	878422	878447	+	Simple_repeat:(A)n
TcBrA4_Chr4	878505	878523	+	Simple_repeat:(AT)n
TcBrA4_Chr4	878538	878555	+	Simple_repeat:(T)n
TcBrA4_Chr4	879870	879886	+	Simple_repeat:(CCT)n
TcBrA4_Chr4	882585	882634	+	Simple_repeat:(ACA)n
TcBrA4_Chr4	886316	886404	+	Simple_repeat:(TTCTTT)n
TcBrA4_Chr4	886531	886552	+	Simple_repeat:(AT)n
TcBrA4_Chr4	889138	889175	+	Low_complexity:A-rich
TcBrA4_Chr4	889374	889391	+	Simple_repeat:(AAT)n
TcBrA4_Chr4	897444	897468	+	Simple_repeat:(AC)n
TcBrA4_Chr4	897512	897541	+	Low_complexity:A-rich
TcBrA4_Chr4	897727	897797	+	Low_complexity:A-rich
TcBrA4_Chr4	902818	902853	+	Simple_repeat:(ACAC)n
TcBrA4_Chr4	903923	903997	+	Low_complexity:A-rich
TcBrA4_Chr4	906872	906925	+	Simple_repeat:(TTCCTT)n
TcBrA4_Chr4	907136	907219	+	Low_complexity:GA-rich
TcBrA4_Chr4	907362	907395	+	Simple_repeat:(CTTT)n
TcBrA4_Chr4	907622	907711	+	Low_complexity:GA-rich
TcBrA4_Chr4	907933	907970	+	Simple_repeat:(CCTCTT)n
TcBrA4_Chr4	908672	908709	+	Simple_repeat:(TTGTT)n
TcBrA4_Chr4	908927	908952	+	Low_complexity:A-rich
TcBrA4_Chr4	908953	908979	+	Simple_repeat:(A)n
TcBrA4_Chr4	909096	909120	+	Simple_repeat:(AC)n
TcBrA4_Chr4	909798	909826	+	Simple_repeat:(TGA)n
TcBrA4_Chr4	910302	910361	+	Low_complexity:A-rich
TcBrA4_Chr4	910401	910457	+	Low_complexity:A-rich
TcBrA4_Chr4	910561	910596	+	Low_complexity:A-rich
TcBrA4_Chr4	912221	912261	+	Simple_repeat:(CAA)n
TcBrA4_Chr4	914000	914018	+	Simple_repeat:(CAT)n
TcBrA4_Chr4	918770	918793	+	Simple_repeat:(A)n
TcBrA4_Chr4	918909	918941	+	Low_complexity:A-rich
TcBrA4_Chr4	919671	919707	+	Simple_repeat:(ATCAAT)n
TcBrA4_Chr4	920448	920499	+	Low_complexity:GA-rich
TcBrA4_Chr4	920657	920702	+	Simple_repeat:(AATAA)n
TcBrA4_Chr4	921218	921235	+	Low_complexity:A-rich
TcBrA4_Chr4	921236	921254	+	Simple_repeat:(ATA)n
TcBrA4_Chr4	921255	921270	+	Low_complexity:A-rich
TcBrA4_Chr4	921305	921343	+	Simple_repeat:(TATACA)n
TcBrA4_Chr4	921657	921696	+	Simple_repeat:(TC)n
TcBrA4_Chr4	921783	921854	+	Low_complexity:A-rich
TcBrA4_Chr4	921855	921880	+	Simple_repeat:(A)n
TcBrA4_Chr4	921991	922012	+	Simple_repeat:(AG)n
TcBrA4_Chr4	922757	922783	+	Simple_repeat:(AT)n
TcBrA4_Chr4	924535	924589	+	Low_complexity:A-rich
TcBrA4_Chr4	924941	925345	-	LINE/R1
TcBrA4_Chr4	924968	925399	+	Unknown
TcBrA4_Chr4	927088	927611	-	LTR/Viper
TcBrA4_Chr4	930776	930807	+	Simple_repeat:(AC)n
TcBrA4_Chr4	930826	930849	+	Simple_repeat:(TA)n
TcBrA4_Chr4	930949	930973	+	Simple_repeat:(AATA)n
TcBrA4_Chr4	932323	932782	-	LINE/R1
TcBrA4_Chr4	938347	938452	+	Low_complexity:A-rich
TcBrA4_Chr4	939241	939276	+	Low_complexity:A-rich
TcBrA4_Chr4	940118	940247	+	Low_complexity:A-rich
TcBrA4_Chr4	942198	942243	+	Low_complexity:GA-rich
TcBrA4_Chr4	942700	942741	+	Simple_repeat:(T)n
TcBrA4_Chr4	942880	942932	+	Simple_repeat:(ATT)n
TcBrA4_Chr4	944493	944527	+	Low_complexity:A-rich
TcBrA4_Chr4	945961	945988	+	Simple_repeat:(AT)n
TcBrA4_Chr4	946010	946040	+	Simple_repeat:(TTG)n
TcBrA4_Chr4	946060	946083	+	Simple_repeat:(T)n
TcBrA4_Chr4	946881	946939	+	Simple_repeat:(TT)n
TcBrA4_Chr4	947225	947257	+	Low_complexity:A-rich
TcBrA4_Chr4	947659	947682	+	Simple_repeat:(ATG)n
TcBrA4_Chr4	951476	951502	+	Simple_repeat:(ATAA)n
TcBrA4_Chr4	951904	951956	+	Simple_repeat:(TTG)n
TcBrA4_Chr4	952070	952100	+	Simple_repeat:(T)n
TcBrA4_Chr4	952201	952237	+	Simple_repeat:(ATTATT)n
TcBrA4_Chr4	952819	952868	+	Simple_repeat:(TTTTCT)n
TcBrA4_Chr4	952869	952915	+	Simple_repeat:(T)n
TcBrA4_Chr4	955087	955126	+	Simple_repeat:(AT)n
TcBrA4_Chr4	955198	955209	+	Simple_repeat:(GTGTCT)n
TcBrA4_Chr4	955210	955243	+	Simple_repeat:(TG)n
TcBrA4_Chr4	955330	955346	+	Simple_repeat:(C)n
TcBrA4_Chr4	956768	956791	+	Simple_repeat:(TTC)n
TcBrA4_Chr4	956922	956953	+	Simple_repeat:(T)n
TcBrA4_Chr4	956959	956988	+	Simple_repeat:(TGTTAT)n
TcBrA4_Chr4	957022	957074	+	Simple_repeat:(TTTT)n
TcBrA4_Chr4	957183	957214	+	Simple_repeat:(TG)n
TcBrA4_Chr4	957676	957709	+	Simple_repeat:(T)n
TcBrA4_Chr4	957746	958223	+	LINE/R1
TcBrA4_Chr4	958309	958351	+	Low_complexity:A-rich
TcBrA4_Chr4	958721	958740	+	Simple_repeat:(AT)n
TcBrA4_Chr4	958878	959366	+	LTR/Viper
TcBrA4_Chr4	959355	959369	+	Unknown
TcBrA4_Chr4	959370	959694	+	LTR/Viper
TcBrA4_Chr4	960198	964756	+	LTR/Viper
TcBrA4_Chr4	964632	964848	+	Satellite
TcBrA4_Chr4	964823	964898	+	Satellite
TcBrA4_Chr4	964888	966125	+	Satellite
TcBrA4_Chr4	965812	967168	-	Unknown
TcBrA4_Chr4	967005	967244	+	LTR/Viper
TcBrA4_Chr4	967238	968636	+	Satellite
TcBrA4_Chr4	968270	970243	+	Unknown
TcBrA4_Chr4	969911	970300	+	LTR/Viper
TcBrA4_Chr4	970394	970657	-	LINE/CR1-Zenon
TcBrA4_Chr4	971330	971760	-	LINE/CR1-Zenon
TcBrA4_Chr4	971761	971819	+	Unknown
TcBrA4_Chr4	971820	974011	+	LTR/Viper
TcBrA4_Chr4	977843	977872	+	Low_complexity:GA-rich
TcBrA4_Chr4	978018	978045	+	Simple_repeat:(A)n
TcBrA4_Chr4	978337	978366	+	Simple_repeat:(TTG)n
TcBrA4_Chr4	979026	979058	+	Simple_repeat:(TGTTT)n
TcBrA4_Chr4	979176	979200	+	Simple_repeat:(T)n
TcBrA4_Chr4	980808	980825	+	Simple_repeat:(AT)n
TcBrA4_Chr4	982275	982303	+	Simple_repeat:(T)n
TcBrA4_Chr4	982372	982402	+	Simple_repeat:(GT)n
TcBrA4_Chr4	984780	984807	+	Simple_repeat:(T)n
TcBrA4_Chr4	984832	984864	+	Simple_repeat:(GTTTTT)n
TcBrA4_Chr4	987366	987382	+	Simple_repeat:(T)n
TcBrA4_Chr4	987423	987667	+	LINE/I
TcBrA4_Chr4	990100	990133	+	Simple_repeat:(TCTCTT)n
TcBrA4_Chr4	990209	990246	+	Low_complexity:GA-rich
TcBrA4_Chr4	990247	990276	+	Low_complexity:A-rich
TcBrA4_Chr4	990383	990407	+	Simple_repeat:(A)n
TcBrA4_Chr4	991392	991431	+	Simple_repeat:(ATTGAGA)n
TcBrA4_Chr4	991952	991986	+	Simple_repeat:(TTA)n
TcBrA4_Chr4	994002	994195	+	DNA/PIF-Harbinger
TcBrA4_Chr4	994087	994211	+	Unknown
TcBrA4_Chr4	994308	994334	+	Simple_repeat:(TG)n
TcBrA4_Chr4	995009	996689	+	Unknown
TcBrA4_Chr4	998888	999081	+	DNA/PIF-Harbinger
TcBrA4_Chr4	998973	999097	+	Unknown
TcBrA4_Chr4	999194	999242	+	Simple_repeat:(TG)n
TcBrA4_Chr4	999917	1001599	+	Unknown
TcBrA4_Chr4	1004076	1004130	+	Simple_repeat:(TAC)n
TcBrA4_Chr4	1004575	1004613	+	Simple_repeat:(CAACAC)n
TcBrA4_Chr4	1007109	1007131	+	Simple_repeat:(AAC)n
TcBrA4_Chr4	1007319	1007361	+	Simple_repeat:(CA)n
TcBrA4_Chr4	1007530	1007562	+	Simple_repeat:(TTA)n
TcBrA4_Chr4	1007601	1007716	+	Simple_repeat:(TG)n
TcBrA4_Chr4	1007914	1007935	+	Simple_repeat:(A)n
TcBrA4_Chr4	1007936	1007962	+	Simple_repeat:(TGTT)n
TcBrA4_Chr4	1007963	1007980	+	Simple_repeat:(TG)n
TcBrA4_Chr4	1007981	1008010	+	Simple_repeat:(TGTT)n
TcBrA4_Chr4	1008105	1008128	+	Simple_repeat:(GGT)n
TcBrA4_Chr4	1008211	1008282	+	Simple_repeat:(TG)n
TcBrA4_Chr4	1008625	1008684	+	Simple_repeat:(T)n
TcBrA4_Chr4	1008731	1008761	+	Simple_repeat:(A)n
TcBrA4_Chr4	1008881	1008913	+	Simple_repeat:(TA)n
TcBrA4_Chr4	1009142	1009172	+	Simple_repeat:(T)n
TcBrA4_Chr4	1009173	1009196	+	Simple_repeat:(ATAT)n
TcBrA4_Chr4	1009208	1009253	+	Simple_repeat:(TTTGTT)n
TcBrA4_Chr4	1009348	1009367	+	Simple_repeat:(T)n
TcBrA4_Chr4	1009416	1009770	-	Unknown
TcBrA4_Chr4	1009964	1010013	+	Simple_repeat:(TTAT)n
TcBrA4_Chr4	1009989	1010014	+	Simple_repeat:(T)n
TcBrA4_Chr4	1010166	1010205	+	Low_complexity:A-rich
TcBrA4_Chr4	1010821	1010861	+	Low_complexity:A-rich
TcBrA4_Chr4	1011230	1011317	+	Unknown
TcBrA4_Chr4	1011458	1011888	-	LINE/CR1-Zenon
TcBrA4_Chr4	1011508	1011999	+	Unknown
TcBrA4_Chr4	1012000	1014191	+	LTR/Viper
TcBrA4_Chr4	1018193	1018219	+	Simple_repeat:(A)n
TcBrA4_Chr4	1018510	1018539	+	Simple_repeat:(TTG)n
TcBrA4_Chr4	1019195	1019227	+	Simple_repeat:(TGTTT)n
TcBrA4_Chr4	1019344	1019366	+	Simple_repeat:(T)n
TcBrA4_Chr4	1020974	1020991	+	Simple_repeat:(AT)n
TcBrA4_Chr4	1022441	1022471	+	Simple_repeat:(T)n
TcBrA4_Chr4	1022538	1022568	+	Simple_repeat:(GT)n
TcBrA4_Chr4	1024947	1024974	+	Simple_repeat:(T)n
TcBrA4_Chr4	1024999	1025031	+	Simple_repeat:(GTTTTT)n
TcBrA4_Chr4	1027533	1027549	+	Simple_repeat:(T)n
TcBrA4_Chr4	1027590	1027834	+	LINE/I
TcBrA4_Chr4	1030759	1030792	+	Simple_repeat:(TCTCTT)n
TcBrA4_Chr4	1030868	1030905	+	Low_complexity:GA-rich
TcBrA4_Chr4	1030906	1030935	+	Low_complexity:A-rich
TcBrA4_Chr4	1031042	1031065	+	Simple_repeat:(A)n
TcBrA4_Chr4	1032052	1032091	+	Simple_repeat:(ATTGAGA)n
TcBrA4_Chr4	1032612	1032646	+	Simple_repeat:(TTA)n
TcBrA4_Chr4	1034900	1034954	+	Simple_repeat:(TAC)n
TcBrA4_Chr4	1035396	1035434	+	Simple_repeat:(CAACAC)n
TcBrA4_Chr4	1037931	1037953	+	Simple_repeat:(AAC)n
TcBrA4_Chr4	1038141	1038183	+	Simple_repeat:(CA)n
TcBrA4_Chr4	1038352	1038384	+	Simple_repeat:(TTA)n
TcBrA4_Chr4	1038423	1038537	+	Simple_repeat:(TG)n
TcBrA4_Chr4	1038735	1038756	+	Simple_repeat:(A)n
TcBrA4_Chr4	1038757	1038783	+	Simple_repeat:(TGTT)n
TcBrA4_Chr4	1038784	1038801	+	Simple_repeat:(TG)n
TcBrA4_Chr4	1038802	1038831	+	Simple_repeat:(TGTT)n
TcBrA4_Chr4	1038926	1038949	+	Simple_repeat:(GGT)n
TcBrA4_Chr4	1039032	1039103	+	Simple_repeat:(TG)n
TcBrA4_Chr4	1039446	1039472	+	Simple_repeat:(T)n
TcBrA4_Chr4	1039475	1039585	-	DNA/MULE-MuDR
TcBrA4_Chr4	1039700	1039732	+	Simple_repeat:(TA)n
TcBrA4_Chr4	1039961	1039989	+	Simple_repeat:(T)n
TcBrA4_Chr4	1039990	1040013	+	Simple_repeat:(ATAT)n
TcBrA4_Chr4	1040025	1040070	+	Simple_repeat:(TTTGTT)n
TcBrA4_Chr4	1040165	1040183	+	Simple_repeat:(T)n
TcBrA4_Chr4	1040232	1040588	-	Unknown
TcBrA4_Chr4	1040784	1040833	+	Simple_repeat:(TTAT)n
TcBrA4_Chr4	1040809	1040835	+	Simple_repeat:(T)n
TcBrA4_Chr4	1040988	1041027	+	Low_complexity:A-rich
TcBrA4_Chr4	1041651	1041688	+	Low_complexity:A-rich
TcBrA4_Chr4	1043705	1043728	+	Simple_repeat:(ACAC)n
TcBrA4_Chr4	1043762	1043787	+	Simple_repeat:(GA)n
TcBrA4_Chr4	1044079	1044126	+	Simple_repeat:(T)n
TcBrA4_Chr4	1044127	1044145	+	Simple_repeat:(TATT)n
TcBrA4_Chr4	1044252	1044299	+	Simple_repeat:(CA)n
TcBrA4_Chr4	1044421	1044442	+	Simple_repeat:(T)n
TcBrA4_Chr4	1044465	1044508	+	Simple_repeat:(GTAT)n
TcBrA4_Chr4	1044709	1044734	+	Simple_repeat:(T)n
TcBrA4_Chr4	1044925	1044969	+	Simple_repeat:(TTCTT)n
TcBrA4_Chr4	1044970	1044992	+	Simple_repeat:(T)n
TcBrA4_Chr4	1044993	1044998	+	Simple_repeat:(TTCTT)n
TcBrA4_Chr4	1045119	1045170	+	Simple_repeat:(TTT)n
TcBrA4_Chr4	1045230	1045247	+	Simple_repeat:(CT)n
TcBrA4_Chr4	1047772	1048026	+	Unknown
TcBrA4_Chr4	1048222	1048271	+	Simple_repeat:(TTAT)n
TcBrA4_Chr4	1048247	1048273	+	Simple_repeat:(T)n
TcBrA4_Chr4	1048426	1048465	+	Low_complexity:A-rich
TcBrA4_Chr4	1049089	1049126	+	Low_complexity:A-rich
TcBrA4_Chr4	1051201	1051224	+	Simple_repeat:(GA)n
TcBrA4_Chr4	1051518	1051546	+	Simple_repeat:(T)n
TcBrA4_Chr4	1051547	1051565	+	Simple_repeat:(TATT)n
TcBrA4_Chr4	1051674	1051721	+	Simple_repeat:(CA)n
TcBrA4_Chr4	1051843	1051864	+	Simple_repeat:(T)n
TcBrA4_Chr4	1051887	1051929	+	Simple_repeat:(GTAT)n
TcBrA4_Chr4	1052128	1052152	+	Simple_repeat:(T)n
TcBrA4_Chr4	1052345	1052390	+	Simple_repeat:(TTCTT)n
TcBrA4_Chr4	1052391	1052413	+	Simple_repeat:(T)n
TcBrA4_Chr4	1052414	1052419	+	Simple_repeat:(TTCTT)n
TcBrA4_Chr4	1052542	1052590	+	Simple_repeat:(TTT)n
TcBrA4_Chr4	1052650	1052667	+	Simple_repeat:(CT)n
TcBrA4_Chr4	1056904	1056932	+	Simple_repeat:(CTTTT)n
TcBrA4_Chr4	1059091	1059113	+	Simple_repeat:(TA)n
TcBrA4_Chr4	1059301	1059325	+	Simple_repeat:(AGTG)n
TcBrA4_Chr4	1062674	1062696	+	Simple_repeat:(TTTA)n
TcBrA4_Chr4	1064618	1064652	+	Simple_repeat:(TCTTGT)n
TcBrA4_Chr4	1064856	1064882	+	Simple_repeat:(AT)n
TcBrA4_Chr4	1064884	1064922	+	Low_complexity:A-rich
TcBrA4_Chr4	1064991	1065012	+	Simple_repeat:(TG)n
TcBrA4_Chr4	1065208	1065234	+	Simple_repeat:(T)n
TcBrA4_Chr4	1066245	1066261	+	Simple_repeat:(TTG)n
TcBrA4_Chr4	1066265	1066284	+	Simple_repeat:(G)n
TcBrA4_Chr4	1066310	1066330	+	Simple_repeat:(T)n
TcBrA4_Chr4	1066658	1066713	+	Simple_repeat:(TTTG)n
TcBrA4_Chr4	1066780	1066798	+	Simple_repeat:(T)n
TcBrA4_Chr4	1067624	1067640	+	Simple_repeat:(A)n
TcBrA4_Chr4	1067846	1067884	+	Simple_repeat:(T)n
TcBrA4_Chr4	1067885	1067896	+	Simple_repeat:(TTTTTG)n
TcBrA4_Chr4	1067954	1067974	+	Simple_repeat:(T)n
TcBrA4_Chr4	1067978	1068002	+	Simple_repeat:(TC)n
TcBrA4_Chr4	1068003	1068024	+	Simple_repeat:(GT)n
TcBrA4_Chr4	1068689	1068713	+	Simple_repeat:(TG)n
TcBrA4_Chr4	1068856	1068892	+	Simple_repeat:(TC)n
TcBrA4_Chr4	1070952	1070985	+	Low_complexity:GA-rich
TcBrA4_Chr4	1071156	1071214	+	Simple_repeat:(TGTT)n
TcBrA4_Chr4	1071888	1071912	+	Simple_repeat:(TTAT)n
TcBrA4_Chr4	1071919	1071942	+	Simple_repeat:(TG)n
TcBrA4_Chr4	1071991	1072023	+	Simple_repeat:(CT)n
TcBrA4_Chr4	1072856	1072887	+	Simple_repeat:(T)n
TcBrA4_Chr4	1075629	1075653	+	Simple_repeat:(T)n
TcBrA4_Chr4	1079048	1079067	+	Simple_repeat:(CCA)n
TcBrA4_Chr4	1079570	1079600	+	Simple_repeat:(TTG)n
TcBrA4_Chr4	1079706	1079743	+	Simple_repeat:(TTAT)n
TcBrA4_Chr4	1085194	1085226	+	Simple_repeat:(GTTTT)n
TcBrA4_Chr4	1085456	1085505	+	Simple_repeat:(T)n
TcBrA4_Chr4	1085555	1085585	+	Simple_repeat:(TAATCA)n
TcBrA4_Chr4	1086952	1087027	+	Low_complexity:A-rich
TcBrA4_Chr4	1087151	1087188	+	Simple_repeat:(GT)n
TcBrA4_Chr4	1087506	1087537	+	Simple_repeat:(TATA)n
TcBrA4_Chr4	1087536	1087570	+	Simple_repeat:(TAGGTG)n
TcBrA4_Chr4	1087801	1087885	+	Simple_repeat:(TTTT)n
TcBrA4_Chr4	1088054	1088106	+	Simple_repeat:(TTTCT)n
TcBrA4_Chr4	1088146	1088173	+	Simple_repeat:(TTG)n
TcBrA4_Chr4	1088174	1088183	+	Simple_repeat:(TTTGTT)n
TcBrA4_Chr4	1088184	1088222	+	Simple_repeat:(T)n
TcBrA4_Chr4	1088920	1088995	+	Simple_repeat:(GAT)n
TcBrA4_Chr4	1090514	1090546	+	Simple_repeat:(TTG)n
TcBrA4_Chr4	1090866	1090888	+	Simple_repeat:(TGG)n
TcBrA4_Chr4	1091026	1091049	+	Simple_repeat:(GGT)n
TcBrA4_Chr4	1091488	1091527	+	Simple_repeat:(T)n
TcBrA4_Chr4	1094976	1095018	+	Low_complexity:A-rich
TcBrA4_Chr4	1095285	1095303	+	Simple_repeat:(TGT)n
TcBrA4_Chr4	1095517	1095543	+	Simple_repeat:(TG)n
TcBrA4_Chr4	1095558	1096018	-	Unknown
TcBrA4_Chr4	1097100	1097128	+	Simple_repeat:(AAC)n
TcBrA4_Chr4	1098336	1098363	+	Simple_repeat:(T)n
TcBrA4_Chr4	1098364	1098378	+	Simple_repeat:(TTGCT)n
TcBrA4_Chr4	1099176	1099234	+	Low_complexity:A-rich
TcBrA4_Chr4	1099500	1099537	+	Simple_repeat:(TTTC)n
TcBrA4_Chr4	1099717	1099741	+	Simple_repeat:(T)n
TcBrA4_Chr4	1099800	1099828	+	Simple_repeat:(A)n
TcBrA4_Chr4	1100038	1100054	+	Simple_repeat:(T)n
TcBrA4_Chr4	1100328	1100375	+	Simple_repeat:(T)n
TcBrA4_Chr4	1101347	1101378	+	Low_complexity:A-rich
TcBrA4_Chr4	1101415	1101441	+	Simple_repeat:(T)n
TcBrA4_Chr4	1101615	1101656	+	Simple_repeat:(TATT)n
TcBrA4_Chr4	1103086	1103114	+	Simple_repeat:(T)n
TcBrA4_Chr4	1103116	1103140	+	Simple_repeat:(TG)n
TcBrA4_Chr4	1104428	1104446	+	Simple_repeat:(TGT)n
TcBrA4_Chr4	1108193	1108243	+	Simple_repeat:(TTG)n
TcBrA4_Chr4	1110241	1110274	+	Low_complexity:A-rich
TcBrA4_Chr4	1110304	1110376	+	Simple_repeat:(GT)n
TcBrA4_Chr4	1111375	1111405	+	Simple_repeat:(AT)n
TcBrA4_Chr4	1111740	1111758	+	Simple_repeat:(TG)n
TcBrA4_Chr4	1111801	1111820	+	Simple_repeat:(T)n
TcBrA4_Chr4	1114048	1114074	+	Simple_repeat:(GAA)n
TcBrA4_Chr4	1114169	1114192	+	Simple_repeat:(T)n
TcBrA4_Chr4	1114193	1114203	+	Simple_repeat:(TTAT)n
TcBrA4_Chr4	1115006	1115032	+	Simple_repeat:(CAG)n
TcBrA4_Chr4	1116834	1116855	+	Simple_repeat:(A)n
TcBrA4_Chr4	1116855	1116887	+	Low_complexity:GA-rich
TcBrA4_Chr4	1116856	1116872	+	Low_complexity:A-rich
TcBrA4_Chr4	1117248	1117269	+	Simple_repeat:(T)n
TcBrA4_Chr4	1117402	1117426	+	Simple_repeat:(T)n
TcBrA4_Chr4	1120055	1120073	+	Simple_repeat:(AT)n
TcBrA4_Chr4	1120209	1120248	+	Simple_repeat:(T)n
TcBrA4_Chr4	1120345	1120363	+	Simple_repeat:(AC)n
TcBrA4_Chr4	1120363	1120401	+	Low_complexity:A-rich
TcBrA4_Chr4	1125090	1125189	+	LTR/Viper
TcBrA4_Chr4	1125190	1125649	+	Unknown
TcBrA4_Chr4	1126184	1150022	-	DNA/PIF-Harbinger
TcBrA4_Chr4	1150356	1150379	+	Simple_repeat:(AGA)n
TcBrA4_Chr4	1150410	1150430	+	Simple_repeat:(A)n
TcBrA4_Chr4	1150606	1150734	+	Simple_repeat:(T)n
TcBrA4_Chr4	1150804	1150847	+	Simple_repeat:(TTTTT)n
TcBrA4_Chr4	1150945	1150974	+	Simple_repeat:(GT)n
TcBrA4_Chr4	1151014	1151037	+	Simple_repeat:(A)n
TcBrA4_Chr4	1151119	1151147	+	Simple_repeat:(A)n
TcBrA4_Chr4	1152232	1152276	+	Simple_repeat:(ACAC)n
TcBrA4_Chr4	1152451	1152467	+	Simple_repeat:(AAT)n
TcBrA4_Chr4	1152555	1152597	+	Simple_repeat:(TTTCA)n
TcBrA4_Chr4	1152645	1152668	+	Simple_repeat:(TC)n
TcBrA4_Chr4	1155633	1155666	+	Simple_repeat:(T)n
TcBrA4_Chr4	1155676	1155782	+	DNA/MULE-MuDR
TcBrA4_Chr4	1155824	1155841	+	Simple_repeat:(G)n
TcBrA4_Chr4	1155878	1155911	+	Simple_repeat:(CAA)n
TcBrA4_Chr4	1156062	1156094	+	Low_complexity:A-rich
TcBrA4_Chr4	1156217	1156258	+	Simple_repeat:(TGTATA)n
TcBrA4_Chr4	1156603	1156633	+	Simple_repeat:(TC)n
TcBrA4_Chr4	1158523	1158578	+	Low_complexity:GA-rich
TcBrA4_Chr4	1158593	1158633	+	Simple_repeat:(AT)n
TcBrA4_Chr4	1160428	1160471	+	Low_complexity:A-rich
TcBrA4_Chr4	1160570	1160595	+	Simple_repeat:(AAC)n
TcBrA4_Chr4	1163465	1163483	+	Simple_repeat:(AC)n
TcBrA4_Chr4	1163487	1163535	+	Simple_repeat:(AATCAA)n
TcBrA4_Chr4	1164160	1164176	+	Simple_repeat:(AC)n
TcBrA4_Chr4	1164176	1164195	+	Simple_repeat:(A)n
TcBrA4_Chr4	1166344	1166370	+	Simple_repeat:(T)n
TcBrA4_Chr4	1166371	1166400	+	Simple_repeat:(TCCTTT)n
TcBrA4_Chr4	1166724	1166755	+	Simple_repeat:(TCCTCT)n
TcBrA4_Chr4	1169682	1169707	+	Simple_repeat:(A)n
TcBrA4_Chr4	1169953	1170046	+	Simple_repeat:(TCTTC)n
TcBrA4_Chr4	1171852	1171910	+	Low_complexity:A-rich
TcBrA4_Chr4	1172046	1172069	+	Simple_repeat:(T)n
TcBrA4_Chr4	1173148	1173195	+	Low_complexity:A-rich
TcBrA4_Chr4	1174707	1174740	+	Low_complexity:A-rich
TcBrA4_Chr4	1174948	1174986	+	Low_complexity:A-rich
TcBrA4_Chr4	1187357	1187373	+	Simple_repeat:(CCA)n
TcBrA4_Chr4	1189025	1189072	+	Simple_repeat:(CTCTC)n
TcBrA4_Chr4	1189871	1189910	+	Simple_repeat:(CATCC)n
TcBrA4_Chr4	1189993	1190081	+	Low_complexity:A-rich
TcBrA4_Chr4	1190138	1190161	+	Simple_repeat:(A)n
TcBrA4_Chr4	1190208	1190227	+	Simple_repeat:(A)n
TcBrA4_Chr4	1190260	1190288	+	Simple_repeat:(CCTTCT)n
TcBrA4_Chr4	1190904	1190961	+	Simple_repeat:(CA)n
TcBrA4_Chr4	1192935	1193003	+	Simple_repeat:(AAC)n
TcBrA4_Chr4	1192974	1193028	+	Low_complexity:A-rich
TcBrA4_Chr4	1193333	1193360	+	Low_complexity:A-rich
TcBrA4_Chr4	1193449	1193486	+	Simple_repeat:(AACC)n
TcBrA4_Chr4	1193620	1193652	+	Simple_repeat:(AC)n
TcBrA4_Chr4	1193825	1193853	+	Simple_repeat:(ATTT)n
TcBrA4_Chr4	1193881	1193930	+	Low_complexity:A-rich
TcBrA4_Chr4	1193961	1193988	+	Simple_repeat:(T)n
TcBrA4_Chr4	1195821	1195868	+	Simple_repeat:(AT)n
TcBrA4_Chr4	1195996	1196017	+	Simple_repeat:(T)n
TcBrA4_Chr4	1196065	1196098	+	Simple_repeat:(TTTGTG)n
TcBrA4_Chr4	1196099	1196116	+	Simple_repeat:(T)n
TcBrA4_Chr4	1196117	1196139	+	Simple_repeat:(TTTGTG)n
TcBrA4_Chr4	1199156	1199189	+	Low_complexity:A-rich
TcBrA4_Chr4	1200817	1200845	+	Simple_repeat:(AAT)n
TcBrA4_Chr4	1201221	1201240	+	Simple_repeat:(A)n
TcBrA4_Chr4	1203673	1203711	+	Low_complexity:A-rich
TcBrA4_Chr4	1204599	1204620	+	Simple_repeat:(AG)n
TcBrA4_Chr4	1204648	1204674	+	Simple_repeat:(ATT)n
TcBrA4_Chr4	1207172	1207191	+	Simple_repeat:(A)n
TcBrA4_Chr4	1207874	1207898	+	Simple_repeat:(A)n
TcBrA4_Chr4	1208054	1208146	+	Low_complexity:A-rich
TcBrA4_Chr4	1211235	1211370	+	Low_complexity:GA-rich
TcBrA4_Chr4	1211593	1211598	+	Simple_repeat:(CACA)n
TcBrA4_Chr4	1211599	1211625	+	Simple_repeat:(CACG)n
TcBrA4_Chr4	1213921	1213969	+	Simple_repeat:(TATA)n
TcBrA4_Chr4	1216305	1216362	+	Low_complexity:A-rich
TcBrA4_Chr4	1218263	1218291	+	Simple_repeat:(AAC)n
TcBrA4_Chr4	1218784	1218824	+	Simple_repeat:(AAC)n
TcBrA4_Chr4	1220445	1220465	+	Simple_repeat:(AAT)n
TcBrA4_Chr4	1220842	1220863	+	Simple_repeat:(T)n
TcBrA4_Chr4	1225696	1225722	+	Simple_repeat:(A)n
TcBrA4_Chr4	1225804	1225869	+	Low_complexity:A-rich
TcBrA4_Chr4	1225982	1226013	+	Simple_repeat:(TTTC)n
TcBrA4_Chr4	1226380	1226409	+	Simple_repeat:(GCC)n
TcBrA4_Chr4	1229914	1229940	+	Low_complexity:A-rich
TcBrA4_Chr4	1232139	1232169	+	Simple_repeat:(AGAGAG)n
TcBrA4_Chr4	1232615	1232670	+	Simple_repeat:(TTC)n
TcBrA4_Chr4	1232671	1232696	+	Simple_repeat:(T)n
TcBrA4_Chr4	1232873	1232903	+	Simple_repeat:(AC)n
TcBrA4_Chr4	1232965	1233002	+	Simple_repeat:(CA)n
TcBrA4_Chr4	1233052	1233139	+	Low_complexity:A-rich
TcBrA4_Chr4	1233140	1233187	+	Simple_repeat:(TTT)n
TcBrA4_Chr4	1233305	1233321	+	Simple_repeat:(A)n
TcBrA4_Chr4	1233608	1233644	+	Simple_repeat:(GGCATC)n
TcBrA4_Chr4	1238678	1238723	+	Simple_repeat:(TTT)n
TcBrA4_Chr4	1238745	1238761	+	Simple_repeat:(TTG)n
TcBrA4_Chr4	1238771	1238788	+	Simple_repeat:(A)n
TcBrA4_Chr4	1238901	1238943	+	Low_complexity:A-rich
TcBrA4_Chr4	1239042	1239082	+	Low_complexity:A-rich
TcBrA4_Chr4	1239118	1239136	+	Simple_repeat:(AC)n
TcBrA4_Chr4	1239509	1239566	+	Low_complexity:A-rich
TcBrA4_Chr4	1239574	1239616	+	Simple_repeat:(CCCT)n
TcBrA4_Chr4	1239713	1239730	+	Simple_repeat:(A)n
TcBrA4_Chr4	1240143	1240223	+	Simple_repeat:(TTTTTT)n
TcBrA4_Chr4	1240308	1240420	+	Simple_repeat:(TA)n
TcBrA4_Chr4	1240497	1240530	+	Simple_repeat:(TC)n
TcBrA4_Chr4	1240805	1240828	+	Simple_repeat:(A)n
TcBrA4_Chr4	1240913	1240986	+	Simple_repeat:(TTCTT)n
TcBrA4_Chr4	1241160	1241213	+	Low_complexity:A-rich
TcBrA4_Chr4	1241956	1241975	+	Simple_repeat:(A)n
TcBrA4_Chr4	1243367	1243390	+	Simple_repeat:(A)n
TcBrA4_Chr4	1243520	1243546	+	Simple_repeat:(ACAG)n
TcBrA4_Chr4	1243784	1243850	+	Simple_repeat:(TTATTT)n
TcBrA4_Chr4	1244113	1244125	+	Low_complexity:A-rich
TcBrA4_Chr4	1244126	1244147	+	Simple_repeat:(A)n
TcBrA4_Chr4	1244373	1244410	+	Simple_repeat:(TCTTT)n
TcBrA4_Chr4	1244665	1244712	+	Low_complexity:A-rich
TcBrA4_Chr4	1245007	1245038	+	Simple_repeat:(TTCCC)n
TcBrA4_Chr4	1245037	1245064	+	Simple_repeat:(T)n
TcBrA4_Chr4	1245865	1245889	+	Simple_repeat:(A)n
TcBrA4_Chr4	1245890	1245911	+	Low_complexity:A-rich
TcBrA4_Chr4	1246121	1246152	+	Simple_repeat:(TTCCC)n
TcBrA4_Chr4	1246151	1246179	+	Simple_repeat:(T)n
TcBrA4_Chr4	1248090	1248109	+	Simple_repeat:(TTG)n
TcBrA4_Chr4	1248110	1248142	+	Simple_repeat:(TA)n
TcBrA4_Chr4	1248143	1248158	+	Simple_repeat:(TTG)n
TcBrA4_Chr4	1248360	1248386	+	Simple_repeat:(AAT)n
TcBrA4_Chr4	1248473	1248495	+	Simple_repeat:(A)n
TcBrA4_Chr4	1253074	1253097	+	Simple_repeat:(TA)n
TcBrA4_Chr4	1254171	1254297	+	Simple_repeat:(AACA)n
TcBrA4_Chr4	1254385	1254431	+	Low_complexity:A-rich
TcBrA4_Chr4	1254432	1254443	+	Low_complexity:GA-rich
TcBrA4_Chr4	1254667	1254690	+	Simple_repeat:(C)n
TcBrA4_Chr4	1254691	1254732	+	Low_complexity:A-rich
TcBrA4_Chr4	1254712	1254733	+	Simple_repeat:(A)n
TcBrA4_Chr4	1254811	1254832	+	Simple_repeat:(ACC)n
TcBrA4_Chr4	1255143	1255189	+	Simple_repeat:(T)n
TcBrA4_Chr4	1255249	1255336	+	Low_complexity:A-rich
TcBrA4_Chr4	1255433	1255450	+	Simple_repeat:(A)n
TcBrA4_Chr4	1255491	1255516	+	Simple_repeat:(AG)n
TcBrA4_Chr4	1257767	1257829	+	Simple_repeat:(TTCT)n
TcBrA4_Chr4	1259229	1259305	+	Low_complexity:GA-rich
TcBrA4_Chr4	1259467	1259501	+	Simple_repeat:(TTTC)n
TcBrA4_Chr4	1259558	1259630	+	Simple_repeat:(AT)n
TcBrA4_Chr4	1262221	1262279	+	Simple_repeat:(TCTTCC)n
TcBrA4_Chr4	1263507	1263562	+	Simple_repeat:(TCTTCC)n
TcBrA4_Chr4	1268224	1268259	+	Simple_repeat:(TCTTCC)n
TcBrA4_Chr4	1269281	1269288	+	Simple_repeat:(CCTCTC)n
TcBrA4_Chr4	1269289	1269307	+	Simple_repeat:(CT)n
TcBrA4_Chr4	1269308	1269324	+	Simple_repeat:(CCTCTC)n
TcBrA4_Chr4	1269759	1269785	+	Simple_repeat:(TGT)n
TcBrA4_Chr4	1271916	1271970	+	Low_complexity:A-rich
TcBrA4_Chr4	1274785	1274810	+	Simple_repeat:(TCC)n
TcBrA4_Chr4	1276790	1276825	+	Low_complexity:A-rich
TcBrA4_Chr4	1276828	1276848	+	Simple_repeat:(T)n
TcBrA4_Chr4	1276946	1277010	+	Low_complexity:GA-rich
TcBrA4_Chr4	1277196	1277286	+	Simple_repeat:(TTTTT)n
TcBrA4_Chr4	1279551	1279593	+	Simple_repeat:(AAT)n
TcBrA4_Chr4	1281412	1281467	+	Simple_repeat:(TT)n
TcBrA4_Chr4	1281593	1281604	+	Simple_repeat:(TTCTCC)n
TcBrA4_Chr4	1281605	1281632	+	Simple_repeat:(T)n
TcBrA4_Chr4	1281633	1281677	+	Simple_repeat:(TTCTCC)n
TcBrA4_Chr4	1282200	1282231	+	Simple_repeat:(T)n
TcBrA4_Chr4	1282332	1282380	+	Low_complexity:A-rich
TcBrA4_Chr4	1282438	1282474	+	Simple_repeat:(T)n
TcBrA4_Chr4	1291341	1291377	+	Simple_repeat:(CA)n
TcBrA4_Chr4	1291503	1291539	+	Simple_repeat:(AC)n
TcBrA4_Chr4	1291700	1291723	+	Simple_repeat:(AT)n
TcBrA4_Chr4	1292981	1293032	+	Simple_repeat:(CCTT)n
TcBrA4_Chr4	1293234	1293274	+	Simple_repeat:(AACA)n
TcBrA4_Chr4	1294625	1294670	+	Simple_repeat:(GCT)n
TcBrA4_Chr4	1295526	1295553	+	Simple_repeat:(A)n
TcBrA4_Chr4	1295633	1295670	+	Simple_repeat:(CATA)n
TcBrA4_Chr4	1295894	1295931	+	Simple_repeat:(T)n
TcBrA4_Chr4	1297879	1297924	+	Low_complexity:A-rich
TcBrA4_Chr4	1298112	1298146	+	Simple_repeat:(CAT)n
TcBrA4_Chr4	1299070	1299087	+	Simple_repeat:(A)n
TcBrA4_Chr4	1299336	1299370	+	Simple_repeat:(T)n
TcBrA4_Chr4	1299423	1299452	+	Simple_repeat:(T)n
TcBrA4_Chr4	1301058	1301076	+	Simple_repeat:(A)n
TcBrA4_Chr4	1301123	1301142	+	Simple_repeat:(AAT)n
TcBrA4_Chr4	1301170	1301199	+	Simple_repeat:(AAT)n
TcBrA4_Chr4	1305564	1305602	+	Low_complexity:A-rich
TcBrA4_Chr4	1305676	1305706	+	Simple_repeat:(ATGTAT)n
TcBrA4_Chr4	1305866	1305892	+	Simple_repeat:(T)n
TcBrA4_Chr4	1309398	1309423	+	Simple_repeat:(AAT)n
TcBrA4_Chr4	1314291	1314315	+	Simple_repeat:(TG)n
TcBrA4_Chr4	1314584	1314618	+	Simple_repeat:(A)n
TcBrA4_Chr4	1317713	1317742	+	Simple_repeat:(AAT)n
TcBrA4_Chr4	1317743	1317762	+	Simple_repeat:(AAGAAT)n
TcBrA4_Chr4	1317826	1317864	+	Simple_repeat:(TCTTTT)n
TcBrA4_Chr4	1320058	1320080	+	Simple_repeat:(CA)n
TcBrA4_Chr4	1321780	1321812	+	Simple_repeat:(ACAAAA)n
TcBrA4_Chr4	1321894	1321916	+	Simple_repeat:(AAT)n
TcBrA4_Chr4	1322033	1322068	+	Low_complexity:A-rich
TcBrA4_Chr4	1322481	1322502	+	Simple_repeat:(TAT)n
TcBrA4_Chr4	1322943	1323503	+	Unknown
TcBrA4_Chr4	1323705	1323802	+	Simple_repeat:(TCCT)n
TcBrA4_Chr4	1324842	1324883	+	Low_complexity:GA-rich
TcBrA4_Chr4	1326165	1326189	+	Simple_repeat:(GT)n
TcBrA4_Chr4	1326373	1326401	+	Low_complexity:A-rich
TcBrA4_Chr4	1327011	1327452	+	Unknown
TcBrA4_Chr4	1327487	1327525	+	Low_complexity:A-rich
TcBrA4_Chr4	1328103	1328334	+	DNA/PIF-Harbinger
TcBrA4_Chr4	1328335	1328379	+	Simple_repeat:(CATGCCGCC)n
TcBrA4_Chr4	1328380	1330365	+	DNA/PIF-Harbinger
TcBrA4_Chr4	1330410	1330454	+	Simple_repeat:(CATGCCGCC)n
TcBrA4_Chr4	1330455	1334553	+	DNA/PIF-Harbinger
TcBrA4_Chr4	1334554	1334598	+	Simple_repeat:(CATGCCGCC)n
TcBrA4_Chr4	1334599	1336631	+	DNA/PIF-Harbinger
TcBrA4_Chr4	1336632	1336676	+	Simple_repeat:(CATGCCGCC)n
TcBrA4_Chr4	1336677	1338706	+	DNA/PIF-Harbinger
TcBrA4_Chr4	1338707	1338751	+	Simple_repeat:(CATGCCGCC)n
TcBrA4_Chr4	1338752	1340784	+	DNA/PIF-Harbinger
TcBrA4_Chr4	1340785	1340829	+	Simple_repeat:(CATGCCGCC)n
TcBrA4_Chr4	1340830	1342870	+	DNA/PIF-Harbinger
TcBrA4_Chr4	1342871	1342915	+	Simple_repeat:(CATGCCGCC)n
TcBrA4_Chr4	1342916	1344954	+	DNA/PIF-Harbinger
TcBrA4_Chr4	1344955	1344999	+	Simple_repeat:(CATGCCGCC)n
TcBrA4_Chr4	1345000	1346665	+	DNA/PIF-Harbinger
TcBrA4_Chr4	1346837	1346853	+	Simple_repeat:(T)n
TcBrA4_Chr4	1346923	1347305	-	LINE/R1
TcBrA4_Chr4	1346965	1347337	+	Unknown
TcBrA4_Chr4	1347353	1347373	+	Simple_repeat:(AC)n
TcBrA4_Chr4	1347397	1347436	+	Low_complexity:A-rich
TcBrA4_Chr4	1347778	1347802	+	Simple_repeat:(AAT)n
TcBrA4_Chr4	1348275	1348892	+	Unknown
TcBrA4_Chr4	1348290	1349069	-	LINE/L1
TcBrA4_Chr4	1349743	1349775	+	Low_complexity:A-rich
TcBrA4_Chr4	1349923	1349978	+	Low_complexity:A-rich
TcBrA4_Chr4	1350637	1350676	+	Low_complexity:A-rich
TcBrA4_Chr4	1350682	1350718	+	Simple_repeat:(GTT)n
TcBrA4_Chr4	1350815	1350859	+	Simple_repeat:(CA)n
TcBrA4_Chr4	1351234	1351262	+	Simple_repeat:(ACAA)n
TcBrA4_Chr4	1352398	1352458	+	Low_complexity:A-rich
TcBrA4_Chr4	1352477	1352516	+	Simple_repeat:(ATA)n
TcBrA4_Chr4	1352761	1352838	+	Simple_repeat:(TTCCTC)n
TcBrA4_Chr4	1355815	1355843	+	Simple_repeat:(T)n
TcBrA4_Chr4	1360382	1360430	+	Simple_repeat:(TAT)n
TcBrA4_Chr4	1360597	1360656	+	Simple_repeat:(T)n
TcBrA4_Chr4	1364328	1364346	+	Simple_repeat:(A)n
TcBrA4_Chr4	1365618	1365650	+	Simple_repeat:(T)n
TcBrA4_Chr4	1366770	1366810	+	Simple_repeat:(T)n
TcBrA4_Chr4	1366886	1366926	+	Simple_repeat:(TTG)n
TcBrA4_Chr4	1367130	1367163	+	Simple_repeat:(TA)n
TcBrA4_Chr4	1367284	1367311	+	Simple_repeat:(TG)n
TcBrA4_Chr4	1369659	1369682	+	Simple_repeat:(ATC)n
TcBrA4_Chr4	1372507	1372533	+	Simple_repeat:(AT)n
TcBrA4_Chr4	1372590	1372638	+	Simple_repeat:(TTG)n
TcBrA4_Chr4	1373872	1373920	+	Simple_repeat:(TTT)n
TcBrA4_Chr4	1376967	1377006	+	Simple_repeat:(TACACAT)n
TcBrA4_Chr4	1377649	1377684	+	Simple_repeat:(T)n
TcBrA4_Chr4	1377752	1377793	+	Low_complexity:GA-rich
TcBrA4_Chr4	1378081	1379746	-	DNA/PIF-Harbinger
TcBrA4_Chr4	1379747	1379791	+	Simple_repeat:(GGCGGCATG)n
TcBrA4_Chr4	1379856	1379881	+	Simple_repeat:(T)n
TcBrA4_Chr4	1379941	1379995	+	Simple_repeat:(TAT)n
TcBrA4_Chr4	1380084	1380193	+	Simple_repeat:(TTG)n
TcBrA4_Chr4	1382303	1382334	+	Simple_repeat:(T)n
TcBrA4_Chr4	1382490	1382537	+	Simple_repeat:(TATG)n
TcBrA4_Chr4	1382515	1382543	+	Simple_repeat:(TG)n
TcBrA4_Chr4	1382598	1382617	+	Simple_repeat:(TG)n
TcBrA4_Chr4	1382700	1382745	+	Simple_repeat:(A)n
TcBrA4_Chr4	1384190	1384225	+	Simple_repeat:(GT)n
TcBrA4_Chr4	1384330	1384358	+	Simple_repeat:(T)n
TcBrA4_Chr4	1384492	1384541	+	Low_complexity:G-rich
TcBrA4_Chr4	1386668	1386698	+	Simple_repeat:(TCTC)n
TcBrA4_Chr4	1386786	1386855	+	Low_complexity:A-rich
TcBrA4_Chr4	1387083	1387118	+	Simple_repeat:(GGAGT)n
TcBrA4_Chr4	1387169	1387215	+	Simple_repeat:(CTTTTT)n
TcBrA4_Chr4	1387298	1387332	+	Simple_repeat:(TTTTTTG)n
TcBrA4_Chr4	1387333	1387363	+	Simple_repeat:(T)n
TcBrA4_Chr4	1387364	1387379	+	Simple_repeat:(TTTTTTG)n
TcBrA4_Chr4	1387381	1387415	+	Simple_repeat:(TA)n
TcBrA4_Chr4	1387426	1387462	+	Simple_repeat:(TTTG)n
TcBrA4_Chr4	1388734	1388757	+	Simple_repeat:(TCTT)n
TcBrA4_Chr4	1388890	1389090	+	LINE/CRE
TcBrA4_Chr4	1392013	1392041	+	Simple_repeat:(T)n
TcBrA4_Chr4	1392042	1392112	+	Simple_repeat:(TGTTT)n
TcBrA4_Chr4	1392070	1392115	+	Simple_repeat:(TTG)n
TcBrA4_Chr4	1393808	1393878	+	Low_complexity:GA-rich
TcBrA4_Chr4	1394847	1394867	+	Simple_repeat:(T)n
TcBrA4_Chr4	1395043	1395075	+	Simple_repeat:(AT)n
TcBrA4_Chr4	1395152	1395180	+	Simple_repeat:(T)n
TcBrA4_Chr4	1395207	1395230	+	Simple_repeat:(TTTG)n
TcBrA4_Chr4	1395698	1395729	+	Simple_repeat:(TTG)n
TcBrA4_Chr4	1395730	1395755	+	Simple_repeat:(TTTG)n
TcBrA4_Chr4	1395756	1395762	+	Simple_repeat:(TTG)n
TcBrA4_Chr4	1395829	1395849	+	Simple_repeat:(AG)n
TcBrA4_Chr4	1396178	1396198	+	Simple_repeat:(AG)n
TcBrA4_Chr4	1398649	1398709	+	Simple_repeat:(ATT)n
TcBrA4_Chr4	1398728	1398750	+	Simple_repeat:(TTG)n
TcBrA4_Chr4	1399105	1399112	+	Simple_repeat:(TCTTT)n
TcBrA4_Chr4	1399113	1399149	+	Simple_repeat:(TTTG)n
TcBrA4_Chr4	1399500	1399531	+	Simple_repeat:(CCA)n
TcBrA4_Chr4	1400419	1400457	+	Unknown
TcBrA4_Chr4	1400692	1400711	+	Simple_repeat:(AGC)n
TcBrA4_Chr4	1400739	1400796	+	Low_complexity:A-rich
TcBrA4_Chr4	1401936	1401973	+	Simple_repeat:(TGTA)n
TcBrA4_Chr4	1401956	1401982	+	Simple_repeat:(TG)n
TcBrA4_Chr4	1401998	1402016	+	Simple_repeat:(TTG)n
TcBrA4_Chr4	1402298	1402331	+	Simple_repeat:(T)n
TcBrA4_Chr4	1402418	1402450	+	Simple_repeat:(T)n
TcBrA4_Chr4	1403618	1403660	+	Simple_repeat:(TTGTTT)n
TcBrA4_Chr4	1403741	1403880	-	LINE/L1
TcBrA4_Chr4	1406194	1406234	+	Simple_repeat:(TGTT)n
TcBrA4_Chr4	1407610	1407649	+	Simple_repeat:(CTTTT)n
TcBrA4_Chr4	1408126	1408186	+	DNA/Zisupton
TcBrA4_Chr4	1410226	1410277	+	Simple_repeat:(TTTT)n
TcBrA4_Chr4	1410412	1410692	+	DNA/CMC-EnSpm
TcBrA4_Chr4	1410733	1410792	+	Simple_repeat:(TTTA)n
TcBrA4_Chr4	1410793	1410806	+	Simple_repeat:(TTT)n
TcBrA4_Chr4	1411713	1411738	+	Simple_repeat:(GTTT)n
TcBrA4_Chr4	1411794	1411821	+	Simple_repeat:(TTTC)n
TcBrA4_Chr4	1412125	1412147	+	Simple_repeat:(AC)n
TcBrA4_Chr4	1412346	1412366	+	Simple_repeat:(AATA)n
TcBrA4_Chr4	1413231	1413248	+	Simple_repeat:(CA)n
TcBrA4_Chr4	1413248	1413266	+	Simple_repeat:(AT)n
TcBrA4_Chr4	1413363	1413423	+	Low_complexity:GA-rich
TcBrA4_Chr4	1414366	1414394	+	Simple_repeat:(T)n
TcBrA4_Chr4	1414426	1414468	+	Simple_repeat:(TTTTCTC)n
TcBrA4_Chr4	1416161	1416180	+	Simple_repeat:(T)n
TcBrA4_Chr4	1416285	1416321	+	Simple_repeat:(T)n
TcBrA4_Chr4	1417115	1417158	+	Simple_repeat:(TT)n
TcBrA4_Chr4	1417194	1417219	+	Simple_repeat:(CT)n
TcBrA4_Chr4	1417219	1417249	+	Simple_repeat:(T)n
TcBrA4_Chr4	1417353	1417382	+	Simple_repeat:(T)n
TcBrA4_Chr4	1417442	1417492	+	Simple_repeat:(GCA)n
TcBrA4_Chr4	1419856	1419907	+	Low_complexity:A-rich
TcBrA4_Chr4	1420129	1420166	+	Simple_repeat:(AAT)n
TcBrA4_Chr4	1421068	1421109	+	Simple_repeat:(CAG)n
TcBrA4_Chr4	1421327	1421386	+	Low_complexity:A-rich
TcBrA4_Chr4	1421497	1421524	+	Simple_repeat:(TGT)n
TcBrA4_Chr4	1421584	1421612	+	Low_complexity:A-rich
TcBrA4_Chr4	1421690	1421737	+	Simple_repeat:(ATATAC)n
TcBrA4_Chr4	1423237	1423277	+	Simple_repeat:(CCA)n
TcBrA4_Chr4	1424746	1424790	+	Simple_repeat:(CTTTTT)n
TcBrA4_Chr4	1424887	1424920	+	Simple_repeat:(AT)n
TcBrA4_Chr4	1424934	1425070	+	Low_complexity:GA-rich
TcBrA4_Chr4	1426685	1426725	+	Low_complexity:GA-rich
TcBrA4_Chr4	1426975	1427000	+	Simple_repeat:(AAAATA)n
TcBrA4_Chr4	1427085	1427134	+	Simple_repeat:(TTTTC)n
TcBrA4_Chr4	1427369	1427471	+	Simple_repeat:(TTTATT)n
TcBrA4_Chr4	1427421	1427473	+	Simple_repeat:(T)n
TcBrA4_Chr4	1429119	1429146	+	Simple_repeat:(ATAC)n
TcBrA4_Chr4	1429181	1429203	+	Simple_repeat:(A)n
TcBrA4_Chr4	1431515	1431548	+	Simple_repeat:(ATATAA)n
TcBrA4_Chr4	1431625	1431667	+	Simple_repeat:(TTGTCTC)n
TcBrA4_Chr4	1431675	1431721	+	Simple_repeat:(TG)n
TcBrA4_Chr4	1437254	1437273	+	Simple_repeat:(TTG)n
TcBrA4_Chr4	1438619	1438674	+	Low_complexity:A-rich
TcBrA4_Chr4	1438900	1438939	+	Simple_repeat:(TCTCTC)n
TcBrA4_Chr4	1440177	1440196	+	Simple_repeat:(CT)n
TcBrA4_Chr4	1440373	1440391	+	Simple_repeat:(T)n
TcBrA4_Chr4	1440612	1440629	+	Simple_repeat:(T)n
TcBrA4_Chr4	1445385	1445455	+	Simple_repeat:(CTGTTTT)n
TcBrA4_Chr4	1445425	1445457	+	Simple_repeat:(T)n
TcBrA4_Chr4	1445604	1445660	+	Simple_repeat:(T)n
TcBrA4_Chr4	1448281	1448308	+	Low_complexity:A-rich
TcBrA4_Chr4	1448375	1448398	+	Simple_repeat:(T)n
TcBrA4_Chr4	1448490	1448511	+	Simple_repeat:(T)n
TcBrA4_Chr4	1448513	1448554	+	Simple_repeat:(CGTG)n
TcBrA4_Chr4	1448674	1448710	+	Simple_repeat:(T)n
TcBrA4_Chr4	1448751	1448772	+	Simple_repeat:(A)n
TcBrA4_Chr4	1448788	1448814	+	Low_complexity:GA-rich
TcBrA4_Chr4	1449036	1449071	+	Low_complexity:GA-rich
TcBrA4_Chr4	1449206	1449234	+	Simple_repeat:(T)n
TcBrA4_Chr4	1450463	1450484	+	Simple_repeat:(AAAG)n
TcBrA4_Chr4	1452157	1452968	-	LINE/I
TcBrA4_Chr4	1453459	1453548	+	Simple_repeat:(TGTTTT)n
TcBrA4_Chr4	1453722	1453762	+	Simple_repeat:(TGTCTG)n
TcBrA4_Chr4	1454281	1457614	+	DNA/PIF-Harbinger
TcBrA4_Chr4	1455112	1464037	-	LINE/I
TcBrA4_Chr4	1464138	1466980	-	Unknown
TcBrA4_Chr4	1466981	1467011	+	Simple_repeat:(CA)n
TcBrA4_Chr4	1467012	1469711	-	Unknown
TcBrA4_Chr4	1469712	1470213	-	LINE/Jockey
TcBrA4_Chr4	1470178	1471565	+	Unknown
TcBrA4_Chr4	1470214	1470702	-	Unknown
TcBrA4_Chr4	1471023	1474056	-	Unknown
TcBrA4_Chr4	1471646	1475002	+	LINE/I
TcBrA4_Chr4	1475003	1476712	+	DNA/PIF-Harbinger
TcBrA4_Chr4	1475895	1477136	+	Unknown
TcBrA4_Chr4	1476782	1477805	-	LTR/Gypsy
TcBrA4_Chr4	1477337	1477951	-	Unknown
TcBrA4_Chr4	1477408	1478229	+	Unknown
TcBrA4_Chr4	1477871	1478379	-	LTR/Gypsy
TcBrA4_Chr4	1478201	1482851	+	Unknown
TcBrA4_Chr4	1482226	1483193	+	Satellite
TcBrA4_Chr4	1482846	1483477	+	Unknown
TcBrA4_Chr4	1483456	1487253	+	Unknown
TcBrA4_Chr4	1487469	1488857	+	Unknown
TcBrA4_Chr4	1488166	1489344	+	LTR/Viper
TcBrA4_Chr4	1489505	1492623	+	LTR/Viper
TcBrA4_Chr4	1492618	1492739	-	Unknown
TcBrA4_Chr4	1492720	1496785	+	Unknown
TcBrA4_Chr4	1496801	1496989	+	LTR/Viper
TcBrA4_Chr4	1497297	1497752	+	LTR/Viper
TcBrA4_Chr4	1500342	1500391	+	Low_complexity:A-rich
TcBrA4_Chr4	1501499	1501533	+	Simple_repeat:(TTC)n
TcBrA4_Chr4	1501928	1501986	+	Low_complexity:GA-rich
TcBrA4_Chr4	1502537	1502562	+	Simple_repeat:(AC)n
TcBrA4_Chr4	1502623	1502656	+	Simple_repeat:(T)n
TcBrA4_Chr4	1502657	1502675	+	Simple_repeat:(TTCTGT)n
TcBrA4_Chr4	1502732	1502756	+	Simple_repeat:(A)n
TcBrA4_Chr4	1502845	1502877	+	Simple_repeat:(A)n
TcBrA4_Chr4	1503199	1503264	+	Low_complexity:A-rich
TcBrA4_Chr4	1504907	1504935	+	Simple_repeat:(AAT)n
TcBrA4_Chr4	1505042	1505086	+	Low_complexity:G-rich
TcBrA4_Chr4	1505345	1505392	+	Low_complexity:A-rich
TcBrA4_Chr4	1506968	1507013	+	Low_complexity:A-rich
TcBrA4_Chr4	1507382	1507400	+	Simple_repeat:(A)n
TcBrA4_Chr4	1509565	1509600	+	Simple_repeat:(CCTC)n
TcBrA4_Chr4	1510641	1510662	+	Simple_repeat:(A)n
TcBrA4_Chr4	1513925	1513957	+	Low_complexity:A-rich
TcBrA4_Chr4	1514834	1514865	+	Simple_repeat:(CGCCGT)n
TcBrA4_Chr4	1516150	1516253	-	LTR/Viper
TcBrA4_Chr4	1516660	1516678	+	Simple_repeat:(T)n
TcBrA4_Chr4	1516780	1516805	+	Simple_repeat:(TA)n
TcBrA4_Chr4	1517002	1517027	+	Simple_repeat:(C)n
TcBrA4_Chr4	1517032	1517089	+	Low_complexity:GA-rich
TcBrA4_Chr4	1517253	1517297	+	Simple_repeat:(TA)n
TcBrA4_Chr4	1517415	1517466	+	Low_complexity:A-rich
TcBrA4_Chr4	1517580	1517635	+	Simple_repeat:(ACAACA)n
TcBrA4_Chr4	1517679	1517851	+	Low_complexity:A-rich
TcBrA4_Chr4	1518052	1518073	+	Simple_repeat:(TA)n
TcBrA4_Chr4	1518097	1518113	+	Simple_repeat:(T)n
TcBrA4_Chr4	1519876	1519911	+	Low_complexity:A-rich
TcBrA4_Chr4	1519946	1520239	+	LINE/I
TcBrA4_Chr4	1521290	1521314	+	Simple_repeat:(CCA)n
TcBrA4_Chr4	1521845	1521874	+	Simple_repeat:(CA)n
TcBrA4_Chr4	1522056	1522081	+	Simple_repeat:(CACC)n
TcBrA4_Chr4	1523174	1523389	+	LINE/I
TcBrA4_Chr4	1523465	1523502	+	Simple_repeat:(CTCCA)n
TcBrA4_Chr4	1523569	1523592	+	Simple_repeat:(AT)n
TcBrA4_Chr4	1525330	1525383	+	Simple_repeat:(CT)n
TcBrA4_Chr4	1525443	1525461	+	Simple_repeat:(AAC)n
TcBrA4_Chr4	1527250	1527287	+	Low_complexity:GA-rich
TcBrA4_Chr4	1528874	1528940	-	DNA
TcBrA4_Chr4	1528898	1528971	+	Unknown
TcBrA4_Chr4	1529837	1529882	+	Unknown
TcBrA4_Chr4	1529849	1529899	+	DNA
TcBrA4_Chr4	1530011	1530047	+	Low_complexity:A-rich
TcBrA4_Chr4	1530059	1530127	-	DNA/CMC-EnSpm
TcBrA4_Chr4	1530220	1530260	+	Simple_repeat:(A)n
TcBrA4_Chr4	1531004	1531150	+	Low_complexity:A-rich
TcBrA4_Chr4	1532032	1532090	+	Low_complexity:A-rich
TcBrA4_Chr4	1549765	1549796	+	Simple_repeat:(AC)n
TcBrA4_Chr4	1549797	1549808	+	Low_complexity:A-rich
TcBrA4_Chr4	1550004	1550074	+	Simple_repeat:(TTC)n
TcBrA4_Chr4	1550160	1550214	-	rRNA
TcBrA4_Chr4	1553034	1553071	+	Simple_repeat:(TCTTCC)n
TcBrA4_Chr4	1553857	1553881	+	Simple_repeat:(AG)n
TcBrA4_Chr4	1555242	1555270	+	Simple_repeat:(CA)n
TcBrA4_Chr4	1555270	1555311	+	Low_complexity:A-rich
TcBrA4_Chr4	1555540	1555566	+	Simple_repeat:(AAAC)n
TcBrA4_Chr4	1555780	1555806	+	Simple_repeat:(T)n
TcBrA4_Chr4	1555835	1555857	+	Simple_repeat:(AAC)n
TcBrA4_Chr4	1555901	1555930	+	Simple_repeat:(TCCCCT)n
TcBrA4_Chr4	1555958	1556020	+	Low_complexity:A-rich
TcBrA4_Chr4	1556319	1556352	+	Simple_repeat:(AACAAA)n
TcBrA4_Chr4	1560422	1560467	+	Low_complexity:A-rich
TcBrA4_Chr4	1560786	1560819	+	Simple_repeat:(AACAAA)n
TcBrA4_Chr4	1562640	1562688	+	Low_complexity:GA-rich
TcBrA4_Chr4	1563004	1563036	+	Low_complexity:A-rich
TcBrA4_Chr4	1564853	1564898	+	Low_complexity:A-rich
TcBrA4_Chr4	1565219	1565252	+	Simple_repeat:(AACAAA)n
TcBrA4_Chr4	1567067	1567113	+	Low_complexity:A-rich
TcBrA4_Chr4	1567430	1567463	+	Simple_repeat:(AACAAA)n
TcBrA4_Chr4	1569833	1569871	+	Simple_repeat:(A)n
TcBrA4_Chr4	1569953	1570002	+	Low_complexity:A-rich
TcBrA4_Chr4	1570242	1570288	+	Simple_repeat:(TAT)n
TcBrA4_Chr4	1570423	1570469	+	Simple_repeat:(TTCCTC)n
TcBrA4_Chr4	1572475	1572496	+	Simple_repeat:(T)n
TcBrA4_Chr4	1572678	1572696	+	Simple_repeat:(AC)n
TcBrA4_Chr4	1572696	1572731	+	Low_complexity:A-rich
TcBrA4_Chr4	1572931	1572949	+	Simple_repeat:(T)n
TcBrA4_Chr4	1573431	1573466	+	Low_complexity:A-rich
TcBrA4_Chr4	1573753	1573788	+	Simple_repeat:(CA)n
TcBrA4_Chr4	1574216	1574236	+	Simple_repeat:(G)n
TcBrA4_Chr4	1574328	1574413	+	Low_complexity:A-rich
TcBrA4_Chr4	1574889	1574927	+	Simple_repeat:(ACAA)n
TcBrA4_Chr4	1575073	1575145	+	Low_complexity:A-rich
TcBrA4_Chr4	1575319	1575350	+	Simple_repeat:(AATA)n
TcBrA4_Chr4	1575451	1575621	+	LINE/I
TcBrA4_Chr4	1575866	1576233	+	LINE/I
TcBrA4_Chr4	1576664	1588480	+	LINE/I
TcBrA4_Chr4	1588673	1592126	-	Satellite
TcBrA4_Chr4	1592113	1597125	+	LTR/Viper
TcBrA4_Chr4	1597126	1597212	-	LTR/Viper
TcBrA4_Chr4	1597013	1600963	+	Unknown
TcBrA4_Chr4	1600315	1601303	-	Unknown
TcBrA4_Chr4	1600968	1601397	+	Unknown
TcBrA4_Chr4	1601015	1607331	+	Satellite
TcBrA4_Chr4	1607304	1608688	-	Satellite
TcBrA4_Chr4	1608317	1608735	-	Unknown
TcBrA4_Chr4	1608400	1609388	+	Unknown
TcBrA4_Chr4	1608740	1612680	-	Unknown
TcBrA4_Chr4	1612681	1617678	-	LTR/Viper
TcBrA4_Chr4	1617665	1626567	+	Satellite
TcBrA4_Chr4	1626603	1629904	+	Satellite
TcBrA4_Chr4	1629918	1630014	+	Satellite
TcBrA4_Chr4	1630027	1631176	+	Satellite
TcBrA4_Chr4	1631201	1636841	+	Satellite
TcBrA4_Chr4	1636877	1637017	+	Satellite
TcBrA4_Chr4	1637038	1638809	+	Satellite
TcBrA4_Chr4	1638937	1639926	+	Satellite
TcBrA4_Chr4	1639947	1639986	+	Satellite
TcBrA4_Chr4	1639995	1640044	+	Satellite
TcBrA4_Chr4	1640084	1640152	+	Satellite
TcBrA4_Chr4	1640159	1640207	+	Satellite
TcBrA4_Chr4	1640217	1640292	+	Satellite
TcBrA4_Chr4	1640290	1662027	-	Unknown
TcBrA4_Chr4	1662028	1662054	+	Simple_repeat:(CA)n
TcBrA4_Chr4	1662055	1668307	-	Unknown
TcBrA4_Chr4	1668308	1668338	+	Simple_repeat:(CA)n
TcBrA4_Chr4	1668339	1671026	-	Unknown
TcBrA4_Chr4	1671027	1671529	-	LINE/Jockey
TcBrA4_Chr4	1671494	1672864	+	Unknown
TcBrA4_Chr4	1671530	1672021	-	Unknown
TcBrA4_Chr4	1672329	1675352	-	Unknown
TcBrA4_Chr4	1672945	1675931	+	LINE/I
TcBrA4_Chr4	1675916	1676910	+	LINE/I
TcBrA4_Contig122	953	997	+	Low_complexity:A-rich
TcBrA4_Contig122	1257	1275	+	Simple_repeat:(T)n
TcBrA4_Contig122	1316	1351	+	Simple_repeat:(T)n
TcBrA4_Contig122	1396	1420	+	Simple_repeat:(CT)n
TcBrA4_Contig122	1466	1484	+	Simple_repeat:(CA)n
TcBrA4_Contig122	1596	1630	+	Low_complexity:A-rich
TcBrA4_Contig122	1753	1831	+	Low_complexity:A-rich
TcBrA4_Contig122	2058	2181	+	Simple_repeat:(AACAA)n
TcBrA4_Contig122	3486	3530	+	Low_complexity:A-rich
TcBrA4_Contig122	3790	3808	+	Simple_repeat:(T)n
TcBrA4_Contig122	3849	3883	+	Simple_repeat:(T)n
TcBrA4_Contig122	3928	3952	+	Simple_repeat:(CT)n
TcBrA4_Contig122	3998	4016	+	Simple_repeat:(CA)n
TcBrA4_Contig122	4127	4161	+	Low_complexity:A-rich
TcBrA4_Contig122	4283	4361	+	Low_complexity:A-rich
TcBrA4_Contig122	4588	4711	+	Simple_repeat:(AACAA)n
TcBrA4_Contig122	6016	6060	+	Low_complexity:A-rich
TcBrA4_Contig122	6320	6338	+	Simple_repeat:(T)n
TcBrA4_Contig122	6379	6413	+	Simple_repeat:(T)n
TcBrA4_Contig122	6458	6482	+	Simple_repeat:(CT)n
TcBrA4_Contig122	6528	6546	+	Simple_repeat:(CA)n
TcBrA4_Contig122	6656	6690	+	Low_complexity:A-rich
TcBrA4_Contig122	6812	6890	+	Low_complexity:A-rich
TcBrA4_Contig122	7117	7240	+	Simple_repeat:(AACAA)n
TcBrA4_Contig122	8545	8590	+	Low_complexity:A-rich
TcBrA4_Contig122	8907	8941	+	Simple_repeat:(TTTTTA)n
TcBrA4_Contig122	8985	9009	+	Simple_repeat:(CT)n
TcBrA4_Contig122	9055	9073	+	Simple_repeat:(CA)n
TcBrA4_Contig122	9187	9221	+	Low_complexity:A-rich
TcBrA4_Contig122	9344	9423	+	Low_complexity:A-rich
TcBrA4_Contig123	176	212	+	Simple_repeat:(T)n
TcBrA4_Contig123	713	2344	-	LINE/Penelope
TcBrA4_Contig123	1717	2757	+	DNA/hAT-Charlie
TcBrA4_Contig123	2758	5142	-	LTR/Copia
TcBrA4_Contig123	4196	5235	+	DNA/hAT-Charlie
TcBrA4_Contig123	5236	7605	-	LTR/Copia
TcBrA4_Contig123	6670	7775	+	DNA/hAT-Charlie
TcBrA4_Contig123	7776	7979	-	LTR/Gypsy
TcBrA4_Contig123	7980	8898	+	Unknown
TcBrA4_Contig123	9023	9072	+	Simple_repeat:(T)n
TcBrA4_Contig123	9147	9199	+	Simple_repeat:(T)n
TcBrA4_Contig123	9689	9722	+	Simple_repeat:(TC)n
TcBrA4_Contig123	11653	11674	+	Simple_repeat:(GT)n
TcBrA4_Contig123	11801	11817	+	Simple_repeat:(T)n
TcBrA4_Contig123	11976	11996	+	Simple_repeat:(TG)n
TcBrA4_Contig123	13149	13182	+	Simple_repeat:(AC)n
TcBrA4_Contig123	13485	13531	+	Low_complexity:A-rich
TcBrA4_Contig123	15040	15086	+	Low_complexity:GA-rich
TcBrA4_Contig123	15335	15366	+	Simple_repeat:(T)n
TcBrA4_Contig123	16588	16609	+	Simple_repeat:(TAT)n
TcBrA4_Contig123	16626	16680	+	Simple_repeat:(T)n
TcBrA4_Contig123	16844	16868	+	Simple_repeat:(AGC)n
TcBrA4_Contig123	18815	18848	+	Simple_repeat:(TT)n
TcBrA4_Contig124	1	6139	-	Satellite
TcBrA4_Contig124	6140	6273	-	Satellite
TcBrA4_Contig124	6274	6546	-	Satellite
TcBrA4_Contig124	6552	6669	-	Satellite
TcBrA4_Contig124	6652	8474	-	Satellite
TcBrA4_Contig124	8489	8672	-	Satellite
TcBrA4_Contig124	8689	9879	-	Satellite
TcBrA4_Contig124	9894	10674	-	Satellite
TcBrA4_Contig124	10702	10735	-	Satellite
TcBrA4_Contig124	10714	13473	-	Satellite
TcBrA4_Contig124	13474	13507	-	Satellite
TcBrA4_Contig124	13508	14528	-	Satellite
TcBrA4_Contig124	14540	15269	-	Satellite
TcBrA4_Contig124	15361	15570	-	Satellite
TcBrA4_Contig124	15567	18720	+	LTR/Viper
TcBrA4_Chr36	1	1617	-	Unknown
TcBrA4_Chr36	1618	5778	-	LTR/Viper
TcBrA4_Chr36	5779	7007	-	Unknown
TcBrA4_Chr36	5817	10829	+	Unknown
TcBrA4_Chr36	10861	11842	+	Unknown
TcBrA4_Chr36	11840	12583	+	Unknown
TcBrA4_Chr36	12491	13093	+	Satellite
TcBrA4_Chr36	12975	13711	+	Unknown
TcBrA4_Chr36	13538	16993	+	Satellite
TcBrA4_Chr36	16728	17922	+	Unknown
TcBrA4_Chr36	17923	19496	-	LTR/Copia
TcBrA4_Chr36	19497	19997	+	LINE/L1-Tx1
TcBrA4_Chr36	19998	20256	+	LTR/Viper
TcBrA4_Chr36	20215	20442	-	Unknown
TcBrA4_Chr36	20304	23025	+	Unknown
TcBrA4_Chr36	23026	27189	+	LTR/Viper
TcBrA4_Chr36	27190	30170	+	Unknown
TcBrA4_Chr36	29144	30681	-	Unknown
TcBrA4_Chr36	30210	31563	+	Satellite
TcBrA4_Chr36	31551	33744	-	Unknown
TcBrA4_Chr36	32214	34008	+	LINE/I
TcBrA4_Chr36	33394	35465	+	Unknown
TcBrA4_Chr36	34326	34932	-	Unknown
TcBrA4_Chr36	34933	35473	+	LTR/Copia
TcBrA4_Chr36	35474	36221	-	Unknown
TcBrA4_Chr36	35648	40778	+	Unknown
TcBrA4_Chr36	40105	41523	+	Satellite
TcBrA4_Chr36	41484	45544	+	Unknown
TcBrA4_Chr36	45545	45574	+	Simple_repeat:(TG)n
TcBrA4_Chr36	45575	47322	+	Unknown
TcBrA4_Chr36	47323	48830	-	DNA/hAT-Tip100
TcBrA4_Chr36	48831	49962	+	Unknown
TcBrA4_Chr36	49921	50148	-	Unknown
TcBrA4_Chr36	50010	52726	+	Unknown
TcBrA4_Chr36	52727	56888	+	LTR/Viper
TcBrA4_Chr36	56889	59853	+	Unknown
TcBrA4_Chr36	58834	60367	-	Unknown
TcBrA4_Chr36	59893	60835	+	Satellite
TcBrA4_Chr36	60534	61249	+	Unknown
TcBrA4_Chr36	61238	63388	-	Unknown
TcBrA4_Chr36	63168	64254	+	LINE/I-Jockey
TcBrA4_Chr36	64407	64986	+	Unknown
TcBrA4_Chr36	64520	66176	-	Unknown
TcBrA4_Chr36	64978	69952	+	Unknown
TcBrA4_Chr36	68842	70863	-	LINE/I
TcBrA4_Chr36	70379	71196	+	LINE
TcBrA4_Chr36	70889	71582	-	DNA
TcBrA4_Chr36	71164	72281	-	Unknown
TcBrA4_Chr36	72282	72897	+	Unknown
TcBrA4_Chr36	72898	73470	-	Unknown
TcBrA4_Chr36	73200	76620	-	Satellite
TcBrA4_Chr36	76610	77643	-	Satellite
TcBrA4_Chr36	77228	78098	+	LINE
TcBrA4_Chr36	77566	78280	-	Unknown
TcBrA4_Chr36	78305	81317	-	Unknown
TcBrA4_Chr36	79799	81887	+	LINE/I
TcBrA4_Chr36	81858	83844	+	Unknown
TcBrA4_Chr36	83813	89242	+	Unknown
TcBrA4_Chr36	88563	89636	-	Unknown
TcBrA4_Chr36	89241	90022	+	Unknown
TcBrA4_Chr36	89369	90767	+	Satellite
TcBrA4_Chr36	90759	92979	+	Unknown
TcBrA4_Chr36	92834	92999	+	DNA
TcBrA4_Chr36	93392	98208	+	Unknown
TcBrA4_Chr36	97532	99042	+	Satellite
TcBrA4_Chr36	98974	102307	+	Unknown
TcBrA4_Chr36	102308	103539	-	DNA/PIF-Harbinger
TcBrA4_Chr36	103540	105118	+	Unknown
TcBrA4_Chr36	105033	105504	+	LINE/I
TcBrA4_Chr36	105099	105949	+	Satellite
TcBrA4_Chr36	105918	106110	+	Satellite
TcBrA4_Chr36	106077	106814	+	Unknown
TcBrA4_Chr36	106921	109782	+	LINE/I
TcBrA4_Chr36	109754	114636	+	LINE/I
TcBrA4_Chr36	114636	116701	-	LINE/CR1-Zenon
TcBrA4_Chr36	114703	117068	+	Unknown
TcBrA4_Chr36	115979	117795	+	Satellite
TcBrA4_Chr36	117805	123051	+	Unknown
TcBrA4_Chr36	123052	124538	-	DNA/hAT-Tip100
TcBrA4_Chr36	124539	125354	+	Unknown
TcBrA4_Chr36	124788	126054	+	Satellite
TcBrA4_Chr36	125722	126097	+	LINE/L1-Tx1
TcBrA4_Chr36	126070	129867	+	Unknown
TcBrA4_Chr36	129868	131112	-	DNA/PIF-Harbinger
TcBrA4_Chr36	131113	131837	+	Unknown
TcBrA4_Chr36	131817	133973	+	Unknown
TcBrA4_Chr36	133974	135576	-	DNA/hAT-Tip100
TcBrA4_Chr36	135577	136465	+	Unknown
TcBrA4_Chr36	135775	138203	+	Satellite
TcBrA4_Chr36	138199	140150	+	LINE/I
TcBrA4_Chr36	139051	144004	-	Unknown
TcBrA4_Chr36	142813	144487	+	Unknown
TcBrA4_Chr36	143961	144558	-	LINE
TcBrA4_Chr36	144067	145202	-	Unknown
TcBrA4_Chr36	145241	145268	+	Simple_repeat:(CTT)n
TcBrA4_Chr36	145389	145851	-	LINE/Jockey
TcBrA4_Chr36	145439	146245	+	DNA/CMC-EnSpm
TcBrA4_Chr36	145852	146448	-	Unknown
TcBrA4_Chr36	146216	146714	+	Unknown
TcBrA4_Chr36	146715	152761	-	DNA/PIF-Harbinger
TcBrA4_Chr36	152762	153809	-	Unknown
TcBrA4_Chr36	153233	154340	+	Unknown
TcBrA4_Chr36	153949	154512	-	LINE/Jockey
TcBrA4_Chr36	154003	155050	-	Unknown
TcBrA4_Chr36	154492	155383	+	Unknown
TcBrA4_Chr36	155384	158492	-	LTR/Viper
TcBrA4_Chr36	158493	161732	-	Unknown
TcBrA4_Chr36	161450	163804	+	Unknown
TcBrA4_Chr36	163754	164927	-	Unknown
TcBrA4_Chr36	164351	165157	+	Unknown
TcBrA4_Chr36	165289	165522	-	Unknown
TcBrA4_Chr36	165294	165558	-	LTR/Copia
TcBrA4_Chr36	165340	166115	+	DNA/CMC-EnSpm
TcBrA4_Chr36	166092	166644	+	Unknown
TcBrA4_Chr36	166368	168169	-	LINE/I
TcBrA4_Chr36	166639	169376	+	Unknown
TcBrA4_Chr36	169232	169441	+	LINE
TcBrA4_Chr36	169612	169646	+	Simple_repeat:(GAA)n
TcBrA4_Chr36	169648	171124	+	Unknown
TcBrA4_Chr36	170674	171576	-	LINE
TcBrA4_Chr36	171110	171995	+	Unknown
TcBrA4_Chr36	171569	174678	+	LTR/Viper
TcBrA4_Chr36	174679	174983	-	Unknown
TcBrA4_Chr36	174835	175075	+	DNA/PIF-Harbinger
TcBrA4_Chr36	175081	175333	-	Unknown
TcBrA4_Chr36	175130	177195	+	Unknown
TcBrA4_Chr36	176509	177523	+	LTR/Copia
TcBrA4_Chr36	176996	177993	-	Unknown
TcBrA4_Chr36	177403	180172	+	Unknown
TcBrA4_Chr36	177754	180686	-	LINE/I
TcBrA4_Chr36	180466	181985	+	Unknown
TcBrA4_Chr36	182252	182289	+	Low_complexity:GA-rich
TcBrA4_Chr36	182781	183326	+	Unknown
TcBrA4_Chr36	182860	183415	-	Unknown
TcBrA4_Chr36	183301	183772	+	Unknown
TcBrA4_Chr36	183359	185432	+	Satellite
TcBrA4_Chr36	184772	185702	+	LINE/L1-Tx1
TcBrA4_Chr36	184917	185724	+	Unknown
TcBrA4_Chr36	185416	186611	+	LINE/I-Jockey
TcBrA4_Chr36	186482	187300	+	Unknown
TcBrA4_Chr36	186876	187750	-	LINE
TcBrA4_Chr36	187347	188124	+	Satellite
TcBrA4_Chr36	188125	188513	+	LINE/L1-Tx1
TcBrA4_Chr36	188514	189411	+	Satellite
TcBrA4_Chr36	188755	189674	+	LINE/L1-Tx1
TcBrA4_Chr36	188901	189689	+	Unknown
TcBrA4_Chr36	189389	190455	+	LINE/I-Jockey
TcBrA4_Chr36	190316	191171	+	Unknown
TcBrA4_Chr36	190748	191621	-	LINE
TcBrA4_Chr36	191218	191995	+	Satellite
TcBrA4_Chr36	191996	192384	+	LINE/L1-Tx1
TcBrA4_Chr36	192385	193282	+	Satellite
TcBrA4_Chr36	192626	193558	+	LINE/L1-Tx1
TcBrA4_Chr36	192772	193229	+	Unknown
TcBrA4_Chr36	193230	193737	+	LINE/Jockey
TcBrA4_Chr36	193738	196690	+	Unknown
TcBrA4_Chr36	196691	198121	-	DNA/hAT-Tip100
TcBrA4_Chr36	198122	199206	+	Unknown
TcBrA4_Chr36	199174	199395	-	Unknown
TcBrA4_Chr36	199257	202427	+	Unknown
TcBrA4_Chr36	201914	202830	-	LINE
TcBrA4_Chr36	202404	203025	-	Unknown
TcBrA4_Chr36	203138	203208	+	Simple_repeat:(TCT)n
TcBrA4_Chr36	203329	207150	-	Unknown
TcBrA4_Chr36	207151	208303	-	LTR/Viper
TcBrA4_Chr36	208304	208409	-	Unknown
TcBrA4_Chr36	208466	208514	+	Simple_repeat:(TCT)n
TcBrA4_Chr36	208545	209598	-	Unknown
TcBrA4_Chr36	209058	210119	+	Unknown
TcBrA4_Chr36	209890	215593	+	LINE/I
TcBrA4_Chr36	214677	215997	-	Unknown
TcBrA4_Chr36	215562	216507	+	Unknown
TcBrA4_Chr36	216119	217693	+	LINE
TcBrA4_Chr36	217159	221769	+	Unknown
TcBrA4_Chr36	221890	221917	+	Simple_repeat:(GAA)n
TcBrA4_Chr36	221956	222599	+	Unknown
TcBrA4_Chr36	222600	223201	+	LINE
TcBrA4_Chr36	223202	224933	+	Unknown
TcBrA4_Chr36	224934	226408	-	DNA/hAT-Tip100
TcBrA4_Chr36	226409	227293	+	Unknown
TcBrA4_Chr36	226607	227629	+	Satellite
TcBrA4_Chr36	227285	228999	+	Unknown
TcBrA4_Chr36	229000	229973	+	LINE/I
TcBrA4_Chr36	229974	230827	+	Unknown
TcBrA4_Chr36	230827	231406	+	LINE/I
TcBrA4_Contig126	3	1427	-	rRNA
TcBrA4_Contig126	1525	2507	-	rRNA
TcBrA4_Contig126	2905	10263	-	rRNA
TcBrA4_Contig126	10394	10419	+	Simple_repeat:(A)n
TcBrA4_Contig126	10440	17550	-	rRNA
TcBrA4_Contig126	17558	17615	+	Simple_repeat:(AC)n
TcBrA4_Contig126	17616	20324	-	rRNA
TcBrA4_Contig126	20325	20352	+	Simple_repeat:(GTTT)n
TcBrA4_Contig126	20353	21118	-	rRNA
TcBrA4_Contig127	1	4049	-	Unknown
TcBrA4_Contig127	4042	5105	-	Satellite
TcBrA4_Contig127	4729	10012	-	LINE/I
TcBrA4_Contig127	10131	10754	-	LINE/I
TcBrA4_Contig127	10366	11064	+	Unknown
TcBrA4_Chr30	1	2580	+	Satellite
TcBrA4_Chr30	2581	4196	+	Unknown
TcBrA4_Chr30	4197	6628	+	Satellite
TcBrA4_Chr30	6233	6676	+	Unknown
TcBrA4_Chr30	8015	8056	+	Simple_repeat:(CT)n
TcBrA4_Chr30	8056	8077	+	Simple_repeat:(TTTG)n
TcBrA4_Chr30	8142	8218	+	Simple_repeat:(AT)n
TcBrA4_Chr30	8431	8454	+	Simple_repeat:(A)n
TcBrA4_Chr30	8456	8482	+	Simple_repeat:(GGA)n
TcBrA4_Chr30	8677	8709	+	Simple_repeat:(T)n
TcBrA4_Chr30	8715	8732	+	Simple_repeat:(A)n
TcBrA4_Chr30	8820	8846	+	Simple_repeat:(TGTC)n
TcBrA4_Chr30	9011	9031	+	Simple_repeat:(GCTG)n
TcBrA4_Chr30	9262	9315	+	Simple_repeat:(TTT)n
TcBrA4_Chr30	9365	9382	+	Simple_repeat:(AG)n
TcBrA4_Chr30	9511	9537	+	Simple_repeat:(A)n
TcBrA4_Chr30	9812	9863	+	Simple_repeat:(TGTGTAA)n
TcBrA4_Chr30	9872	9899	+	Simple_repeat:(TTA)n
TcBrA4_Chr30	10008	10041	+	Simple_repeat:(TATAGA)n
TcBrA4_Chr30	10069	10172	+	Simple_repeat:(TG)n
TcBrA4_Chr30	10586	10622	+	Low_complexity:GA-rich
TcBrA4_Chr30	11630	11670	+	Simple_repeat:(GTTT)n
TcBrA4_Chr30	11770	11790	+	Simple_repeat:(AAT)n
TcBrA4_Chr30	11996	12019	+	Simple_repeat:(TTTTGT)n
TcBrA4_Chr30	12020	12055	+	Simple_repeat:(T)n
TcBrA4_Chr30	12365	12407	+	Simple_repeat:(TTTTTG)n
TcBrA4_Chr30	12777	12817	+	Simple_repeat:(TTGTTTT)n
TcBrA4_Chr30	13017	13445	+	LTR/Viper
TcBrA4_Chr30	13726	13783	+	Simple_repeat:(TTG)n
TcBrA4_Chr30	15457	18750	+	LTR/Viper
TcBrA4_Chr30	18434	18649	-	Unknown
TcBrA4_Chr30	18650	19086	-	DNA/hAT-Tip100
TcBrA4_Chr30	21729	21747	+	Simple_repeat:(AT)n
TcBrA4_Chr30	21808	21844	+	Simple_repeat:(TTTTG)n
TcBrA4_Chr30	22976	23010	+	Simple_repeat:(ATTTT)n
TcBrA4_Chr30	23135	23219	+	Simple_repeat:(TTGTTA)n
TcBrA4_Chr30	23189	23230	+	Simple_repeat:(TTTTGT)n
TcBrA4_Chr30	23393	23409	+	Simple_repeat:(GT)n
TcBrA4_Chr30	23826	23844	+	Simple_repeat:(ATG)n
TcBrA4_Chr30	25583	25677	+	Simple_repeat:(GAT)n
TcBrA4_Chr30	26209	26228	+	Simple_repeat:(AT)n
TcBrA4_Chr30	26234	26278	+	Simple_repeat:(GTTTT)n
TcBrA4_Chr30	27646	28738	-	Satellite
TcBrA4_Chr30	27786	29436	-	LINE/I
TcBrA4_Chr30	29538	30696	+	LTR/Gypsy
TcBrA4_Chr30	30500	31011	+	LINE/Penelope
TcBrA4_Chr30	30591	37291	-	Satellite
TcBrA4_Chr30	37292	38892	-	Unknown
TcBrA4_Chr30	38893	39006	-	Satellite
TcBrA4_Chr30	38997	42726	-	Satellite
TcBrA4_Chr30	42607	47471	-	Unknown
TcBrA4_Chr30	43873	48487	+	Unknown
TcBrA4_Chr30	48616	48728	-	Unknown
TcBrA4_Chr30	49048	51168	-	Unknown
TcBrA4_Chr30	50760	55345	-	LINE/I
TcBrA4_Chr30	55294	55531	+	LINE/I
TcBrA4_Chr30	55550	56087	+	LTR/Viper
TcBrA4_Chr30	56088	56445	+	Simple_repeat:(TATT)n
TcBrA4_Chr30	56623	56687	-	LINE/I
TcBrA4_Chr30	56636	56750	+	Unknown
TcBrA4_Chr30	57114	57149	+	Simple_repeat:(T)n
TcBrA4_Chr30	57526	58071	+	LTR/Viper
TcBrA4_Chr30	58170	58229	+	Simple_repeat:(TTTTGTG)n
TcBrA4_Chr30	59068	59099	+	Simple_repeat:(T)n
TcBrA4_Chr30	59630	59765	+	Unknown
TcBrA4_Chr30	59645	60099	+	LTR/Viper
TcBrA4_Chr30	60100	60170	+	Simple_repeat:(TTA)n
TcBrA4_Chr30	60182	60197	+	Simple_repeat:(TATCAT)n
TcBrA4_Chr30	60198	60270	+	Simple_repeat:(ATT)n
TcBrA4_Chr30	60705	82774	+	LINE/L1
TcBrA4_Chr30	83107	83125	+	Simple_repeat:(T)n
TcBrA4_Chr30	83253	83308	+	Low_complexity:A-rich
TcBrA4_Chr30	83357	83384	+	Simple_repeat:(T)n
TcBrA4_Chr30	83859	83884	+	Simple_repeat:(ATCT)n
TcBrA4_Chr30	84111	84131	+	Simple_repeat:(TGG)n
TcBrA4_Chr30	84426	84438	+	Simple_repeat:(TTTTG)n
TcBrA4_Chr30	84439	84463	+	Simple_repeat:(TTTG)n
TcBrA4_Chr30	85106	85202	+	Simple_repeat:(TGTT)n
TcBrA4_Chr30	85485	85533	+	Simple_repeat:(T)n
TcBrA4_Chr30	85910	85932	+	Simple_repeat:(TC)n
TcBrA4_Chr30	86926	86953	+	Simple_repeat:(TCT)n
TcBrA4_Chr30	87244	87290	+	Simple_repeat:(TTC)n
TcBrA4_Chr30	87312	87333	+	Simple_repeat:(TG)n
TcBrA4_Chr30	89265	89339	+	Simple_repeat:(GT)n
TcBrA4_Chr30	89354	89371	+	Simple_repeat:(TTA)n
TcBrA4_Chr30	93576	93605	+	Simple_repeat:(T)n
TcBrA4_Chr30	95040	95123	+	Simple_repeat:(TTGT)n
TcBrA4_Chr30	95219	95240	+	Simple_repeat:(GTG)n
TcBrA4_Chr30	96116	96149	+	Low_complexity:GA-rich
TcBrA4_Chr30	96876	96920	+	Low_complexity:A-rich
TcBrA4_Chr30	96951	97006	+	Simple_repeat:(TTTTTGA)n
TcBrA4_Chr30	97279	97450	-	Unknown
TcBrA4_Chr30	97672	97727	+	Simple_repeat:(TTGTAT)n
TcBrA4_Chr30	97882	97908	+	Simple_repeat:(T)n
TcBrA4_Chr30	98017	98052	+	Low_complexity:A-rich
TcBrA4_Chr30	98917	98961	+	Simple_repeat:(TT)n
TcBrA4_Chr30	99151	99301	-	DNA/CMC-EnSpm
TcBrA4_Chr30	99470	99515	+	Simple_repeat:(GGTGG)n
TcBrA4_Chr30	99599	99647	+	Simple_repeat:(TTTG)n
TcBrA4_Chr30	101109	101134	+	Simple_repeat:(T)n
TcBrA4_Chr30	101195	101232	+	Simple_repeat:(TGTT)n
TcBrA4_Chr30	101233	101260	+	Simple_repeat:(T)n
TcBrA4_Chr30	101340	101367	+	Simple_repeat:(TTTAT)n
TcBrA4_Chr30	103976	104003	+	Simple_repeat:(TTC)n
TcBrA4_Chr30	104179	104207	+	Simple_repeat:(T)n
TcBrA4_Chr30	105794	105956	+	Simple_repeat:(TTGT)n
TcBrA4_Chr30	106065	106093	+	Simple_repeat:(T)n
TcBrA4_Chr30	110142	110163	+	Simple_repeat:(ATCA)n
TcBrA4_Chr30	110416	110453	+	Simple_repeat:(T)n
TcBrA4_Chr30	110474	110495	+	Simple_repeat:(CAA)n
TcBrA4_Chr30	111236	111293	+	Simple_repeat:(TTTT)n
TcBrA4_Chr30	111367	111401	+	Simple_repeat:(CAA)n
TcBrA4_Chr30	111406	111463	+	Low_complexity:GA-rich
TcBrA4_Chr30	112757	112814	+	Simple_repeat:(CAG)n
TcBrA4_Chr30	113221	113258	+	Low_complexity:A-rich
TcBrA4_Chr30	113264	113294	+	Simple_repeat:(GT)n
TcBrA4_Chr30	113406	113439	+	Low_complexity:GA-rich
TcBrA4_Chr30	113626	113754	+	LINE/L1
TcBrA4_Chr30	113853	113906	+	Low_complexity:GA-rich
TcBrA4_Chr30	113912	113979	+	Simple_repeat:(TGTACA)n
TcBrA4_Chr30	114203	114233	+	Simple_repeat:(AGAC)n
TcBrA4_Chr30	114322	114410	+	Low_complexity:GA-rich
TcBrA4_Chr30	114549	114581	+	Low_complexity:A-rich
TcBrA4_Chr30	114639	114677	+	Simple_repeat:(AC)n
TcBrA4_Chr30	114754	114783	+	Simple_repeat:(TCC)n
TcBrA4_Chr30	114825	114849	+	Simple_repeat:(A)n
TcBrA4_Chr30	115020	115043	+	Simple_repeat:(AAC)n
TcBrA4_Chr30	115136	115193	+	Simple_repeat:(TGTT)n
TcBrA4_Chr30	115429	115461	+	Simple_repeat:(GAGGAT)n
TcBrA4_Chr30	115592	115620	+	Simple_repeat:(TGTGTC)n
TcBrA4_Chr30	116497	116527	+	Simple_repeat:(TTA)n
TcBrA4_Chr30	116528	116613	+	Simple_repeat:(TT)n
TcBrA4_Chr30	116651	116686	+	Simple_repeat:(TTTGTT)n
TcBrA4_Chr30	116788	116814	+	Simple_repeat:(AAAT)n
TcBrA4_Chr30	117067	117090	+	Simple_repeat:(AC)n
TcBrA4_Chr30	117155	117172	+	Simple_repeat:(AT)n
TcBrA4_Chr30	117199	117238	+	Low_complexity:GA-rich
TcBrA4_Chr30	118029	118047	+	Simple_repeat:(T)n
TcBrA4_Chr30	118124	118161	+	Simple_repeat:(T)n
TcBrA4_Chr30	118339	118363	+	Simple_repeat:(T)n
TcBrA4_Chr30	118365	118387	+	Simple_repeat:(GT)n
TcBrA4_Chr30	118400	118430	+	Low_complexity:G-rich
TcBrA4_Chr30	120687	120713	+	Simple_repeat:(TTTTG)n
TcBrA4_Chr30	120764	120790	+	Simple_repeat:(GTTT)n
TcBrA4_Chr30	120842	120874	+	Simple_repeat:(TTTTG)n
TcBrA4_Chr30	121011	121050	+	Simple_repeat:(GCAA)n
TcBrA4_Chr30	121037	121072	+	Low_complexity:G-rich
TcBrA4_Chr30	121156	121203	+	Low_complexity:A-rich
TcBrA4_Chr30	121305	121365	+	Low_complexity:A-rich
TcBrA4_Chr30	121510	121531	+	Simple_repeat:(GT)n
TcBrA4_Chr30	123776	123819	+	Simple_repeat:(AT)n
TcBrA4_Chr30	123859	123887	+	Low_complexity:A-rich
TcBrA4_Chr30	123978	124028	+	Low_complexity:A-rich
TcBrA4_Chr30	124077	124095	+	Simple_repeat:(TTG)n
TcBrA4_Chr30	124226	124253	+	Simple_repeat:(TATG)n
TcBrA4_Chr30	124315	124333	+	Simple_repeat:(TA)n
TcBrA4_Chr30	124376	124455	+	Simple_repeat:(TG)n
TcBrA4_Chr30	124532	124557	+	Simple_repeat:(TTC)n
TcBrA4_Chr30	125035	125063	+	Simple_repeat:(A)n
TcBrA4_Chr30	125093	125115	+	Simple_repeat:(ATGA)n
TcBrA4_Chr30	125193	125270	+	Low_complexity:GA-rich
TcBrA4_Chr30	125291	125378	+	Low_complexity:GA-rich
TcBrA4_Chr30	125785	125814	+	Simple_repeat:(T)n
TcBrA4_Chr30	125863	125887	+	Simple_repeat:(TGTGTT)n
TcBrA4_Chr30	125937	125954	-	DNA
TcBrA4_Chr30	125955	126137	+	DNA/CMC-EnSpm
TcBrA4_Chr30	126206	126224	+	Simple_repeat:(TTG)n
TcBrA4_Chr30	126270	126347	+	Simple_repeat:(GTT)n
TcBrA4_Chr30	128919	128947	+	Simple_repeat:(AAC)n
TcBrA4_Chr30	129286	129309	+	Simple_repeat:(T)n
TcBrA4_Chr30	129390	129422	+	Simple_repeat:(T)n
TcBrA4_Chr30	130357	130402	+	Simple_repeat:(TA)n
TcBrA4_Chr30	130454	130482	+	Simple_repeat:(AG)n
TcBrA4_Chr30	130600	130631	+	Simple_repeat:(T)n
TcBrA4_Chr30	133329	133354	+	Simple_repeat:(ACA)n
TcBrA4_Chr30	134617	134648	+	Simple_repeat:(AGC)n
TcBrA4_Chr30	135070	135124	+	Simple_repeat:(T)n
TcBrA4_Chr30	135421	135462	+	Simple_repeat:(GAGGAC)n
TcBrA4_Chr30	136430	136452	+	Simple_repeat:(GGT)n
TcBrA4_Chr30	136504	136527	+	Simple_repeat:(A)n
TcBrA4_Chr30	136674	136708	+	Simple_repeat:(AT)n
TcBrA4_Chr30	136981	137037	+	Simple_repeat:(TTTTGTC)n
TcBrA4_Chr30	138258	138283	+	Simple_repeat:(GT)n
TcBrA4_Chr30	138306	138340	+	Simple_repeat:(TTCTT)n
TcBrA4_Chr30	140154	140177	+	Simple_repeat:(TGT)n
TcBrA4_Chr30	140535	140570	+	Simple_repeat:(T)n
TcBrA4_Chr30	141295	141399	+	Simple_repeat:(TTT)n
TcBrA4_Chr30	143881	143937	+	Low_complexity:GA-rich
TcBrA4_Chr30	143943	143974	+	Simple_repeat:(GTT)n
TcBrA4_Chr30	144095	144130	+	Simple_repeat:(TGTTTT)n
TcBrA4_Chr30	144328	144364	+	Simple_repeat:(TC)n
TcBrA4_Chr30	144437	144471	+	Simple_repeat:(ATAG)n
TcBrA4_Chr30	146446	146462	+	Simple_repeat:(T)n
TcBrA4_Chr30	146523	146618	+	Simple_repeat:(TTTG)n
TcBrA4_Chr30	146619	146635	+	Simple_repeat:(TT)n
TcBrA4_Chr30	148940	148990	+	Simple_repeat:(AC)n
TcBrA4_Chr30	149432	149457	+	Simple_repeat:(GTTT)n
TcBrA4_Chr30	149924	149946	+	Simple_repeat:(AC)n
TcBrA4_Chr30	152925	152952	+	Simple_repeat:(TTGT)n
TcBrA4_Chr30	152985	153019	+	Low_complexity:A-rich
TcBrA4_Chr30	153166	153184	+	Simple_repeat:(A)n
TcBrA4_Chr30	153263	153320	+	Simple_repeat:(ATTT)n
TcBrA4_Chr30	153489	153509	+	Simple_repeat:(TTG)n
TcBrA4_Chr30	153521	153549	+	Simple_repeat:(AC)n
TcBrA4_Chr30	153551	153584	+	Simple_repeat:(AGAT)n
TcBrA4_Chr30	153643	153663	+	Simple_repeat:(TACA)n
TcBrA4_Chr30	156162	156189	+	Low_complexity:GA-rich
TcBrA4_Chr30	156405	156435	+	Simple_repeat:(AAC)n
TcBrA4_Chr30	158109	158140	+	Simple_repeat:(GT)n
TcBrA4_Chr30	158308	158409	+	Simple_repeat:(TTTT)n
TcBrA4_Chr30	158409	158434	+	Simple_repeat:(TG)n
TcBrA4_Chr30	158611	158635	+	Simple_repeat:(GT)n
TcBrA4_Chr30	161992	162025	+	Simple_repeat:(TGT)n
TcBrA4_Chr30	162208	162227	+	Simple_repeat:(T)n
TcBrA4_Chr30	162409	162415	+	Simple_repeat:(TTTGTTT)n
TcBrA4_Chr30	162416	162455	+	Simple_repeat:(T)n
TcBrA4_Chr30	162456	162470	+	Simple_repeat:(TTTGTTT)n
TcBrA4_Chr30	162515	162542	+	Simple_repeat:(CCCTC)n
TcBrA4_Chr30	162622	162669	+	Low_complexity:A-rich
TcBrA4_Chr30	162684	162782	+	LINE/L1
TcBrA4_Chr30	163778	163802	+	Simple_repeat:(AAAAG)n
TcBrA4_Chr30	163973	163996	+	Simple_repeat:(TC)n
TcBrA4_Chr30	164239	164284	+	Low_complexity:A-rich
TcBrA4_Chr30	164284	164309	+	Simple_repeat:(AGGAG)n
TcBrA4_Chr30	164344	164408	-	DNA/Zisupton
TcBrA4_Chr30	164443	164468	+	Simple_repeat:(CT)n
TcBrA4_Chr30	164521	164556	+	Simple_repeat:(CA)n
TcBrA4_Chr30	164572	164593	+	Simple_repeat:(T)n
TcBrA4_Chr30	164594	164625	+	Low_complexity:GA-rich
TcBrA4_Chr30	165290	165383	+	Low_complexity:A-rich
TcBrA4_Chr30	165292	165306	+	Low_complexity:GA-rich
TcBrA4_Chr30	165339	165378	+	Low_complexity:GA-rich
TcBrA4_Chr30	165511	165548	+	Simple_repeat:(TTGT)n
TcBrA4_Chr30	165549	165589	+	Simple_repeat:(T)n
TcBrA4_Chr30	165591	165596	+	Simple_repeat:(TGT)n
TcBrA4_Chr30	165684	165708	+	Simple_repeat:(CT)n
TcBrA4_Chr30	165759	165793	+	Simple_repeat:(ATG)n
TcBrA4_Chr30	165823	165863	+	Simple_repeat:(TTTTTTC)n
TcBrA4_Chr30	165889	165917	+	Simple_repeat:(TTG)n
TcBrA4_Chr30	165996	166021	+	Simple_repeat:(CGGGG)n
TcBrA4_Chr30	166022	166028	+	Simple_repeat:(GCCGG)n
TcBrA4_Chr30	166083	166123	+	Low_complexity:GA-rich
TcBrA4_Chr30	166255	166444	-	LINE/L1
TcBrA4_Chr30	166478	166501	+	Simple_repeat:(TC)n
TcBrA4_Chr30	166564	166585	+	Simple_repeat:(CA)n
TcBrA4_Chr30	166603	166626	+	Simple_repeat:(AAG)n
TcBrA4_Chr30	166712	166743	+	Simple_repeat:(ATTT)n
TcBrA4_Chr30	166835	166920	+	Simple_repeat:(GTTTT)n
TcBrA4_Chr30	168680	168711	+	Low_complexity:GA-rich
TcBrA4_Chr30	168944	168973	+	Low_complexity:GA-rich
TcBrA4_Chr30	169427	169564	+	Low_complexity:GA-rich
TcBrA4_Chr30	171317	171351	+	Simple_repeat:(GT)n
TcBrA4_Chr30	171570	171639	-	DNA/Zisupton
TcBrA4_Chr30	171732	171750	+	Simple_repeat:(T)n
TcBrA4_Chr30	171926	171964	+	Simple_repeat:(TTTCT)n
TcBrA4_Chr30	172030	172069	+	Low_complexity:GA-rich
TcBrA4_Chr30	172077	172111	+	Simple_repeat:(AAT)n
TcBrA4_Chr30	172256	172274	+	Simple_repeat:(GTG)n
TcBrA4_Chr30	172422	172454	+	Low_complexity:GA-rich
TcBrA4_Chr30	172482	172522	+	Simple_repeat:(CTCT)n
TcBrA4_Chr30	174261	174311	+	Low_complexity:A-rich
TcBrA4_Chr30	174902	174930	+	Simple_repeat:(T)n
TcBrA4_Chr30	174931	174956	+	Simple_repeat:(CTT)n
TcBrA4_Chr30	175013	175065	+	Simple_repeat:(TTG)n
TcBrA4_Chr30	175066	175071	+	Simple_repeat:(TTGCTG)n
TcBrA4_Chr30	175081	175135	+	Simple_repeat:(TCCCCC)n
TcBrA4_Chr30	175139	175212	+	Simple_repeat:(TATT)n
TcBrA4_Chr30	175290	175308	+	Simple_repeat:(AT)n
TcBrA4_Chr30	175432	175494	+	Simple_repeat:(GTGT)n
TcBrA4_Chr30	175672	175903	+	Simple_repeat:(TGTCTGTG)n
TcBrA4_Chr30	175911	175933	+	Simple_repeat:(T)n
TcBrA4_Chr30	176074	176092	+	Simple_repeat:(A)n
TcBrA4_Chr30	176606	176647	+	Simple_repeat:(TG)n
TcBrA4_Chr30	179555	179577	+	Simple_repeat:(GT)n
TcBrA4_Chr30	179737	179760	+	Simple_repeat:(TG)n
TcBrA4_Chr30	180806	180900	+	Low_complexity:A-rich
TcBrA4_Chr30	181598	181661	+	DNA
TcBrA4_Chr30	181700	181733	+	Simple_repeat:(CATACA)n
TcBrA4_Chr30	181820	181841	+	Simple_repeat:(TGT)n
TcBrA4_Chr30	181877	181905	+	Simple_repeat:(TG)n
TcBrA4_Chr30	184408	184458	+	Simple_repeat:(T)n
TcBrA4_Chr30	184576	184645	+	Simple_repeat:(ATAC)n
TcBrA4_Chr30	184650	184670	+	Simple_repeat:(GT)n
TcBrA4_Chr30	185984	186031	+	Simple_repeat:(GATAAT)n
TcBrA4_Chr30	188001	188012	+	Simple_repeat:(TTTC)n
TcBrA4_Chr30	188013	188063	+	Simple_repeat:(CT)n
TcBrA4_Chr30	188104	188199	+	Simple_repeat:(TTTG)n
TcBrA4_Chr30	188200	188222	+	Simple_repeat:(TC)n
TcBrA4_Chr30	188223	188290	+	Simple_repeat:(TTTG)n
TcBrA4_Chr30	188403	188424	+	Simple_repeat:(CT)n
TcBrA4_Chr30	188727	188760	+	Simple_repeat:(TGGTAG)n
TcBrA4_Chr30	190047	190080	+	Low_complexity:GA-rich
TcBrA4_Chr30	190123	190161	+	Simple_repeat:(TGT)n
TcBrA4_Chr30	190162	190176	+	Simple_repeat:(GT)n
TcBrA4_Chr30	190340	190356	+	Simple_repeat:(CA)n
TcBrA4_Chr30	190588	190621	+	Low_complexity:A-rich
TcBrA4_Chr30	195351	195426	+	Low_complexity:GA-rich
TcBrA4_Chr30	195608	195689	+	Simple_repeat:(CAG)n
TcBrA4_Chr30	195777	195801	+	Simple_repeat:(GAA)n
TcBrA4_Chr30	195948	195998	+	Low_complexity:GA-rich
TcBrA4_Chr30	195999	196025	+	Simple_repeat:(A)n
TcBrA4_Chr30	196024	196049	+	Simple_repeat:(AAGG)n
TcBrA4_Chr30	196026	196047	+	Low_complexity:GA-rich
TcBrA4_Chr30	196309	196342	+	Simple_repeat:(AC)n
TcBrA4_Chr30	196416	196437	+	Simple_repeat:(CT)n
TcBrA4_Chr30	196531	196557	+	Simple_repeat:(A)n
TcBrA4_Chr30	196700	196756	+	Simple_repeat:(TTG)n
TcBrA4_Chr30	197429	197454	+	Simple_repeat:(GAG)n
TcBrA4_Chr30	201772	201795	+	Simple_repeat:(TGA)n
TcBrA4_Chr30	202534	202554	+	Simple_repeat:(TGG)n
TcBrA4_Chr30	206787	206830	+	Simple_repeat:(TTTT)n
TcBrA4_Chr30	209574	209608	+	Low_complexity:GA-rich
TcBrA4_Chr30	209736	210029	+	Low_complexity:GA-rich
TcBrA4_Chr30	210301	210356	+	Simple_repeat:(GAC)n
TcBrA4_Chr30	210463	210487	+	Simple_repeat:(GAA)n
TcBrA4_Chr30	211026	211052	+	Simple_repeat:(TTGT)n
TcBrA4_Chr30	211173	211197	+	Simple_repeat:(T)n
TcBrA4_Chr30	211277	211299	+	Simple_repeat:(GT)n
TcBrA4_Chr30	211461	211488	+	Simple_repeat:(TTG)n
TcBrA4_Chr30	211632	211668	+	Simple_repeat:(ACAT)n
TcBrA4_Chr30	212498	212524	+	Simple_repeat:(GAG)n
TcBrA4_Chr30	212758	212797	+	Simple_repeat:(TTTT)n
TcBrA4_Chr30	214508	214548	+	Low_complexity:GA-rich
TcBrA4_Chr30	214828	214885	+	Simple_repeat:(TATTTTT)n
TcBrA4_Chr30	214924	214981	+	Simple_repeat:(TG)n
TcBrA4_Chr30	215270	215319	+	Simple_repeat:(TTTTGT)n
TcBrA4_Chr30	217034	217055	+	Simple_repeat:(AG)n
TcBrA4_Chr30	217396	217476	+	DNA/CMC-EnSpm
TcBrA4_Chr30	218808	218849	+	Simple_repeat:(ATA)n
TcBrA4_Chr30	219386	219412	+	Simple_repeat:(A)n
TcBrA4_Chr30	219419	219478	+	rRNA
TcBrA4_Chr30	219515	219553	+	Simple_repeat:(TGTATG)n
TcBrA4_Chr30	219560	219691	+	Simple_repeat:(TTTGT)n
TcBrA4_Chr30	219692	219713	+	Simple_repeat:(TT)n
TcBrA4_Chr30	219747	219775	+	Simple_repeat:(TG)n
TcBrA4_Chr30	219872	219901	+	Simple_repeat:(T)n
TcBrA4_Chr30	219982	220033	+	Low_complexity:G-rich
TcBrA4_Chr30	220035	220078	+	Low_complexity:A-rich
TcBrA4_Chr30	220333	220351	+	Simple_repeat:(GGT)n
TcBrA4_Chr30	220526	220590	+	Simple_repeat:(TT)n
TcBrA4_Chr30	221231	221246	+	Simple_repeat:(CAA)n
TcBrA4_Chr30	221247	221280	+	Simple_repeat:(CCA)n
TcBrA4_Chr30	221401	221445	+	Low_complexity:GA-rich
TcBrA4_Chr30	221719	221744	+	Simple_repeat:(AG)n
TcBrA4_Chr30	222155	222180	+	Simple_repeat:(GT)n
TcBrA4_Chr30	222230	222279	+	Simple_repeat:(T)n
TcBrA4_Chr30	222330	222358	+	Simple_repeat:(AT)n
TcBrA4_Chr30	222572	222616	+	Simple_repeat:(TG)n
TcBrA4_Chr30	223195	223224	+	Low_complexity:GA-rich
TcBrA4_Chr30	224188	224210	+	Simple_repeat:(GT)n
TcBrA4_Chr30	224321	224412	+	Simple_repeat:(TT)n
TcBrA4_Chr30	224811	224835	+	Simple_repeat:(GT)n
TcBrA4_Chr30	224970	224991	+	Simple_repeat:(T)n
TcBrA4_Chr30	225045	225063	+	Simple_repeat:(TTG)n
TcBrA4_Chr30	225974	225995	+	Simple_repeat:(GAT)n
TcBrA4_Chr30	227807	227826	+	Simple_repeat:(T)n
TcBrA4_Chr30	228091	228126	+	Simple_repeat:(T)n
TcBrA4_Chr30	228309	228347	+	Low_complexity:GA-rich
TcBrA4_Chr30	229129	229155	+	Simple_repeat:(GTA)n
TcBrA4_Chr30	232233	232252	+	Simple_repeat:(TA)n
TcBrA4_Chr30	234856	234886	+	Simple_repeat:(TTTTTC)n
TcBrA4_Chr30	235039	235065	+	Simple_repeat:(TTG)n
TcBrA4_Chr30	235146	235179	+	Simple_repeat:(ACAT)n
TcBrA4_Chr30	235244	235300	+	Low_complexity:A-rich
TcBrA4_Chr30	236880	236898	+	Simple_repeat:(TG)n
TcBrA4_Chr30	237339	237392	+	Simple_repeat:(ACAGCA)n
TcBrA4_Chr30	238440	238463	+	Simple_repeat:(TGTG)n
TcBrA4_Chr30	239904	239990	+	Simple_repeat:(TTG)n
TcBrA4_Chr30	240060	240089	+	Simple_repeat:(CAG)n
TcBrA4_Chr30	240673	240689	+	Simple_repeat:(CAA)n
TcBrA4_Chr30	241012	241037	+	Simple_repeat:(GA)n
TcBrA4_Chr30	242527	242550	+	Simple_repeat:(AG)n
TcBrA4_Chr30	242598	242635	+	Low_complexity:A-rich
TcBrA4_Chr30	242748	242770	+	Simple_repeat:(GGGA)n
TcBrA4_Chr30	242877	242909	+	Simple_repeat:(ACAC)n
TcBrA4_Chr30	243095	243156	+	Simple_repeat:(TG)n
TcBrA4_Chr30	243196	243212	+	Simple_repeat:(TTG)n
TcBrA4_Chr30	243208	243255	+	Simple_repeat:(TTAT)n
TcBrA4_Chr30	243233	243256	+	Simple_repeat:(T)n
TcBrA4_Chr30	243342	243370	+	Simple_repeat:(AG)n
TcBrA4_Chr30	243415	243785	+	LTR/Viper
TcBrA4_Chr30	243871	243969	+	Simple_repeat:(TGTC)n
TcBrA4_Chr30	244087	244114	+	Low_complexity:GA-rich
TcBrA4_Chr30	244115	244132	+	Simple_repeat:(A)n
TcBrA4_Chr30	244133	244174	+	Low_complexity:GA-rich
TcBrA4_Chr30	244278	244305	+	Simple_repeat:(AACA)n
TcBrA4_Chr30	244391	244413	+	Simple_repeat:(GGT)n
TcBrA4_Chr30	246130	246193	+	Low_complexity:GA-rich
TcBrA4_Chr30	246226	246262	+	Simple_repeat:(GT)n
TcBrA4_Chr30	246426	246464	+	Simple_repeat:(T)n
TcBrA4_Chr30	246469	246495	+	Simple_repeat:(TG)n
TcBrA4_Chr30	246496	246537	+	Simple_repeat:(TC)n
TcBrA4_Chr30	247008	247055	+	Simple_repeat:(GT)n
TcBrA4_Chr30	247093	247125	+	Low_complexity:GA-rich
TcBrA4_Chr30	247161	247202	+	Simple_repeat:(AT)n
TcBrA4_Chr30	247415	247438	+	Simple_repeat:(TTGT)n
TcBrA4_Chr30	247950	247998	-	DNA/Zisupton
TcBrA4_Chr30	250178	250219	+	Simple_repeat:(CT)n
TcBrA4_Chr30	250219	250240	+	Simple_repeat:(TTTG)n
TcBrA4_Chr30	250314	250388	+	Simple_repeat:(AT)n
TcBrA4_Chr30	250448	250474	+	Simple_repeat:(GAACAA)n
TcBrA4_Chr30	250607	250630	+	Simple_repeat:(A)n
TcBrA4_Chr30	250632	250657	+	Simple_repeat:(GGA)n
TcBrA4_Chr30	250751	250767	+	Simple_repeat:(T)n
TcBrA4_Chr30	250855	250887	+	Simple_repeat:(T)n
TcBrA4_Chr30	250893	250911	+	Simple_repeat:(A)n
TcBrA4_Chr30	251194	251214	+	Simple_repeat:(GCTG)n
TcBrA4_Chr30	251448	251503	+	Simple_repeat:(TTT)n
TcBrA4_Chr30	251553	251570	+	Simple_repeat:(AG)n
TcBrA4_Chr30	251699	251722	+	Simple_repeat:(A)n
TcBrA4_Chr30	251987	252038	+	Simple_repeat:(TGTGTAA)n
TcBrA4_Chr30	252049	252072	+	Simple_repeat:(TTTA)n
TcBrA4_Chr30	252181	252214	+	Simple_repeat:(TATAGA)n
TcBrA4_Chr30	252242	252273	+	Simple_repeat:(TG)n
TcBrA4_Chr30	252683	252723	+	Low_complexity:GA-rich
TcBrA4_Chr30	253732	253772	+	Simple_repeat:(GTTT)n
TcBrA4_Chr30	254095	254118	+	Simple_repeat:(TTTTGT)n
TcBrA4_Chr30	254119	254153	+	Simple_repeat:(T)n
TcBrA4_Chr30	254466	254504	+	Simple_repeat:(TTTTTG)n
TcBrA4_Chr30	254874	254918	+	Simple_repeat:(T)n
TcBrA4_Chr30	255118	255546	+	LTR/Viper
TcBrA4_Chr30	255827	255883	+	Simple_repeat:(TTG)n
TcBrA4_Chr30	257561	266776	+	LTR/Viper
TcBrA4_Chr30	266459	266675	-	Unknown
TcBrA4_Chr30	266676	267112	-	DNA/hAT-Tip100
TcBrA4_Chr30	269766	269784	+	Simple_repeat:(AT)n
TcBrA4_Chr30	269845	269881	+	Simple_repeat:(TTTTG)n
TcBrA4_Chr30	271018	271052	+	Simple_repeat:(ATTTT)n
TcBrA4_Chr30	271179	271263	+	Simple_repeat:(TTGTTA)n
TcBrA4_Chr30	271233	271274	+	Simple_repeat:(TTTTGT)n
TcBrA4_Chr30	271437	271453	+	Simple_repeat:(GT)n
TcBrA4_Chr30	271867	271888	+	Simple_repeat:(ATG)n
TcBrA4_Chr30	273634	273728	+	Simple_repeat:(GAT)n
TcBrA4_Chr30	274084	274132	+	Simple_repeat:(TG)n
TcBrA4_Chr30	274289	274308	+	Simple_repeat:(AT)n
TcBrA4_Chr30	274316	274363	+	Simple_repeat:(T)n
TcBrA4_Chr30	276099	276120	+	Simple_repeat:(CA)n
TcBrA4_Chr30	277436	277461	+	Simple_repeat:(TTGTT)n
TcBrA4_Chr30	277832	277849	+	Simple_repeat:(CAT)n
TcBrA4_Chr30	278598	278624	+	Simple_repeat:(T)n
TcBrA4_Chr30	278762	278799	+	Simple_repeat:(CT)n
TcBrA4_Chr30	281528	281559	+	Low_complexity:GA-rich
TcBrA4_Chr30	283834	283855	+	Simple_repeat:(GA)n
TcBrA4_Chr30	284641	289349	-	LINE/I
TcBrA4_Chr30	289350	291449	+	LTR/Gypsy
TcBrA4_Chr30	291452	292590	-	Satellite
TcBrA4_Chr30	292029	294725	+	Unknown
TcBrA4_Chr30	294059	297659	-	Unknown
TcBrA4_Chr30	297130	297823	-	Satellite
TcBrA4_Chr30	297824	297919	-	Unknown
TcBrA4_Chr30	297920	301409	-	Satellite
TcBrA4_Chr30	301371	303732	-	LTR/Viper
TcBrA4_Chr30	303736	308448	-	LINE/I
TcBrA4_Chr30	309049	309313	+	LTR/Viper
TcBrA4_Chr30	309314	310632	+	LTR/Viper
TcBrA4_Chr30	310625	311130	+	LTR/Viper
TcBrA4_Chr30	311111	311282	+	LTR/Viper
TcBrA4_Chr30	311300	312878	+	LTR/Viper
TcBrA4_Chr30	312868	312945	+	rRNA
TcBrA4_Chr30	313053	313558	-	LINE/R1
TcBrA4_Chr30	313720	313795	+	Simple_repeat:(AATA)n
TcBrA4_Chr30	313968	313995	+	Simple_repeat:(T)n
TcBrA4_Chr30	314002	314027	+	Simple_repeat:(CACG)n
TcBrA4_Chr30	314133	314159	+	Simple_repeat:(T)n
TcBrA4_Chr30	333262	333309	+	Simple_repeat:(TC)n
TcBrA4_Chr30	333388	333416	+	Simple_repeat:(AAAT)n
TcBrA4_Chr30	333971	333991	+	Simple_repeat:(CA)n
TcBrA4_Chr30	334063	334150	+	Simple_repeat:(TA)n
TcBrA4_Chr30	334419	334446	+	Simple_repeat:(CCAT)n
TcBrA4_Chr30	334574	334622	+	Simple_repeat:(T)n
TcBrA4_Chr30	334765	334799	+	Low_complexity:A-rich
TcBrA4_Chr30	334920	334998	+	Low_complexity:A-rich
TcBrA4_Chr30	335227	335350	+	Simple_repeat:(AACAA)n
TcBrA4_Chr30	336662	336706	+	Low_complexity:A-rich
TcBrA4_Chr30	336965	336983	+	Simple_repeat:(T)n
TcBrA4_Chr30	337025	337060	+	Simple_repeat:(TTTTTA)n
TcBrA4_Chr30	337107	337131	+	Simple_repeat:(CT)n
TcBrA4_Chr30	337177	337198	+	Simple_repeat:(CA)n
TcBrA4_Chr30	337269	337356	+	Simple_repeat:(TA)n
TcBrA4_Chr30	337397	337444	+	Simple_repeat:(AAC)n
TcBrA4_Chr30	337500	337517	+	Simple_repeat:(AG)n
TcBrA4_Chr30	337604	337709	+	Simple_repeat:(TC)n
TcBrA4_Chr30	337705	337726	+	Simple_repeat:(TTTGTG)n
TcBrA4_Chr30	337727	337748	+	Simple_repeat:(T)n
TcBrA4_Chr30	337749	337762	+	Simple_repeat:(TTTGTG)n
TcBrA4_Chr30	337798	337817	+	Simple_repeat:(AT)n
TcBrA4_Chr30	337899	337985	+	Simple_repeat:(TATC)n
TcBrA4_Chr30	339114	339139	+	Simple_repeat:(TCC)n
TcBrA4_Chr30	341269	341488	-	LTR/Viper
TcBrA4_Chr30	341497	341532	-	LTR/Viper
TcBrA4_Chr30	341533	341559	+	Simple_repeat:(AAAG)n
TcBrA4_Chr30	341560	342574	-	LTR/Viper
TcBrA4_Chr30	342575	342602	+	Simple_repeat:(AG)n
TcBrA4_Chr30	342603	344477	-	LTR/Viper
TcBrA4_Chr30	344478	344505	+	Simple_repeat:(AG)n
TcBrA4_Chr30	344506	346402	-	LTR/Viper
TcBrA4_Chr30	346387	348278	-	LTR/Viper
TcBrA4_Chr30	348279	348308	+	Simple_repeat:(AG)n
TcBrA4_Chr30	348309	348357	-	LTR/Viper
TcBrA4_Chr30	348407	348446	+	Low_complexity:A-rich
TcBrA4_Chr30	348961	348994	+	Simple_repeat:(TC)n
TcBrA4_Chr30	348994	349030	+	Simple_repeat:(TTTTAT)n
TcBrA4_Chr30	349031	349042	+	Simple_repeat:(TTTTATT)n
TcBrA4_Chr30	349043	349056	+	Simple_repeat:(TCTTTT)n
TcBrA4_Chr30	349201	349267	+	Low_complexity:GA-rich
TcBrA4_Chr30	350784	350807	+	Simple_repeat:(CCTT)n
TcBrA4_Chr30	350799	350834	+	Simple_repeat:(TCTTT)n
TcBrA4_Chr30	351075	351098	+	Simple_repeat:(AAAC)n
TcBrA4_Chr30	351099	351123	+	Low_complexity:A-rich
TcBrA4_Chr30	352607	352650	+	Simple_repeat:(TCT)n
TcBrA4_Chr30	353442	353470	+	Simple_repeat:(CA)n
TcBrA4_Chr30	354137	354159	+	Simple_repeat:(AAAT)n
TcBrA4_Chr30	354507	354531	+	Simple_repeat:(AC)n
TcBrA4_Chr30	354557	354603	+	Low_complexity:A-rich
TcBrA4_Chr30	356163	356238	+	Simple_repeat:(CA)n
TcBrA4_Chr30	356257	379038	-	LINE/R1
TcBrA4_Chr30	379019	382526	-	LINE/R1
TcBrA4_Chr30	382720	382754	+	Simple_repeat:(TATT)n
TcBrA4_Chr30	382757	382785	+	Simple_repeat:(TGTGT)n
TcBrA4_Chr30	385674	385695	+	Simple_repeat:(ACG)n
TcBrA4_Chr30	386711	386747	+	Simple_repeat:(CCTTTTT)n
TcBrA4_Chr30	386946	386973	+	Simple_repeat:(AAAACA)n
TcBrA4_Chr30	387132	387169	+	Simple_repeat:(CCTTCT)n
TcBrA4_Chr30	387493	387539	+	Simple_repeat:(TG)n
TcBrA4_Chr30	387572	387604	+	Simple_repeat:(ACA)n
TcBrA4_Chr30	390506	390551	+	Simple_repeat:(GTT)n
TcBrA4_Chr30	390906	390935	+	Simple_repeat:(TC)n
TcBrA4_Chr30	391497	391530	+	Low_complexity:GA-rich
TcBrA4_Chr30	392121	392185	+	Simple_repeat:(CT)n
TcBrA4_Chr30	392942	392975	+	Simple_repeat:(GTT)n
TcBrA4_Chr30	394600	394635	+	Simple_repeat:(TCTCT)n
TcBrA4_Chr30	394720	394746	+	Simple_repeat:(T)n
TcBrA4_Chr30	395077	395113	+	Simple_repeat:(ATAA)n
TcBrA4_Chr30	396802	396819	+	Simple_repeat:(G)n
TcBrA4_Chr30	396924	396955	+	Low_complexity:A-rich
TcBrA4_Chr30	402195	402300	-	DNA/Zisupton
TcBrA4_Chr30	403039	403071	+	Simple_repeat:(CCT)n
TcBrA4_Chr30	404276	404301	+	Simple_repeat:(TGC)n
TcBrA4_Chr30	405588	405646	+	Simple_repeat:(AC)n
TcBrA4_Chr30	405927	405962	+	Low_complexity:A-rich
TcBrA4_Chr30	407302	407338	+	Simple_repeat:(CCCCT)n
TcBrA4_Chr30	407913	407964	+	Low_complexity:A-rich
TcBrA4_Chr30	408542	408576	+	Simple_repeat:(CCTCCT)n
TcBrA4_Chr30	408884	408918	+	Simple_repeat:(TAA)n
TcBrA4_Chr30	409010	409043	+	Simple_repeat:(TG)n
TcBrA4_Chr30	409069	409092	+	Simple_repeat:(A)n
TcBrA4_Chr30	409480	409510	+	Simple_repeat:(GT)n
TcBrA4_Chr30	409677	409727	+	Simple_repeat:(AC)n
TcBrA4_Chr30	409707	409779	+	Low_complexity:A-rich
TcBrA4_Chr30	410707	410739	+	Simple_repeat:(CTT)n
TcBrA4_Chr30	411579	411617	+	Low_complexity:A-rich
TcBrA4_Chr30	411936	411968	+	Simple_repeat:(TTC)n
TcBrA4_Chr30	412242	412266	+	Simple_repeat:(ATGT)n
TcBrA4_Chr30	413719	413746	+	Simple_repeat:(GT)n
TcBrA4_Chr30	413834	413863	+	Simple_repeat:(AC)n
TcBrA4_Chr30	413864	413907	+	Low_complexity:A-rich
TcBrA4_Chr30	414224	414251	+	Simple_repeat:(T)n
TcBrA4_Chr30	414517	414535	+	Simple_repeat:(TC)n
TcBrA4_Chr30	414580	414650	+	Simple_repeat:(TTT)n
TcBrA4_Chr30	415023	415076	+	Simple_repeat:(TTCCC)n
TcBrA4_Chr30	415290	415322	+	Simple_repeat:(CCTGAG)n
TcBrA4_Chr30	416644	416680	+	Simple_repeat:(T)n
TcBrA4_Chr30	416733	416836	+	DNA
TcBrA4_Chr30	416803	416944	+	LINE/L1
TcBrA4_Chr30	417627	417655	+	Low_complexity:GA-rich
TcBrA4_Chr30	417869	417900	+	Simple_repeat:(AC)n
TcBrA4_Chr30	419721	419944	+	DNA/CMC-EnSpm
TcBrA4_Chr30	420807	420889	+	Simple_repeat:(TT)n
TcBrA4_Chr30	420989	421022	+	Low_complexity:A-rich
TcBrA4_Chr30	421138	421146	+	Simple_repeat:(CTCCTT)n
TcBrA4_Chr30	421147	421216	+	Simple_repeat:(CTT)n
TcBrA4_Chr30	421217	421235	+	Simple_repeat:(CTCCTT)n
TcBrA4_Chr30	421269	421338	+	Simple_repeat:(AATA)n
TcBrA4_Chr30	423516	423544	+	Simple_repeat:(AAAC)n
TcBrA4_Chr30	423593	423613	+	Simple_repeat:(AG)n
TcBrA4_Chr30	423675	423691	+	Simple_repeat:(TC)n
TcBrA4_Chr30	423726	423757	+	Low_complexity:A-rich
TcBrA4_Chr30	423789	423829	+	Simple_repeat:(CCT)n
TcBrA4_Chr30	423830	423869	+	Simple_repeat:(CCTC)n
TcBrA4_Chr30	424022	424043	+	Simple_repeat:(A)n
TcBrA4_Chr30	424146	424194	+	Low_complexity:A-rich
TcBrA4_Chr30	424203	424229	+	Simple_repeat:(AT)n
TcBrA4_Chr30	425714	425772	+	Simple_repeat:(TTTT)n
TcBrA4_Chr30	425976	426012	+	Simple_repeat:(ACAT)n
TcBrA4_Chr30	426210	426241	+	Simple_repeat:(CA)n
TcBrA4_Chr30	426437	426457	+	Simple_repeat:(A)n
TcBrA4_Chr30	426463	426488	+	Simple_repeat:(GAGG)n
TcBrA4_Chr30	426716	426736	+	Simple_repeat:(T)n
TcBrA4_Chr30	426821	426837	+	Simple_repeat:(GT)n
TcBrA4_Chr30	427086	427315	+	DNA
TcBrA4_Chr30	427437	427467	+	Simple_repeat:(T)n
TcBrA4_Chr30	427468	427504	+	Simple_repeat:(CTCTTT)n
TcBrA4_Chr30	427783	427823	+	Simple_repeat:(TCC)n
TcBrA4_Chr30	428161	428180	+	Simple_repeat:(T)n
TcBrA4_Chr30	429351	429374	+	Simple_repeat:(GT)n
TcBrA4_Chr30	429383	429420	+	Low_complexity:A-rich
TcBrA4_Chr30	429476	429500	+	Simple_repeat:(TA)n
TcBrA4_Chr30	429609	429627	+	Simple_repeat:(T)n
TcBrA4_Chr30	429682	429715	+	Low_complexity:GA-rich
TcBrA4_Chr30	429849	429878	+	Simple_repeat:(CATA)n
TcBrA4_Chr30	432043	432071	+	Low_complexity:A-rich
TcBrA4_Chr30	432310	432335	+	Simple_repeat:(A)n
TcBrA4_Chr30	432372	432397	+	Simple_repeat:(T)n
TcBrA4_Chr30	432474	432483	+	Simple_repeat:(TCCTTTT)n
TcBrA4_Chr30	432484	432511	+	Simple_repeat:(T)n
TcBrA4_Chr30	434785	434816	+	Simple_repeat:(T)n
TcBrA4_Chr30	434817	434850	+	Simple_repeat:(TCTTT)n
TcBrA4_Chr30	435098	435271	-	LINE/L1
TcBrA4_Chr30	435370	435386	+	Simple_repeat:(CAC)n
TcBrA4_Chr30	435735	435752	+	Simple_repeat:(CCA)n
TcBrA4_Chr30	436079	436106	+	Simple_repeat:(CA)n
TcBrA4_Chr30	436206	436234	+	Simple_repeat:(AAAC)n
TcBrA4_Chr30	436541	436583	+	Simple_repeat:(CTT)n
TcBrA4_Chr30	436660	436719	+	Simple_repeat:(TTC)n
TcBrA4_Chr30	436789	436866	-	LINE/L1
TcBrA4_Chr30	436986	437016	+	Simple_repeat:(ACAA)n
TcBrA4_Chr30	437078	437115	+	Low_complexity:A-rich
TcBrA4_Chr30	437187	437221	+	Simple_repeat:(CCCCTT)n
TcBrA4_Chr30	437235	437286	+	Simple_repeat:(A)n
TcBrA4_Chr30	437366	437397	+	Simple_repeat:(TTCTCCC)n
TcBrA4_Chr30	437413	437515	+	Low_complexity:A-rich
TcBrA4_Chr30	437661	437755	+	rRNA
TcBrA4_Chr30	437788	437824	+	Simple_repeat:(A)n
TcBrA4_Chr30	437825	437848	+	Low_complexity:A-rich
TcBrA4_Chr30	437931	437952	+	Simple_repeat:(A)n
TcBrA4_Chr30	439286	439357	+	Simple_repeat:(TCTT)n
TcBrA4_Chr30	439514	439566	+	Simple_repeat:(AAACAA)n
TcBrA4_Chr30	439724	439743	+	Simple_repeat:(TGT)n
TcBrA4_Chr30	441140	441166	+	Simple_repeat:(TA)n
TcBrA4_Chr30	441221	441245	+	Simple_repeat:(AC)n
TcBrA4_Chr30	443213	443474	+	LINE/I
TcBrA4_Chr30	447972	448455	-	LINE/R1
TcBrA4_Chr30	448649	449177	-	LTR/Viper
TcBrA4_Chr30	451021	451066	+	Simple_repeat:(CA)n
TcBrA4_Chr30	452147	452177	+	Simple_repeat:(A)n
TcBrA4_Chr30	459210	460057	-	Unknown
TcBrA4_Chr30	460289	463140	+	Satellite
TcBrA4_Chr30	463141	468066	+	LINE/I
TcBrA4_Chr30	468067	470753	+	Unknown
TcBrA4_Chr30	470514	470939	+	Satellite
TcBrA4_Chr30	470927	480950	+	Unknown
TcBrA4_Chr30	480951	485593	-	DNA/PIF-Harbinger
TcBrA4_Chr30	484506	485723	+	Unknown
TcBrA4_Chr30	485235	488724	+	Satellite
TcBrA4_Chr30	486297	492074	+	LINE/I
TcBrA4_Chr30	491684	494046	+	Unknown
TcBrA4_Chr30	494047	495511	-	LINE/CR1-Zenon
TcBrA4_Chr30	494458	499336	+	Satellite
TcBrA4_Chr30	499493	499942	+	LTR/Viper
TcBrA4_Chr30	499930	500428	+	LTR/Viper
TcBrA4_Chr30	500438	501304	+	LTR/Viper
TcBrA4_Chr30	501296	503250	+	Unknown
TcBrA4_Chr30	503351	507676	-	Unknown
TcBrA4_Chr30	507658	508983	-	Unknown
TcBrA4_Chr30	508967	509665	-	Satellite
TcBrA4_Chr30	509442	511812	-	Unknown
TcBrA4_Chr30	509929	514763	-	Satellite
TcBrA4_Chr30	513695	517444	-	Unknown
TcBrA4_Chr30	517120	518152	+	Unknown
TcBrA4_Chr30	517552	522527	-	LINE/I
TcBrA4_Chr30	520374	523945	-	Satellite
TcBrA4_Chr30	523583	527900	+	DNA/PIF-Harbinger
TcBrA4_Chr30	528001	536282	-	LINE/R2-Dualen
TcBrA4_Chr30	536283	540902	-	DNA/PIF-Harbinger
TcBrA4_Chr30	540540	544120	+	Satellite
TcBrA4_Chr30	541956	546118	+	LINE/I
TcBrA4_Chr30	546101	547300	-	Unknown
TcBrA4_Chr30	546955	548940	+	Unknown
TcBrA4_Chr30	548941	550724	-	LINE/CR1-Zenon
TcBrA4_Chr30	549674	554567	+	Satellite
TcBrA4_Chr30	554750	554940	+	LTR/Viper
TcBrA4_Chr30	555165	555667	+	LTR/Viper
TcBrA4_Chr30	555677	556545	+	LTR/Viper
TcBrA4_Chr30	556532	559709	+	Satellite
TcBrA4_Chr30	559379	562089	+	Unknown
TcBrA4_Chr30	561866	562568	+	Satellite
TcBrA4_Chr30	562556	563856	+	Unknown
TcBrA4_Chr30	563838	572584	+	Unknown
TcBrA4_Chr30	572585	577212	-	DNA/PIF-Harbinger
TcBrA4_Chr30	576855	580400	+	Satellite
TcBrA4_Chr30	578268	583147	+	LINE/I
TcBrA4_Chr30	582551	583580	-	Unknown
TcBrA4_Chr30	583316	586800	+	Unknown
TcBrA4_Chr30	586244	590616	-	Unknown
TcBrA4_Chr30	589589	590981	+	Unknown
TcBrA4_Chr30	590689	593782	+	Satellite
TcBrA4_Chr30	593729	593907	+	Unknown
TcBrA4_Chr30	594019	594897	+	Satellite
TcBrA4_Chr30	594898	594929	+	Simple_repeat:(TTTTCTT)n
TcBrA4_Chr30	594930	596518	+	Satellite
TcBrA4_Chr30	596009	599101	+	Unknown
TcBrA4_Chr30	597761	600934	+	LINE/L1-Tx1
TcBrA4_Chr30	598907	604026	+	LINE/I
TcBrA4_Chr30	603680	607805	+	Unknown
TcBrA4_Chr30	607792	608733	+	Unknown
TcBrA4_Chr30	608412	608772	-	Unknown
TcBrA4_Chr30	608635	609073	+	LINE/I
TcBrA4_Chr30	608697	612901	+	Satellite
TcBrA4_Chr30	610205	618106	+	Unknown
TcBrA4_Chr30	618056	624159	-	Unknown
TcBrA4_Chr30	621165	624742	+	Satellite
TcBrA4_Chr30	622634	627644	+	LINE/I
TcBrA4_Chr30	627045	628093	-	Unknown
TcBrA4_Chr30	627675	628882	+	Unknown
TcBrA4_Chr30	628866	633762	+	LINE/I
TcBrA4_Chr30	633774	636446	+	Unknown
TcBrA4_Chr30	635391	640237	+	Satellite
TcBrA4_Chr30	638043	641624	+	Unknown
TcBrA4_Chr30	641035	645442	-	Unknown
TcBrA4_Chr30	643714	647139	+	Satellite
TcBrA4_Chr30	647171	649189	-	DNA/hAT-Tip100
TcBrA4_Chr30	649190	650155	+	Unknown
TcBrA4_Chr30	649732	656982	+	Satellite
TcBrA4_Chr30	656965	660739	+	Unknown
TcBrA4_Contig129	1	3415	-	LTR/Viper
TcBrA4_Contig129	3416	3440	+	Simple_repeat:(ACA)n
TcBrA4_Contig129	3441	7067	-	LTR/Viper
TcBrA4_Contig129	7068	7092	+	Simple_repeat:(ACA)n
TcBrA4_Contig129	7093	10720	-	LTR/Viper
TcBrA4_Contig129	10721	10745	+	Simple_repeat:(ACA)n
TcBrA4_Contig129	10746	10992	-	LTR/Viper
TcBrA4_Contig13	1	720	-	rRNA
TcBrA4_Contig13	721	748	+	Simple_repeat:(GTTT)n
TcBrA4_Contig13	749	10368	-	rRNA
TcBrA4_Contig13	10499	10524	+	Simple_repeat:(A)n
TcBrA4_Contig13	10545	13495	-	rRNA
TcBrA4_Contig13	13596	13898	-	rRNA
TcBrA4_Contig13	13899	13956	+	Simple_repeat:(AC)n
TcBrA4_Contig13	13957	16667	-	rRNA
TcBrA4_Contig13	16668	16695	+	Simple_repeat:(GTTT)n
TcBrA4_Contig13	16696	19229	-	rRNA
TcBrA4_Contig13	19230	19266	+	Simple_repeat:(AT)n
TcBrA4_Contig13	19267	26117	-	rRNA
TcBrA4_Contig13	26248	26273	+	Simple_repeat:(A)n
TcBrA4_Contig13	26294	29065	-	rRNA
TcBrA4_Contig13	29166	30170	-	rRNA
TcBrA4_Contig13	30171	30228	+	Simple_repeat:(AC)n
TcBrA4_Contig13	30229	32944	-	rRNA
TcBrA4_Contig13	32945	32972	+	Simple_repeat:(GTTT)n
TcBrA4_Contig13	32973	35513	-	rRNA
TcBrA4_Contig13	35514	35550	+	Simple_repeat:(AT)n
TcBrA4_Contig13	35551	42035	-	rRNA
TcBrA4_Contig13	42166	42191	+	Simple_repeat:(A)n
TcBrA4_Contig13	42212	42887	-	rRNA
TcBrA4_Contig13	42992	43153	+	rRNA
TcBrA4_Contig13	43174	43199	+	Simple_repeat:(T)n
TcBrA4_Contig13	43330	43491	+	rRNA
TcBrA4_Contig13	43604	50435	+	rRNA
TcBrA4_Contig13	50436	50472	+	Simple_repeat:(TA)n
TcBrA4_Contig13	50473	53008	+	rRNA
TcBrA4_Contig13	53009	53036	+	Simple_repeat:(AAAC)n
TcBrA4_Contig13	53037	56796	+	rRNA
TcBrA4_Contig13	56946	57057	+	rRNA
TcBrA4_Contig130	306	1173	+	DNA/CMC-EnSpm
TcBrA4_Contig130	1206	2075	+	DNA/CMC-EnSpm
TcBrA4_Contig130	2108	2979	+	DNA/CMC-EnSpm
TcBrA4_Contig130	3012	3883	+	DNA/CMC-EnSpm
TcBrA4_Contig130	3916	4787	+	DNA/CMC-EnSpm
TcBrA4_Contig130	4818	5689	+	DNA/CMC-EnSpm
TcBrA4_Contig130	5722	6593	+	DNA/CMC-EnSpm
TcBrA4_Contig130	6626	7497	+	DNA/CMC-EnSpm
TcBrA4_Contig130	7530	8401	+	DNA/CMC-EnSpm
TcBrA4_Contig130	8432	9303	+	DNA/CMC-EnSpm
TcBrA4_Contig130	9334	10205	+	DNA/CMC-EnSpm
TcBrA4_Contig130	10236	11107	+	DNA/CMC-EnSpm
TcBrA4_Contig130	11140	12011	+	DNA/CMC-EnSpm
TcBrA4_Contig130	12044	12915	+	DNA/CMC-EnSpm
TcBrA4_Contig130	12946	13816	+	DNA/CMC-EnSpm
TcBrA4_Contig130	13849	14712	+	DNA/CMC-EnSpm
TcBrA4_Contig130	14745	15611	+	DNA/CMC-EnSpm
TcBrA4_Contig130	15644	16504	+	DNA/CMC-EnSpm
TcBrA4_Contig130	16536	17401	+	DNA/CMC-EnSpm
TcBrA4_Contig130	17436	18300	+	DNA/CMC-EnSpm
TcBrA4_Contig130	18333	19199	+	DNA/CMC-EnSpm
TcBrA4_Contig130	19230	19880	+	DNA/CMC-EnSpm
TcBrA4_Contig130	1	277	+	DNA/CMC-EnSpm
TcBrA4_Contig130	278	305	+	Simple_repeat:(TG)n
TcBrA4_Contig130	1174	1205	+	Simple_repeat:(TG)n
TcBrA4_Contig130	2076	2107	+	Simple_repeat:(TG)n
TcBrA4_Contig130	2980	3011	+	Simple_repeat:(TG)n
TcBrA4_Contig130	3884	3915	+	Simple_repeat:(TG)n
TcBrA4_Contig130	4788	4817	+	Simple_repeat:(TG)n
TcBrA4_Contig130	5690	5721	+	Simple_repeat:(TG)n
TcBrA4_Contig130	6594	6625	+	Simple_repeat:(TG)n
TcBrA4_Contig130	7498	7529	+	Simple_repeat:(TG)n
TcBrA4_Contig130	8402	8431	+	Simple_repeat:(TG)n
TcBrA4_Contig130	9304	9333	+	Simple_repeat:(TG)n
TcBrA4_Contig130	10206	10235	+	Simple_repeat:(TG)n
TcBrA4_Contig130	11108	11139	+	Simple_repeat:(TG)n
TcBrA4_Contig130	12012	12043	+	Simple_repeat:(TG)n
TcBrA4_Contig130	12916	12945	+	Simple_repeat:(TG)n
TcBrA4_Contig130	13817	13848	+	Simple_repeat:(TG)n
TcBrA4_Contig130	14713	14744	+	Simple_repeat:(TG)n
TcBrA4_Contig130	15612	15643	+	Simple_repeat:(TG)n
TcBrA4_Contig130	16505	16535	+	Simple_repeat:(TG)n
TcBrA4_Contig130	17402	17435	+	Simple_repeat:(TG)n
TcBrA4_Contig130	18301	18332	+	Simple_repeat:(TG)n
TcBrA4_Contig130	19200	19229	+	Simple_repeat:(TG)n
TcBrA4_Contig131	326	389	+	Unknown
TcBrA4_Contig131	688	782	+	Unknown
TcBrA4_Contig131	1052	1111	+	Unknown
TcBrA4_Contig131	1189	1222	+	Simple_repeat:(TATGT)n
TcBrA4_Contig132	1	3890	-	LINE/I
TcBrA4_Contig132	3904	9924	-	LINE/I
TcBrA4_Contig132	9925	9950	+	Simple_repeat:(CA)n
TcBrA4_Contig132	9951	10983	-	LINE/I
TcBrA4_Contig132	10984	11010	+	Simple_repeat:(T)n
TcBrA4_Contig132	11011	13107	-	LINE/I
TcBrA4_Contig133	1	8087	+	Satellite
TcBrA4_Contig133	8098	8127	+	Satellite
TcBrA4_Contig133	8125	8572	+	Satellite
TcBrA4_Contig133	8573	8605	+	Satellite
TcBrA4_Contig133	8606	9181	+	Satellite
TcBrA4_Contig133	9195	9933	+	Satellite
TcBrA4_Contig133	9978	14282	+	Satellite
TcBrA4_Contig133	14246	14450	+	LTR/Viper
TcBrA4_Contig133	14279	15781	-	Unknown
TcBrA4_Contig133	15782	21891	-	LTR/Viper
TcBrA4_Contig133	21892	22131	-	Unknown
TcBrA4_Contig133	21885	23915	-	LINE/I
TcBrA4_Contig133	22271	24759	+	Unknown
TcBrA4_Contig133	24640	24885	+	DNA/PIF-Harbinger
TcBrA4_Contig133	24886	25073	-	LINE/I
TcBrA4_Contig133	25074	25359	+	DNA/PIF-Harbinger
TcBrA4_Contig133	25360	31489	-	Unknown
TcBrA4_Contig134	569	596	+	Simple_repeat:(AT)n
TcBrA4_Contig135	16056	30072	+	Unknown
TcBrA4_Contig135	1	5444	-	DNA/PIF-Harbinger
TcBrA4_Contig135	4081	6103	+	DNA/hAT-Charlie
TcBrA4_Contig135	6104	10898	+	LINE/I
TcBrA4_Contig135	10914	15473	+	Unknown
TcBrA4_Contig135	15451	18695	-	Unknown
TcBrA4_Contig135	30181	36786	-	Unknown
TcBrA4_Contig135	36774	41359	-	Unknown
TcBrA4_Contig135	41363	43950	-	LINE/I
TcBrA4_Contig136	1	5638	+	rRNA
TcBrA4_Contig136	5639	5675	+	Simple_repeat:(TA)n
TcBrA4_Contig136	5676	8216	+	rRNA
TcBrA4_Contig136	8217	8244	+	Simple_repeat:(AAAC)n
TcBrA4_Contig136	8245	10960	+	rRNA
TcBrA4_Contig136	10961	11018	+	Simple_repeat:(TG)n
TcBrA4_Contig136	11019	15983	+	rRNA
TcBrA4_Chr25	5	2003	-	Satellite
TcBrA4_Chr25	1356	4921	-	Unknown
TcBrA4_Chr25	3715	7395	+	Unknown
TcBrA4_Chr25	5683	8054	-	Unknown
TcBrA4_Chr25	8052	9393	-	Unknown
TcBrA4_Chr25	8834	9942	+	Unknown
TcBrA4_Chr25	9943	10421	-	DNA/PIF-Harbinger
TcBrA4_Chr25	10133	15098	-	LINE/I
TcBrA4_Chr25	14875	16049	+	Unknown
TcBrA4_Chr25	16050	16516	+	DNA
TcBrA4_Chr25	16448	16561	-	Unknown
TcBrA4_Chr25	16450	21634	+	Unknown
TcBrA4_Chr25	20954	22461	+	Satellite
TcBrA4_Chr25	22424	36689	+	Unknown
TcBrA4_Chr25	34667	37568	+	LINE/I
TcBrA4_Chr25	37556	39849	+	LINE/I
TcBrA4_Chr25	39840	42167	-	Unknown
TcBrA4_Chr25	40732	42630	+	LINE/I
TcBrA4_Chr25	42364	42849	+	DNA/PIF-Harbinger
TcBrA4_Chr25	42850	43233	+	Unknown
TcBrA4_Chr25	43234	43722	-	Unknown
TcBrA4_Chr25	43723	46558	+	Unknown
TcBrA4_Chr25	46559	47864	+	LINE/L1-Tx1
TcBrA4_Chr25	47612	49181	+	Satellite
TcBrA4_Chr25	47865	48245	+	Unknown
TcBrA4_Chr25	47899	56296	+	LINE/I
TcBrA4_Chr25	55888	58680	-	LINE
TcBrA4_Chr25	57424	59163	+	Satellite
TcBrA4_Chr25	57950	60805	+	Unknown
TcBrA4_Chr25	60806	61339	-	Unknown
TcBrA4_Chr25	61340	62215	+	Unknown
TcBrA4_Chr25	62159	62619	+	LTR/Copia
TcBrA4_Chr25	62263	63894	+	Unknown
TcBrA4_Chr25	63428	64204	-	Unknown
TcBrA4_Chr25	64129	66692	+	Unknown
TcBrA4_Chr25	64957	67286	-	Unknown
TcBrA4_Chr25	67357	68606	-	Unknown
TcBrA4_Chr25	67527	71501	+	Unknown
TcBrA4_Chr25	70861	72303	+	Satellite
TcBrA4_Chr25	72298	75159	+	Unknown
TcBrA4_Chr25	74541	75528	-	Unknown
TcBrA4_Chr25	75408	75936	-	DNA
TcBrA4_Chr25	75797	76429	-	Unknown
TcBrA4_Chr25	76116	78790	-	Satellite
TcBrA4_Chr25	78150	81537	-	Unknown
TcBrA4_Chr25	81096	81630	-	Satellite
TcBrA4_Chr25	81611	85081	-	Satellite
TcBrA4_Chr25	85082	85599	-	Unknown
TcBrA4_Chr25	85548	86856	+	LTR/Gypsy
TcBrA4_Chr25	85999	87338	-	Unknown
TcBrA4_Chr25	86258	87404	+	DNA/CMC-EnSpm
TcBrA4_Chr25	86600	87689	+	Unknown
TcBrA4_Chr25	87690	88170	-	DNA/PIF-Harbinger
TcBrA4_Chr25	87909	90692	-	LINE/I
TcBrA4_Chr25	90683	93455	-	LINE/I
TcBrA4_Chr25	92895	93761	+	LINE
TcBrA4_Chr25	93441	94277	-	DNA
TcBrA4_Chr25	93729	94751	-	Unknown
TcBrA4_Chr25	94738	95022	-	Unknown
TcBrA4_Chr25	94960	96088	-	Satellite
TcBrA4_Chr25	95456	99460	-	Unknown
TcBrA4_Chr25	99461	100483	-	LINE/Jockey
TcBrA4_Chr25	100484	104113	-	Unknown
TcBrA4_Chr25	104075	105657	-	Satellite
TcBrA4_Chr25	105024	107848	-	Unknown
TcBrA4_Chr25	107849	109028	+	Unknown
TcBrA4_Chr25	109029	110131	-	Unknown
TcBrA4_Chr25	110019	110563	-	DNA
TcBrA4_Chr25	110424	111785	+	Unknown
TcBrA4_Chr25	111520	117719	+	LINE/I
TcBrA4_Chr25	117502	117832	+	Unknown
TcBrA4_Chr25	117833	117874	+	Simple_repeat:(AGAAGATGA)n
TcBrA4_Chr25	117875	117958	+	Unknown
TcBrA4_Chr25	117959	117983	+	Simple_repeat:(AGG)n
TcBrA4_Chr25	117984	119102	+	Unknown
TcBrA4_Chr25	119103	119127	+	Simple_repeat:(GT)n
TcBrA4_Chr25	119128	121808	+	Unknown
TcBrA4_Chr25	121776	122100	-	Unknown
TcBrA4_Chr25	121853	122656	+	Unknown
TcBrA4_Chr25	121960	123781	+	Satellite
TcBrA4_Chr25	123831	123848	+	Simple_repeat:(TG)n
TcBrA4_Chr25	123990	133046	+	Unknown
TcBrA4_Chr25	133031	135519	-	Unknown
TcBrA4_Chr25	133486	136395	+	LINE/I
TcBrA4_Chr25	136385	138684	+	LINE/I
TcBrA4_Chr25	138675	142074	+	LINE/I
TcBrA4_Chr25	141145	142529	-	Unknown
TcBrA4_Chr25	142530	142813	+	Unknown
TcBrA4_Chr25	142814	143706	-	Unknown
TcBrA4_Chr25	143332	143914	+	LTR/Copia
TcBrA4_Chr25	143886	148191	+	Unknown
TcBrA4_Chr25	148191	149471	+	Unknown
TcBrA4_Chr25	149372	149485	+	LINE/I
TcBrA4_Chr25	149502	153574	-	Unknown
TcBrA4_Chr25	153675	161939	-	LINE/R2-Dualen
TcBrA4_Chr25	160144	167790	-	Unknown
TcBrA4_Chr25	165017	169608	+	LINE/I
TcBrA4_Chr25	169248	169311	+	Unknown
TcBrA4_Chr25	169312	171483	+	Satellite
TcBrA4_Chr25	171484	173302	+	Unknown
TcBrA4_Chr25	173126	173494	-	DNA/CMC-EnSpm
TcBrA4_Chr25	173156	173554	-	Unknown
TcBrA4_Chr25	173642	174127	+	Unknown
TcBrA4_Chr25	173818	174688	+	LTR/ERV4
TcBrA4_Chr25	174689	179323	+	Unknown
TcBrA4_Chr25	178633	180239	+	Satellite
TcBrA4_Chr25	178952	185741	+	LINE/I
TcBrA4_Chr25	185720	185878	+	Unknown
TcBrA4_Chr25	185879	186872	+	LINE/Jockey
TcBrA4_Chr25	186873	190770	+	Unknown
TcBrA4_Chr25	190073	193164	+	LINE/I
TcBrA4_Chr25	190929	194079	+	Unknown
TcBrA4_Chr25	193476	194447	-	Unknown
TcBrA4_Chr25	194323	194852	-	DNA
TcBrA4_Chr25	194676	196529	-	Unknown
TcBrA4_Chr25	196487	196672	-	Satellite
TcBrA4_Chr25	196517	197731	-	LINE/I
TcBrA4_Chr25	197352	201905	-	Satellite
TcBrA4_Chr25	201102	203448	+	LINE
TcBrA4_Chr25	203037	211436	-	LINE/I
TcBrA4_Chr25	210142	211697	-	Satellite
TcBrA4_Chr25	211089	211471	-	Unknown
TcBrA4_Chr25	211472	212767	-	LINE/L1-Tx1
TcBrA4_Chr25	212768	214372	-	Unknown
TcBrA4_Chr25	214358	215239	-	LINE/I
TcBrA4_Chr25	215340	222561	-	LINE/R2-Dualen
TcBrA4_Chr25	220766	228405	-	Unknown
TcBrA4_Chr25	225646	230205	+	LINE/I
TcBrA4_Chr25	229910	229947	+	Unknown
TcBrA4_Chr25	229948	230413	+	Satellite
TcBrA4_Chr25	230414	232800	+	Unknown
TcBrA4_Chr25	232781	234097	+	Unknown
TcBrA4_Chr25	233649	233937	-	Unknown
TcBrA4_Chr25	233938	234436	+	DNA
TcBrA4_Chr25	234321	234575	+	Unknown
TcBrA4_Chr25	234913	235097	+	Unknown
TcBrA4_Chr25	237598	237737	-	Unknown
TcBrA4_Chr25	238626	240695	+	Unknown
TcBrA4_Chr25	240875	241104	+	Satellite
TcBrA4_Chr25	241327	243286	+	Satellite
TcBrA4_Chr25	243394	245186	-	Unknown
TcBrA4_Chr25	245187	245809	-	LINE
TcBrA4_Chr25	245788	247109	+	LTR/Gypsy
TcBrA4_Chr25	245810	245895	-	Unknown
TcBrA4_Chr25	246265	247600	-	Unknown
TcBrA4_Chr25	246504	247661	+	DNA/CMC-EnSpm
TcBrA4_Chr25	246847	247952	+	Unknown
TcBrA4_Chr25	247953	248417	-	DNA/PIF-Harbinger
TcBrA4_Chr25	248154	251372	-	LINE/I
TcBrA4_Chr25	251362	255183	+	Unknown
TcBrA4_Chr25	254955	255444	+	Satellite
TcBrA4_Chr25	255135	256292	+	LINE/I
TcBrA4_Chr25	256121	256320	+	Satellite
TcBrA4_Chr25	256281	258202	+	Unknown
TcBrA4_Chr25	258203	259438	-	DNA/PIF-Harbinger
TcBrA4_Chr25	259439	260623	-	DNA/Ginger
TcBrA4_Chr25	259439	259704	+	Unknown
TcBrA4_Chr25	260283	264840	+	Unknown
TcBrA4_Chr25	264192	269037	+	Satellite
TcBrA4_Chr25	268649	271701	+	LINE/I
TcBrA4_Chr25	269459	272608	+	Unknown
TcBrA4_Chr25	271592	272921	-	Unknown
TcBrA4_Chr25	272813	273303	-	DNA
TcBrA4_Chr25	273304	273549	+	Unknown
TcBrA4_Chr25	273144	275775	-	Unknown
TcBrA4_Chr25	275738	277245	-	Satellite
TcBrA4_Chr25	276530	278292	-	LINE/L1-Tx1
TcBrA4_Chr25	277461	281305	-	Unknown
TcBrA4_Chr25	280653	283003	-	LINE/Jockey
TcBrA4_Chr25	282524	284350	-	Unknown
TcBrA4_Chr25	283183	284895	-	Satellite
TcBrA4_Chr25	284873	288945	-	Unknown
TcBrA4_Chr25	288375	289140	+	Unknown
TcBrA4_Chr25	289014	289273	-	Unknown
TcBrA4_Chr25	289274	289650	+	LTR/Copia
TcBrA4_Chr25	289315	289655	-	LTR/Copia
TcBrA4_Chr25	289656	291221	-	Unknown
TcBrA4_Chr25	291200	292667	-	Satellite
TcBrA4_Chr25	292373	301527	-	Unknown
TcBrA4_Chr25	301571	301596	+	Simple_repeat:(CTG)n
TcBrA4_Chr25	301602	301851	+	LTR/Gypsy
TcBrA4_Chr25	301805	302123	-	Unknown
TcBrA4_Chr25	301895	306862	+	LINE/I
TcBrA4_Chr25	306597	307083	+	DNA/PIF-Harbinger
TcBrA4_Chr25	307084	308148	-	Unknown
TcBrA4_Chr25	307375	308485	-	DNA/CMC-EnSpm
TcBrA4_Chr25	307408	308745	+	Unknown
TcBrA4_Chr25	307892	309196	-	LTR/Gypsy
TcBrA4_Chr25	309035	313239	+	Unknown
TcBrA4_Chr25	313178	314520	-	LTR/Copia
TcBrA4_Chr25	314521	318371	+	Unknown
TcBrA4_Chr25	317534	319288	+	LINE/L1-Tx1
TcBrA4_Chr25	318593	320022	+	Satellite
TcBrA4_Chr25	320008	321517	+	LINE/I
TcBrA4_Chr25	321508	324364	+	LINE/I
TcBrA4_Chr25	324093	324579	+	DNA/PIF-Harbinger
TcBrA4_Chr25	324580	325250	-	Unknown
TcBrA4_Chr25	324654	325453	+	DNA/PIF-Harbinger
TcBrA4_Chr25	325454	325575	+	LTR/Copia
TcBrA4_Chr25	324877	327074	+	Unknown
TcBrA4_Chr25	326593	328795	-	Unknown
TcBrA4_Chr25	328779	331292	-	Unknown
TcBrA4_Chr25	330882	334074	-	LINE/L1-Tx1
TcBrA4_Chr25	332266	335182	-	Satellite
TcBrA4_Chr25	334557	334910	-	Unknown
TcBrA4_Chr25	334911	336228	-	LINE/L1-Tx1
TcBrA4_Chr25	336229	338046	-	Unknown
TcBrA4_Chr25	337691	342273	-	LINE/I
TcBrA4_Chr25	339503	344601	+	Unknown
TcBrA4_Chr25	344593	347022	-	LINE/I
TcBrA4_Chr25	344995	356732	-	Unknown
TcBrA4_Chr25	356772	357975	-	Unknown
TcBrA4_Chr25	357975	358429	-	LINE/I
TcBrA4_Chr25	358538	363172	-	Satellite
TcBrA4_Chr25	363104	363184	-	LINE/Jockey
TcBrA4_Chr25	363152	363322	-	Unknown
TcBrA4_Chr25	363191	364212	-	LINE/Jockey
TcBrA4_Chr25	363345	368848	-	Unknown
TcBrA4_Chr25	368849	370189	+	LTR/Copia
TcBrA4_Chr25	370190	370455	-	Unknown
TcBrA4_Chr25	370124	370919	+	Unknown
TcBrA4_Chr25	370451	373213	-	Satellite
TcBrA4_Chr25	370920	371072	-	LINE/L1-Tx1
TcBrA4_Chr25	372613	373319	-	Unknown
TcBrA4_Chr25	373420	375335	-	Unknown
TcBrA4_Chr25	375336	375470	-	LINE/Jockey
TcBrA4_Chr25	375471	376434	-	DNA
TcBrA4_Chr25	376435	377108	-	Unknown
TcBrA4_Chr25	376765	378386	+	Unknown
TcBrA4_Chr25	377875	378576	-	DNA/PIF-Harbinger
TcBrA4_Chr25	378116	383078	-	LINE/I
TcBrA4_Chr25	382856	384031	+	Unknown
TcBrA4_Chr25	384032	384571	+	DNA
TcBrA4_Chr25	384432	389120	+	Unknown
TcBrA4_Chr25	388427	391396	+	Satellite
TcBrA4_Chr25	389587	393208	+	LINE/L1-Tx1
TcBrA4_Chr25	392651	393851	+	Unknown
TcBrA4_Chr25	393852	394893	+	LINE/Jockey
TcBrA4_Chr25	394894	398816	+	Unknown
TcBrA4_Chr25	398210	401108	+	Satellite
TcBrA4_Chr25	400535	401257	-	Unknown
TcBrA4_Chr25	401011	401319	+	Unknown
TcBrA4_Chr25	401939	402272	+	Unknown
TcBrA4_Chr25	402123	402857	+	DNA/PIF-Harbinger
TcBrA4_Chr25	402858	403060	+	Unknown
TcBrA4_Chr25	403051	403114	-	LTR/Gypsy
TcBrA4_Chr25	403062	403866	-	DNA/CMC-EnSpm
TcBrA4_Chr25	403491	403925	+	LINE/I
TcBrA4_Chr25	403725	405015	+	Unknown
TcBrA4_Chr25	404403	407261	-	Unknown
TcBrA4_Chr25	407256	408739	-	Satellite
TcBrA4_Chr25	408044	412139	-	Unknown
TcBrA4_Chr25	411538	412387	-	LINE/Jockey
TcBrA4_Chr25	412383	413743	-	Unknown
TcBrA4_Chr25	413151	413167	-	LINE/L1-Tx1
TcBrA4_Chr25	413168	413976	+	Unknown
TcBrA4_Chr25	413510	416315	-	Satellite
TcBrA4_Chr25	413977	414127	-	LINE/L1-Tx1
TcBrA4_Chr25	415686	421807	-	Unknown
TcBrA4_Chr25	420980	421942	-	LINE/L1-Tx1
TcBrA4_Chr25	421324	424148	-	Satellite
TcBrA4_Chr25	423507	432628	-	Unknown
TcBrA4_Chr25	431427	433364	-	Satellite
TcBrA4_Chr25	432729	437969	-	Unknown
TcBrA4_Chr25	437871	438646	+	Unknown
TcBrA4_Chr25	438200	439490	-	Unknown
TcBrA4_Chr25	439471	442723	-	Unknown
TcBrA4_Chr25	442681	444181	-	Satellite
TcBrA4_Chr25	443528	447019	-	Unknown
TcBrA4_Chr25	446711	447229	-	Satellite
TcBrA4_Chr25	447205	450664	-	Satellite
TcBrA4_Chr25	450656	453519	-	Unknown
TcBrA4_Chr25	453500	457993	-	Unknown
TcBrA4_Chr25	456783	458504	-	Satellite
TcBrA4_Chr25	458092	462873	-	Unknown
TcBrA4_Chr25	462874	464087	-	LTR/Viper
TcBrA4_Chr25	463487	464537	-	Unknown
TcBrA4_Chr25	464538	464577	+	Simple_repeat:(TCTTCC)n
TcBrA4_Chr25	464578	465125	-	Unknown
TcBrA4_Chr25	465126	465897	+	DNA/PIF-Harbinger
TcBrA4_Chr25	465349	467505	-	Unknown
TcBrA4_Chr25	467610	467891	-	Unknown
TcBrA4_Chr25	467878	470658	+	LINE
TcBrA4_Chr25	470259	474391	-	LINE/I
TcBrA4_Chr25	474401	475170	+	LINE/I
TcBrA4_Chr25	474744	476156	-	LINE
TcBrA4_Chr25	475824	476494	+	Unknown
TcBrA4_Chr25	476462	476542	+	LINE/Jockey
TcBrA4_Chr25	476474	483900	+	Satellite
TcBrA4_Chr25	483586	487075	+	Unknown
TcBrA4_Chr25	486380	487922	+	Satellite
TcBrA4_Chr25	487885	490475	+	Unknown
TcBrA4_Chr25	490065	490822	-	Unknown
TcBrA4_Chr25	490687	493334	+	Unknown
TcBrA4_Chr25	493436	500282	+	Satellite
TcBrA4_Chr25	500258	500780	+	Satellite
TcBrA4_Chr25	500466	503034	+	Unknown
TcBrA4_Chr25	502223	504005	+	LINE/L1-Tx1
TcBrA4_Chr25	504005	505225	+	Unknown
TcBrA4_Chr25	505265	514730	+	Unknown
TcBrA4_Chr25	512731	515026	-	LINE/R2-Dualen
TcBrA4_Chr25	515128	517955	-	Unknown
TcBrA4_Chr25	517147	518605	-	DNA
TcBrA4_Chr25	518155	518663	+	Unknown
TcBrA4_Chr25	518472	519520	-	Unknown
TcBrA4_Chr25	519521	519991	-	DNA/PIF-Harbinger
TcBrA4_Chr25	519694	522928	-	LINE/I
TcBrA4_Chr25	522911	523062	+	Unknown
TcBrA4_Chr25	522913	523084	+	LINE/Jockey
TcBrA4_Chr25	523052	523132	+	LINE/Jockey
TcBrA4_Chr25	523064	529932	+	Satellite
TcBrA4_Chr25	529908	530432	+	Satellite
TcBrA4_Chr25	529975	530503	+	LTR/Viper
TcBrA4_Chr25	530116	533252	+	Unknown
TcBrA4_Chr25	533021	533514	+	Satellite
TcBrA4_Chr25	533202	534474	+	LINE/I
TcBrA4_Chr25	534439	538019	+	Unknown
TcBrA4_Chr25	538001	539307	+	Unknown
TcBrA4_Chr25	538850	539131	-	Unknown
TcBrA4_Chr25	539132	540489	+	DNA
TcBrA4_Chr25	540484	543953	+	Satellite
TcBrA4_Chr25	543929	544480	+	Satellite
TcBrA4_Chr25	544135	547233	+	Unknown
TcBrA4_Chr25	547002	549691	+	Satellite
TcBrA4_Chr25	549074	550030	+	LINE/L1-Tx1
TcBrA4_Chr25	549464	550777	+	Unknown
TcBrA4_Chr25	550773	551582	+	LINE/Jockey
TcBrA4_Chr25	550980	555711	+	Unknown
TcBrA4_Chr25	554998	557674	+	LINE/I
TcBrA4_Chr25	557665	559977	-	Unknown
TcBrA4_Chr25	558532	560454	+	LINE/I
TcBrA4_Chr25	560173	560647	+	DNA/PIF-Harbinger
TcBrA4_Chr25	560648	561065	+	Unknown
TcBrA4_Chr25	560926	561358	+	LINE/Jockey
TcBrA4_Chr25	561036	561787	+	LINE/L1-Tx1
TcBrA4_Chr25	561657	562779	+	Unknown
TcBrA4_Chr25	562788	567106	+	Satellite
TcBrA4_Chr25	566562	570187	+	Unknown
TcBrA4_Chr25	569583	572489	+	Satellite
TcBrA4_Chr25	570675	574329	+	LINE/L1-Tx1
TcBrA4_Chr25	573772	575083	+	Unknown
TcBrA4_Chr25	575078	579267	+	Unknown
TcBrA4_Chr25	579178	579706	+	DNA
TcBrA4_Chr25	579568	584763	+	Unknown
TcBrA4_Chr25	584008	586684	+	LINE/I
TcBrA4_Chr25	586675	588978	-	Unknown
TcBrA4_Chr25	588975	589178	+	LINE/I
TcBrA4_Chr25	589315	589326	+	Low_complexity:GA-rich
TcBrA4_Chr25	589327	589355	+	Low_complexity:A-rich
TcBrA4_Chr25	589606	589642	+	Simple_repeat:(TTGT)n
TcBrA4_Chr25	591207	591234	+	Simple_repeat:(GTTT)n
TcBrA4_Chr25	591372	591396	+	Simple_repeat:(T)n
TcBrA4_Chr25	593096	596685	-	LTR/Viper
TcBrA4_Chr25	596729	599735	+	Unknown
TcBrA4_Chr25	599729	601269	+	LINE/I
TcBrA4_Chr25	601370	604061	+	LINE/Penelope
TcBrA4_Chr25	603593	604665	-	Unknown
TcBrA4_Chr25	605282	605944	-	Unknown
TcBrA4_Chr25	605696	608028	+	Unknown
TcBrA4_Chr25	607718	610758	-	LINE/I
TcBrA4_Chr25	610517	613331	-	Unknown
TcBrA4_Chr25	613781	613983	+	Unknown
TcBrA4_Chr25	617067	617084	+	Simple_repeat:(TCG)n
TcBrA4_Chr25	617263	617282	+	Simple_repeat:(A)n
TcBrA4_Chr25	617351	617383	+	Simple_repeat:(AC)n
TcBrA4_Chr25	617531	617558	+	Simple_repeat:(AAAGA)n
TcBrA4_Chr25	617605	617661	+	Low_complexity:A-rich
TcBrA4_Chr25	617625	617660	+	Low_complexity:GA-rich
TcBrA4_Chr25	618499	618551	+	Simple_repeat:(ATATTT)n
TcBrA4_Chr25	618584	618617	+	Simple_repeat:(C)n
TcBrA4_Chr25	618643	618666	+	Simple_repeat:(A)n
TcBrA4_Chr25	618707	618735	+	Low_complexity:A-rich
TcBrA4_Chr25	618853	618870	+	Simple_repeat:(CT)n
TcBrA4_Chr25	618870	618888	+	Simple_repeat:(TG)n
TcBrA4_Chr25	619067	619095	+	Simple_repeat:(A)n
TcBrA4_Chr25	619180	619205	+	Simple_repeat:(A)n
TcBrA4_Chr25	619337	619377	+	Simple_repeat:(CCT)n
TcBrA4_Chr25	619378	619413	+	Simple_repeat:(TC)n
TcBrA4_Chr25	619420	619450	+	Simple_repeat:(GCAT)n
TcBrA4_Chr25	619453	619473	+	Simple_repeat:(TA)n
TcBrA4_Chr25	619474	619496	+	Simple_repeat:(TATATG)n
TcBrA4_Chr25	619570	619595	+	Simple_repeat:(AAAT)n
TcBrA4_Chr25	619623	622305	-	LINE/I
TcBrA4_Chr25	624499	624548	+	Low_complexity:A-rich
TcBrA4_Chr25	624549	624558	+	Simple_repeat:(ATAGAA)n
TcBrA4_Chr25	624693	624723	+	Simple_repeat:(GAAAAA)n
TcBrA4_Chr25	624762	624781	+	Simple_repeat:(AT)n
TcBrA4_Chr25	625091	625108	+	Simple_repeat:(AT)n
TcBrA4_Chr25	625157	625199	+	Simple_repeat:(TCC)n
TcBrA4_Chr25	625231	625268	+	Simple_repeat:(CTTC)n
TcBrA4_Chr25	625274	625296	+	Simple_repeat:(CAAA)n
TcBrA4_Chr25	625343	625377	+	Simple_repeat:(CA)n
TcBrA4_Chr25	625442	625474	+	Simple_repeat:(ATAA)n
TcBrA4_Chr25	626463	626492	+	Simple_repeat:(AT)n
TcBrA4_Chr25	626492	626515	+	Simple_repeat:(TG)n
TcBrA4_Chr25	626598	626633	+	Simple_repeat:(TTTA)n
TcBrA4_Chr25	626633	626662	+	Simple_repeat:(TG)n
TcBrA4_Chr25	626701	626719	+	Simple_repeat:(T)n
TcBrA4_Chr25	626778	626801	+	Simple_repeat:(GTC)n
TcBrA4_Chr25	628906	628949	+	Simple_repeat:(TCCC)n
TcBrA4_Chr25	629081	629133	+	Low_complexity:A-rich
TcBrA4_Chr25	629156	629193	+	Simple_repeat:(ATGT)n
TcBrA4_Chr25	629331	629356	+	Simple_repeat:(A)n
TcBrA4_Chr25	631416	631476	+	Low_complexity:A-rich
TcBrA4_Chr25	631611	631641	+	Simple_repeat:(GAAAAA)n
TcBrA4_Chr25	631680	631705	+	Simple_repeat:(AT)n
TcBrA4_Chr25	631950	632008	+	Low_complexity:A-rich
TcBrA4_Chr25	632309	632331	+	Simple_repeat:(A)n
TcBrA4_Chr25	632673	632701	+	Simple_repeat:(AT)n
TcBrA4_Chr25	632762	632791	+	Simple_repeat:(CA)n
TcBrA4_Chr25	632881	632929	+	Simple_repeat:(AC)n
TcBrA4_Chr25	632958	632973	+	Simple_repeat:(TCT)n
TcBrA4_Chr25	632974	632990	+	Simple_repeat:(TGT)n
TcBrA4_Chr25	632991	633018	+	Simple_repeat:(TCT)n
TcBrA4_Chr25	633334	633360	+	Simple_repeat:(T)n
TcBrA4_Chr25	633492	633586	+	Simple_repeat:(TT)n
TcBrA4_Chr25	633587	633607	+	Simple_repeat:(ATT)n
TcBrA4_Chr25	633644	633690	+	Simple_repeat:(CCTTGCCATT)n
TcBrA4_Chr25	633807	633831	+	Simple_repeat:(AGATTT)n
TcBrA4_Chr25	634806	634827	+	Simple_repeat:(TTGT)n
TcBrA4_Chr25	634966	634996	+	Simple_repeat:(A)n
TcBrA4_Chr25	635064	635107	+	Simple_repeat:(CAAAGC)n
TcBrA4_Chr25	635224	635246	+	Low_complexity:A-rich
TcBrA4_Chr25	635247	635272	+	Simple_repeat:(AG)n
TcBrA4_Chr25	635273	635342	+	Low_complexity:A-rich
TcBrA4_Chr25	637556	637579	+	Simple_repeat:(A)n
TcBrA4_Chr25	637734	637770	+	Simple_repeat:(A)n
TcBrA4_Chr25	639268	639336	+	Simple_repeat:(AATAA)n
TcBrA4_Chr25	640061	640081	+	Simple_repeat:(GCT)n
TcBrA4_Chr25	645560	645585	+	Simple_repeat:(TTG)n
TcBrA4_Chr25	645933	645957	+	Simple_repeat:(CA)n
TcBrA4_Chr25	647745	647765	+	Simple_repeat:(TTG)n
TcBrA4_Chr25	649232	649259	+	Simple_repeat:(GCT)n
TcBrA4_Chr25	649583	649613	+	Simple_repeat:(TTG)n
TcBrA4_Chr25	649813	649854	+	Simple_repeat:(TGT)n
TcBrA4_Chr25	650094	650115	+	Simple_repeat:(GTTG)n
TcBrA4_Chr25	650155	650233	+	Simple_repeat:(ACA)n
TcBrA4_Chr25	650236	650270	+	Simple_repeat:(GGT)n
TcBrA4_Chr25	650358	650384	+	Simple_repeat:(AC)n
TcBrA4_Chr25	650511	650565	+	Low_complexity:GA-rich
TcBrA4_Chr25	650771	650991	-	LINE/I
TcBrA4_Chr25	651060	651086	+	Simple_repeat:(CTCC)n
TcBrA4_Chr25	651087	651113	+	Simple_repeat:(TTCA)n
TcBrA4_Chr25	651175	651192	+	Simple_repeat:(GT)n
TcBrA4_Chr25	651310	651339	+	Simple_repeat:(TTTG)n
TcBrA4_Chr25	651388	651418	+	Simple_repeat:(A)n
TcBrA4_Chr25	651436	651453	+	Simple_repeat:(T)n
TcBrA4_Chr25	651474	651497	+	Simple_repeat:(C)n
TcBrA4_Chr25	654298	654325	+	Simple_repeat:(AGC)n
TcBrA4_Chr25	654530	654599	-	Unknown
TcBrA4_Chr25	655222	655267	+	Simple_repeat:(CGT)n
TcBrA4_Chr25	655579	655671	+	LINE/I
TcBrA4_Chr25	655695	655719	+	Simple_repeat:(A)n
TcBrA4_Chr25	655792	655820	+	Low_complexity:GA-rich
TcBrA4_Chr25	655935	656129	+	DNA/CMC-EnSpm
TcBrA4_Chr25	656440	656474	+	Simple_repeat:(TGT)n
TcBrA4_Chr25	658252	658278	+	Simple_repeat:(TCTT)n
TcBrA4_Chr25	658355	658373	+	Simple_repeat:(TA)n
TcBrA4_Chr25	658487	658513	+	Simple_repeat:(AG)n
TcBrA4_Chr25	658563	658611	+	Simple_repeat:(ACAG)n
TcBrA4_Chr25	658662	658703	+	Low_complexity:A-rich
TcBrA4_Chr25	658919	658971	-	DNA/Zisupton
TcBrA4_Chr25	659318	659326	+	Simple_repeat:(TTTCT)n
TcBrA4_Chr25	659327	659354	+	Simple_repeat:(T)n
TcBrA4_Chr25	659355	659380	+	Simple_repeat:(TTTCT)n
TcBrA4_Chr25	660891	660896	+	Simple_repeat:(TCT)n
TcBrA4_Chr25	660897	660972	+	Simple_repeat:(TTTT)n
TcBrA4_Chr25	660973	660989	+	Simple_repeat:(TCT)n
TcBrA4_Chr25	661114	661137	+	Simple_repeat:(A)n
TcBrA4_Chr25	661265	661298	+	Simple_repeat:(AGGGA)n
TcBrA4_Chr25	661317	661354	+	Low_complexity:A-rich
TcBrA4_Chr25	661540	661580	+	Simple_repeat:(AT)n
TcBrA4_Chr25	661990	662019	+	Simple_repeat:(CTG)n
TcBrA4_Chr25	662048	662081	+	Simple_repeat:(TCCTCC)n
TcBrA4_Chr25	662654	662692	+	Simple_repeat:(TA)n
TcBrA4_Chr25	662869	662894	+	Simple_repeat:(AAGA)n
TcBrA4_Chr25	663693	663729	+	Simple_repeat:(TGG)n
TcBrA4_Chr25	663825	663856	+	Simple_repeat:(AC)n
TcBrA4_Chr25	664016	664062	+	DNA/Zisupton
TcBrA4_Chr25	664672	664693	+	Simple_repeat:(GTAG)n
TcBrA4_Chr25	666736	666761	+	Simple_repeat:(T)n
TcBrA4_Chr25	666849	666890	+	Low_complexity:GA-rich
TcBrA4_Chr25	667045	667076	+	Simple_repeat:(A)n
TcBrA4_Chr25	668779	668869	+	Simple_repeat:(CTTCCTT)n
TcBrA4_Chr25	669002	669034	+	Simple_repeat:(CTTCT)n
TcBrA4_Chr25	670617	670636	+	Simple_repeat:(TC)n
TcBrA4_Chr25	670666	670713	+	Low_complexity:A-rich
TcBrA4_Chr25	670830	670876	+	Simple_repeat:(AC)n
TcBrA4_Chr25	670922	671002	+	Simple_repeat:(TTC)n
TcBrA4_Chr25	671006	671041	+	Simple_repeat:(T)n
TcBrA4_Chr25	671127	671174	+	Simple_repeat:(CTCCCT)n
TcBrA4_Chr25	671263	671287	+	Simple_repeat:(AT)n
TcBrA4_Chr25	671421	671459	+	Low_complexity:A-rich
TcBrA4_Chr25	671633	671765	+	Simple_repeat:(TTTTCT)n
TcBrA4_Chr25	671889	672165	+	DNA/CMC-EnSpm
TcBrA4_Chr25	671890	672236	-	DNA/CMC-EnSpm
TcBrA4_Chr25	672392	672420	+	Simple_repeat:(AG)n
TcBrA4_Chr25	672489	672522	+	Simple_repeat:(ATGT)n
TcBrA4_Chr25	672593	672632	+	Simple_repeat:(TTTTG)n
TcBrA4_Chr25	673090	673114	+	Simple_repeat:(AATA)n
TcBrA4_Chr25	673136	673165	+	Simple_repeat:(T)n
TcBrA4_Chr25	673359	673382	+	Simple_repeat:(TTGT)n
TcBrA4_Chr25	673436	673476	+	Simple_repeat:(TATG)n
TcBrA4_Chr25	673481	673487	+	Simple_repeat:(AATAATG)n
TcBrA4_Chr25	673488	673525	+	Low_complexity:A-rich
TcBrA4_Chr25	673526	673533	+	Simple_repeat:(AATAATG)n
TcBrA4_Chr25	673546	673579	+	Low_complexity:A-rich
TcBrA4_Chr25	673580	673602	+	Simple_repeat:(A)n
TcBrA4_Chr25	673603	673622	+	Low_complexity:A-rich
TcBrA4_Chr25	674833	674867	+	Low_complexity:A-rich
TcBrA4_Chr25	675083	675104	+	Simple_repeat:(T)n
TcBrA4_Chr25	677251	677286	+	Low_complexity:A-rich
TcBrA4_Chr25	677410	677442	+	Simple_repeat:(AT)n
TcBrA4_Chr25	681566	681608	+	Low_complexity:A-rich
TcBrA4_Chr25	682352	682394	+	Low_complexity:A-rich
TcBrA4_Chr25	683639	684262	+	LTR/Viper
TcBrA4_Chr25	684255	687646	-	LINE/I
TcBrA4_Chr25	687640	690616	-	Unknown
TcBrA4_Chr25	690609	694241	+	LTR/Viper
TcBrA4_Chr25	695933	695960	+	Simple_repeat:(A)n
TcBrA4_Chr25	696100	696127	+	Simple_repeat:(AAAC)n
TcBrA4_Chr25	697690	697726	+	Low_complexity:A-rich
TcBrA4_Chr25	697976	698008	+	Simple_repeat:(CTTTTT)n
TcBrA4_Chr25	698146	698349	-	LINE/I
TcBrA4_Chr25	698346	700648	+	Unknown
TcBrA4_Chr25	700639	703322	-	LINE/I
TcBrA4_Chr25	702588	706221	-	Unknown
TcBrA4_Chr25	705784	706310	-	Satellite
TcBrA4_Chr25	706291	709769	-	Satellite
TcBrA4_Chr25	709778	710187	-	Unknown
TcBrA4_Chr25	710188	711526	+	LTR/Copia
TcBrA4_Chr25	711527	711602	+	DNA/Ginger
TcBrA4_Chr25	711603	712200	-	Unknown
TcBrA4_Chr25	711461	719208	-	LINE/I
TcBrA4_Chr25	717915	719512	-	Satellite
TcBrA4_Chr25	718859	723656	-	Unknown
TcBrA4_Chr25	723733	723792	+	Simple_repeat:(TTG)n
TcBrA4_Chr25	723811	724167	-	Unknown
TcBrA4_Chr25	724282	724577	-	Unknown
TcBrA4_Chr25	724578	724947	+	DNA/Ginger
TcBrA4_Chr25	724822	727127	-	LINE/L1-Tx1
TcBrA4_Chr25	724948	725106	-	Unknown
TcBrA4_Chr25	726722	729479	-	Satellite
TcBrA4_Chr25	728834	732092	-	Unknown
TcBrA4_Chr25	732078	736491	-	LINE/I
TcBrA4_Chr25	733721	742617	+	Unknown
TcBrA4_Contig138	715	2247	-	DNA/PIF-Harbinger
TcBrA4_Contig138	2492	2584	+	Simple_repeat:(CAG)n
TcBrA4_Contig138	3176	4716	-	DNA/PIF-Harbinger
TcBrA4_Contig138	4964	5056	+	Simple_repeat:(CAG)n
TcBrA4_Contig138	5418	5512	+	Simple_repeat:(TTTTT)n
TcBrA4_Contig138	5694	5721	+	Simple_repeat:(TTTA)n
TcBrA4_Contig138	5793	5831	+	Simple_repeat:(TGT)n
TcBrA4_Contig138	5844	5870	+	Simple_repeat:(T)n
TcBrA4_Contig138	8391	8418	+	Simple_repeat:(T)n
TcBrA4_Contig139	2761	4522	-	Unknown
TcBrA4_Contig139	4856	18873	-	Unknown
TcBrA4_Contig139	1	408	-	Unknown
TcBrA4_Contig139	409	2591	+	DNA/PIF-Harbinger
TcBrA4_Contig139	2712	2895	+	DNA/PIF-Harbinger
TcBrA4_Contig139	4523	4855	+	DNA/PIF-Harbinger
TcBrA4_Chr21	25	3091	-	Unknown
TcBrA4_Chr21	3064	6171	-	LINE/I
TcBrA4_Chr21	6171	7019	-	Unknown
TcBrA4_Chr21	7020	8007	-	LINE/I
TcBrA4_Chr21	8008	9098	-	Unknown
TcBrA4_Chr21	8959	9083	-	Satellite
TcBrA4_Chr21	9084	9722	-	Unknown
TcBrA4_Chr21	9714	10598	-	Unknown
TcBrA4_Chr21	9723	10400	-	Satellite
TcBrA4_Chr21	10599	12071	+	DNA/hAT-Tip100
TcBrA4_Chr21	12072	13802	-	Unknown
TcBrA4_Chr21	13803	14404	-	LINE
TcBrA4_Chr21	14405	15048	-	Unknown
TcBrA4_Chr21	15087	15114	+	Simple_repeat:(CTT)n
TcBrA4_Chr21	15236	19756	-	Unknown
TcBrA4_Chr21	19757	20523	-	LTR/ERV4
TcBrA4_Chr21	20524	20605	-	Unknown
TcBrA4_Chr21	20835	23276	-	Unknown
TcBrA4_Chr21	23239	24740	-	Satellite
TcBrA4_Chr21	24076	24955	-	Unknown
TcBrA4_Chr21	24956	26586	+	DNA/hAT-Tip100
TcBrA4_Chr21	26587	30241	-	Unknown
TcBrA4_Chr21	29939	31146	-	LINE/I
TcBrA4_Chr21	30244	32049	-	Unknown
TcBrA4_Chr21	30875	34334	-	Satellite
TcBrA4_Chr21	34158	34888	-	Unknown
TcBrA4_Chr21	34540	35577	-	Satellite
TcBrA4_Chr21	34883	39420	-	Unknown
TcBrA4_Chr21	38797	40165	-	LINE/Jockey
TcBrA4_Chr21	39414	40548	-	LINE/R1
TcBrA4_Chr21	40247	41251	-	Unknown
TcBrA4_Chr21	41148	41171	+	LTR/Gypsy
TcBrA4_Chr21	41172	41284	-	LINE/DRE
TcBrA4_Chr21	41262	41907	-	Unknown
TcBrA4_Chr21	41587	42144	+	DNA/CMC-EnSpm
TcBrA4_Chr21	41646	44729	-	LTR/Viper
TcBrA4_Chr21	44730	48695	-	Unknown
TcBrA4_Chr21	48696	49257	-	LTR/Copia
TcBrA4_Chr21	49304	54122	-	LINE/I
TcBrA4_Chr21	54124	56178	-	Unknown
TcBrA4_Chr21	56026	57488	-	LTR/Viper
TcBrA4_Chr21	57458	58342	+	LINE
TcBrA4_Chr21	57892	59368	-	Unknown
TcBrA4_Chr21	59376	59416	+	Simple_repeat:(TCT)n
TcBrA4_Chr21	59587	59796	-	LINE
TcBrA4_Chr21	59637	62346	-	Unknown
TcBrA4_Chr21	60850	62619	+	LINE/I
TcBrA4_Chr21	62078	63781	+	Unknown
TcBrA4_Chr21	63782	65015	-	DNA/PIF-Harbinger
TcBrA4_Chr21	65016	66209	+	Unknown
TcBrA4_Chr21	66185	69364	+	Unknown
TcBrA4_Chr21	68783	69873	-	Unknown
TcBrA4_Chr21	69473	70278	+	Unknown
TcBrA4_Chr21	69586	73950	+	Satellite
TcBrA4_Chr21	73940	75718	+	Unknown
TcBrA4_Chr21	75199	75732	+	LTR/Copia
TcBrA4_Chr21	75388	76476	-	Unknown
TcBrA4_Chr21	75903	77978	+	Unknown
TcBrA4_Chr21	76947	83004	+	DNA/PIF-Harbinger
TcBrA4_Chr21	83005	84196	-	DNA/CMC-EnSpm
TcBrA4_Chr21	84023	84827	+	LINE/I-Jockey
TcBrA4_Chr21	84828	84852	+	Simple_repeat:(AGCAAA)n
TcBrA4_Chr21	84853	84930	+	LINE/I-Jockey
TcBrA4_Chr21	85062	85678	+	Unknown
TcBrA4_Chr21	85646	86223	+	Unknown
TcBrA4_Chr21	85709	86279	+	LINE/I
TcBrA4_Chr21	86228	86463	-	Unknown
TcBrA4_Chr21	86325	89521	+	Unknown
TcBrA4_Chr21	88982	90539	-	Unknown
TcBrA4_Chr21	90205	90695	-	LINE/Jockey
TcBrA4_Chr21	90389	91247	+	DNA/CMC-EnSpm
TcBrA4_Chr21	90670	91833	+	Unknown
TcBrA4_Chr21	90862	92755	-	Unknown
TcBrA4_Chr21	91560	96121	-	Satellite
TcBrA4_Chr21	96029	96775	-	Unknown
TcBrA4_Chr21	96762	97518	+	Unknown
TcBrA4_Chr21	96945	97641	+	DNA/Ginger
TcBrA4_Chr21	97262	98221	-	Unknown
TcBrA4_Chr21	97518	98315	+	DNA/CMC-EnSpm
TcBrA4_Chr21	97752	99137	+	Unknown
TcBrA4_Chr21	97944	103442	-	LINE/I
TcBrA4_Chr21	101022	104045	+	Unknown
TcBrA4_Chr21	103524	104915	-	Unknown
TcBrA4_Chr21	104424	105196	+	Unknown
TcBrA4_Chr21	104884	105376	+	LINE/Jockey
TcBrA4_Chr21	105327	106118	+	Unknown
TcBrA4_Chr21	106119	107070	+	LTR/Viper
TcBrA4_Chr21	107071	111350	+	Unknown
TcBrA4_Chr21	110267	112085	+	Satellite
TcBrA4_Chr21	112058	116643	+	Unknown
TcBrA4_Chr21	116644	116669	+	Simple_repeat:(GAAGAG)n
TcBrA4_Chr21	116670	119661	+	Unknown
TcBrA4_Chr21	119662	121145	-	DNA/hAT-Tip100
TcBrA4_Chr21	121146	122424	+	Unknown
TcBrA4_Chr21	122013	125103	+	LTR/Viper
TcBrA4_Chr21	125104	125301	-	Unknown
TcBrA4_Chr21	125352	125625	+	Unknown
TcBrA4_Chr21	125412	126208	-	DNA/CMC-EnSpm
TcBrA4_Chr21	125867	126411	+	LTR/Copia
TcBrA4_Chr21	126555	127048	+	Unknown
TcBrA4_Chr21	126718	127762	-	Unknown
TcBrA4_Chr21	127049	127215	-	LINE/Jockey
TcBrA4_Chr21	127195	128555	+	Unknown
TcBrA4_Chr21	128031	130827	-	Unknown
TcBrA4_Chr21	130828	131830	+	Unknown
TcBrA4_Chr21	131831	132369	-	Unknown
TcBrA4_Chr21	133008	133345	-	LINE/I-Jockey
TcBrA4_Chr21	133058	134970	-	Unknown
TcBrA4_Chr21	134980	136126	-	Satellite
TcBrA4_Chr21	135646	136226	-	LINE/L1-Tx1
TcBrA4_Chr21	136120	139364	-	LTR/Copia
TcBrA4_Chr21	139365	139432	-	Unknown
TcBrA4_Chr21	139391	140870	-	Satellite
TcBrA4_Chr21	140241	145207	-	Unknown
TcBrA4_Chr21	145208	145232	+	Simple_repeat:(TCC)n
TcBrA4_Chr21	145233	145444	-	Unknown
TcBrA4_Chr21	145445	145889	-	LINE/I
TcBrA4_Chr21	145890	147223	-	Unknown
TcBrA4_Chr21	146324	148077	-	DNA/PIF-Harbinger
TcBrA4_Chr21	146668	148465	-	LINE/I
TcBrA4_Chr21	146937	149841	+	Unknown
TcBrA4_Chr21	149509	150606	-	Unknown
TcBrA4_Chr21	150033	152771	+	Unknown
TcBrA4_Chr21	152772	154221	-	DNA/hAT-Tip100
TcBrA4_Chr21	154222	155073	+	Unknown
TcBrA4_Chr21	154436	155814	+	Satellite
TcBrA4_Chr21	155776	156279	+	Unknown
TcBrA4_Chr21	156280	159537	+	LTR/Copia
TcBrA4_Chr21	158916	159734	+	DNA/CMC-EnSpm
TcBrA4_Chr21	159735	160489	+	LINE/I-Jockey
TcBrA4_Chr21	160545	161212	+	Unknown
TcBrA4_Chr21	161126	161513	-	LINE/CR1-Zenon
TcBrA4_Chr21	161185	163053	+	LINE/I
TcBrA4_Chr21	161955	166929	-	Unknown
TcBrA4_Chr21	165719	167416	+	Unknown
TcBrA4_Chr21	166915	170723	-	Unknown
TcBrA4_Chr21	170685	172101	-	Satellite
TcBrA4_Chr21	171423	176251	-	Unknown
TcBrA4_Chr21	176644	179592	-	Unknown
TcBrA4_Chr21	178915	180214	-	Satellite
TcBrA4_Chr21	179645	182785	-	Unknown
TcBrA4_Chr21	182786	183220	-	LTR/Viper
TcBrA4_Chr21	183206	183724	-	Unknown
TcBrA4_Chr21	183725	184833	-	LTR/Viper
TcBrA4_Chr21	184834	187430	-	Unknown
TcBrA4_Chr21	186809	192904	-	DNA/PIF-Harbinger
TcBrA4_Chr21	192905	193928	-	Unknown
TcBrA4_Chr21	193374	194216	+	Unknown
TcBrA4_Chr21	194072	194352	-	Unknown
TcBrA4_Chr21	194353	194665	-	LTR/Copia
TcBrA4_Chr21	194666	197661	-	Unknown
TcBrA4_Chr21	197382	205108	-	Satellite
TcBrA4_Chr21	204626	205430	+	LINE
TcBrA4_Chr21	205113	205911	-	DNA
TcBrA4_Chr21	205398	206517	-	Unknown
TcBrA4_Chr21	206518	207661	+	Unknown
TcBrA4_Chr21	207388	212116	-	Satellite
TcBrA4_Chr21	207662	208581	-	Unknown
TcBrA4_Chr21	211415	212207	-	Unknown
TcBrA4_Chr21	211831	212916	+	Unknown
TcBrA4_Chr21	212338	216908	-	Unknown
TcBrA4_Chr21	216909	218143	+	DNA/PIF-Harbinger
TcBrA4_Chr21	218144	219553	-	Unknown
TcBrA4_Chr21	219553	221799	-	Satellite
TcBrA4_Chr21	221082	221938	-	LINE/L1-Tx1
TcBrA4_Chr21	221502	222662	+	Unknown
TcBrA4_Chr21	222076	226877	-	Unknown
TcBrA4_Chr21	226736	226896	-	LINE/Jockey
TcBrA4_Chr21	226896	231550	-	Satellite
TcBrA4_Chr21	226897	226929	+	DNA/CMC-EnSpm
TcBrA4_Chr21	230867	231639	-	Unknown
TcBrA4_Chr21	231282	232354	+	Unknown
TcBrA4_Chr21	231790	236366	-	Unknown
TcBrA4_Chr21	236367	237603	+	DNA/PIF-Harbinger
TcBrA4_Chr21	237604	239257	-	Unknown
TcBrA4_Chr21	238768	240137	-	DNA/PIF-Harbinger
TcBrA4_Chr21	239101	243562	-	LINE/I
TcBrA4_Chr21	241142	244169	+	Unknown
TcBrA4_Chr21	243644	245013	-	Unknown
TcBrA4_Chr21	244488	244977	+	Unknown
TcBrA4_Chr21	244978	245443	+	LINE/Jockey
TcBrA4_Chr21	245447	245486	+	Simple_repeat:(TGA)n
TcBrA4_Chr21	245487	249507	+	Unknown
TcBrA4_Chr21	248938	250016	-	Unknown
TcBrA4_Chr21	249658	250426	+	Unknown
TcBrA4_Chr21	249747	252360	+	Satellite
TcBrA4_Chr21	252027	252873	-	LTR/Gypsy
TcBrA4_Chr21	252512	252995	-	Unknown
TcBrA4_Chr21	252922	254135	+	Unknown
TcBrA4_Chr21	253264	254288	+	LTR/Viper
TcBrA4_Chr21	253764	255433	-	Unknown
TcBrA4_Chr21	254241	259205	+	Unknown
TcBrA4_Chr21	257853	260021	-	LINE/I
TcBrA4_Chr21	259654	259957	-	Unknown
TcBrA4_Chr21	259958	260305	+	Unknown
TcBrA4_Chr21	260306	264686	-	Unknown
TcBrA4_Chr21	264113	265207	+	Unknown
TcBrA4_Chr21	264857	265197	-	LTR/Copia
TcBrA4_Chr21	265198	266008	-	DNA/PIF-Harbinger
TcBrA4_Chr21	265355	266326	-	Unknown
TcBrA4_Chr21	266157	266359	+	LTR/Gypsy
TcBrA4_Chr21	266283	266763	-	LTR/Viper
TcBrA4_Chr21	266514	269978	+	LINE/I
TcBrA4_Chr21	270079	272619	-	Unknown
TcBrA4_Chr21	272620	273824	-	LTR/Viper
TcBrA4_Chr21	273270	274217	-	LINE
TcBrA4_Chr21	273393	274413	-	Unknown
TcBrA4_Chr21	274499	274566	+	Simple_repeat:(TGG)n
TcBrA4_Chr21	274655	275055	-	LINE
TcBrA4_Chr21	274885	275091	-	Unknown
TcBrA4_Chr21	274910	275737	+	DNA/CMC-EnSpm
TcBrA4_Chr21	275192	276322	+	Unknown
TcBrA4_Chr21	275375	277236	-	Unknown
TcBrA4_Chr21	276050	280573	-	Satellite
TcBrA4_Chr21	280126	280980	+	LINE
TcBrA4_Chr21	280463	281149	-	Unknown
TcBrA4_Chr21	281183	282179	-	Unknown
TcBrA4_Chr21	282211	286045	-	Unknown
TcBrA4_Chr21	286046	287738	+	Unknown
TcBrA4_Chr21	287739	288706	-	Unknown
TcBrA4_Chr21	288735	291025	-	Unknown
TcBrA4_Chr21	290986	292399	-	Satellite
TcBrA4_Chr21	291740	292613	-	Unknown
TcBrA4_Chr21	292614	294171	+	DNA/hAT-Tip100
TcBrA4_Chr21	294172	297163	-	Unknown
TcBrA4_Chr21	297270	299552	-	Unknown
TcBrA4_Chr21	299513	300934	-	Satellite
TcBrA4_Chr21	300265	301148	-	Unknown
TcBrA4_Chr21	301149	302702	+	DNA/hAT-Tip100
TcBrA4_Chr21	302703	304028	-	Unknown
TcBrA4_Chr21	304029	305132	-	LTR/Viper
TcBrA4_Chr21	305133	306808	-	Unknown
TcBrA4_Chr21	306186	307076	+	Unknown
TcBrA4_Chr21	307077	310157	-	LTR/Viper
TcBrA4_Chr21	310158	310937	-	Unknown
TcBrA4_Chr21	310938	312524	-	LTR/Gypsy
TcBrA4_Chr21	312198	312500	-	Unknown
TcBrA4_Chr21	312501	315742	-	LTR/Copia
TcBrA4_Chr21	315776	316982	-	Satellite
TcBrA4_Chr21	316590	322545	-	Unknown
TcBrA4_Chr21	322644	324930	-	Unknown
TcBrA4_Chr21	324916	326153	-	Satellite
TcBrA4_Chr21	326045	326754	-	Unknown
TcBrA4_Chr21	326779	327757	-	Unknown
TcBrA4_Chr21	327793	329264	+	LINE/I
TcBrA4_Chr21	329265	329293	+	Simple_repeat:(CTG)n
TcBrA4_Chr21	329294	333793	-	Unknown
TcBrA4_Chr21	331643	333961	+	Unknown
TcBrA4_Chr21	334062	335616	+	Unknown
TcBrA4_Chr21	334933	336324	+	Satellite
TcBrA4_Chr21	335994	336367	+	LINE/L1-Tx1
TcBrA4_Chr21	336340	338870	+	Unknown
TcBrA4_Chr21	338287	339824	+	LTR/Copia
TcBrA4_Chr21	339301	340969	-	Unknown
TcBrA4_Chr21	339782	344712	+	Unknown
TcBrA4_Chr21	343362	345534	-	LINE/I
TcBrA4_Chr21	345167	345470	-	Unknown
TcBrA4_Chr21	345471	345818	+	Unknown
TcBrA4_Chr21	345819	345981	-	Unknown
TcBrA4_Chr21	345982	347439	+	DNA/hAT-Tip100
TcBrA4_Chr21	347440	350273	-	Unknown
TcBrA4_Chr21	350274	350304	+	Simple_repeat:(TCC)n
TcBrA4_Chr21	350305	350510	-	Unknown
TcBrA4_Chr21	350511	350951	-	LINE/I
TcBrA4_Chr21	350952	352374	-	Unknown
TcBrA4_Chr21	351758	357841	-	DNA/PIF-Harbinger
TcBrA4_Chr21	357842	358892	-	Unknown
TcBrA4_Chr21	358318	359416	+	Unknown
TcBrA4_Chr21	359063	359608	-	LTR/Copia
TcBrA4_Chr21	359077	360871	-	Unknown
TcBrA4_Chr21	360847	365414	-	Satellite
TcBrA4_Chr21	364721	365527	-	Unknown
TcBrA4_Chr21	365117	366222	+	Unknown
TcBrA4_Chr21	365636	370225	-	Unknown
TcBrA4_Chr21	370226	371465	+	DNA/PIF-Harbinger
TcBrA4_Chr21	371466	374881	-	Unknown
TcBrA4_Chr21	374839	374892	-	Satellite
TcBrA4_Chr21	374877	376060	-	Satellite
TcBrA4_Chr21	375936	376556	+	Unknown
TcBrA4_Chr21	376057	376642	-	Unknown
TcBrA4_Chr21	376696	377194	-	LINE/I-Jockey
TcBrA4_Chr21	377161	378252	-	LINE/I-Jockey
TcBrA4_Chr21	378032	382529	-	LINE/I
TcBrA4_Chr21	382279	382760	+	LTR/Viper
TcBrA4_Chr21	382684	382886	-	LTR/Gypsy
TcBrA4_Chr21	382717	383699	+	Unknown
TcBrA4_Chr21	383035	383844	+	DNA/PIF-Harbinger
TcBrA4_Chr21	383845	384184	+	LTR/Copia
TcBrA4_Chr21	383835	384919	-	Unknown
TcBrA4_Chr21	384353	389380	+	Unknown
TcBrA4_Chr21	388755	390028	+	Satellite
TcBrA4_Chr21	390006	390064	+	Satellite
TcBrA4_Chr21	390013	391615	+	Unknown
TcBrA4_Chr21	391616	392327	+	LTR/Gypsy
TcBrA4_Chr21	392328	392991	+	Unknown
TcBrA4_Chr21	392741	393303	+	DNA
TcBrA4_Chr21	393304	394554	-	Unknown
TcBrA4_Chr21	394528	395540	-	LINE/I
TcBrA4_Chr21	395486	395760	-	LTR/Viper
TcBrA4_Chr21	395761	401410	-	Unknown
TcBrA4_Chr21	401048	401583	-	LINE/Jockey
TcBrA4_Chr21	401286	402680	+	Unknown
TcBrA4_Chr21	402415	407019	-	Satellite
TcBrA4_Chr21	406959	410203	-	LTR/Copia
TcBrA4_Chr21	410204	410705	-	Unknown
TcBrA4_Chr21	410671	412046	-	Satellite
TcBrA4_Chr21	411471	415287	-	Unknown
TcBrA4_Chr21	415288	416125	-	LINE/Jockey
TcBrA4_Chr21	416126	419095	-	Unknown
TcBrA4_Chr21	419266	419557	-	Unknown
TcBrA4_Chr21	419402	421140	-	LTR/Viper
TcBrA4_Chr21	420730	421957	-	Unknown
TcBrA4_Chr21	421958	423572	-	LTR/ERV4
TcBrA4_Chr21	423314	423430	-	Unknown
TcBrA4_Chr21	423431	423592	+	LTR/Copia
TcBrA4_Chr21	423593	424056	-	LINE/Jockey
TcBrA4_Chr21	423593	423745	-	Unknown
TcBrA4_Chr21	423748	424865	+	Unknown
TcBrA4_Chr21	424350	427376	-	Unknown
TcBrA4_Chr21	424954	429905	+	LINE/I
TcBrA4_Chr21	429241	430271	-	Unknown
TcBrA4_Chr21	429959	430382	+	LINE/Jockey
TcBrA4_Chr21	429993	430502	+	Satellite
TcBrA4_Chr21	430103	431138	+	Unknown
TcBrA4_Chr21	431180	436118	+	Unknown
TcBrA4_Chr21	435909	436159	+	LTR/Viper
TcBrA4_Chr21	436105	437461	+	LINE/I
TcBrA4_Chr21	436366	441341	-	Unknown
TcBrA4_Chr21	440133	441823	+	Unknown
TcBrA4_Chr21	441300	442793	-	LTR/Copia
TcBrA4_Chr21	442680	442980	-	LINE/I-Jockey
TcBrA4_Chr21	442760	445310	+	Unknown
TcBrA4_Chr21	445311	446924	+	LTR/ERV4
TcBrA4_Chr21	446925	448190	+	Unknown
TcBrA4_Chr21	447757	450572	+	LTR/Viper
TcBrA4_Chr21	450310	450803	+	LINE/I-Jockey
TcBrA4_Chr21	450564	450873	+	LINE/I
TcBrA4_Chr21	450659	451085	+	Unknown
TcBrA4_Chr21	451086	451116	+	Simple_repeat:(AGG)n
TcBrA4_Chr21	451117	455277	+	Unknown
TcBrA4_Chr21	454708	455795	-	Unknown
TcBrA4_Chr21	455386	456191	+	Unknown
TcBrA4_Chr21	455498	456485	+	Satellite
TcBrA4_Chr21	456611	457107	-	LINE/Jockey
TcBrA4_Chr21	456798	457915	+	Unknown
TcBrA4_Chr21	457400	460425	-	Unknown
TcBrA4_Chr21	458004	462958	+	LINE/I
TcBrA4_Chr21	462289	463324	-	Unknown
TcBrA4_Chr21	463012	463435	+	LINE/Jockey
TcBrA4_Chr21	463046	464191	+	Unknown
TcBrA4_Chr21	464232	467874	+	Unknown
TcBrA4_Chr21	467319	468359	-	Unknown
TcBrA4_Chr21	467990	468833	+	Unknown
TcBrA4_Chr21	468834	469103	+	LTR/Viper
TcBrA4_Chr21	469071	469287	-	Unknown
TcBrA4_Chr21	469104	469160	+	Unknown
TcBrA4_Chr21	469149	472353	+	Unknown
TcBrA4_Chr21	471826	472424	-	LINE
TcBrA4_Chr21	471930	472947	-	Unknown
TcBrA4_Chr21	473060	473130	+	Simple_repeat:(TCT)n
TcBrA4_Chr21	473251	473485	+	Unknown
TcBrA4_Chr21	473296	473331	-	Unknown
TcBrA4_Chr21	473332	474544	+	DNA/PIF-Harbinger
TcBrA4_Chr21	474545	476390	-	Unknown
TcBrA4_Chr21	476491	476576	+	Unknown
TcBrA4_Chr21	476577	476856	-	Unknown
TcBrA4_Chr21	476608	477743	+	Satellite
TcBrA4_Chr21	477728	477781	+	Satellite
TcBrA4_Chr21	477739	481154	+	Unknown
TcBrA4_Chr21	481155	482389	-	DNA/PIF-Harbinger
TcBrA4_Chr21	482390	487988	+	Unknown
TcBrA4_Chr21	487325	488715	+	Satellite
TcBrA4_Chr21	488704	490893	-	Unknown
TcBrA4_Chr21	489367	491158	+	LINE/I
TcBrA4_Chr21	490543	491617	+	Unknown
TcBrA4_Chr21	491463	492060	-	Unknown
TcBrA4_Chr21	491566	492316	-	LTR/Gypsy
TcBrA4_Chr21	492071	492512	+	LINE/Jockey
TcBrA4_Chr21	492150	496710	+	Unknown
TcBrA4_Chr21	496157	497199	-	Unknown
TcBrA4_Chr21	496822	497675	+	Unknown
TcBrA4_Chr21	497676	497944	+	LTR/Viper
TcBrA4_Chr21	497912	498129	-	Unknown
TcBrA4_Chr21	497992	501198	+	Unknown
TcBrA4_Chr21	500670	501269	-	LINE
TcBrA4_Chr21	500774	501796	-	Unknown
TcBrA4_Chr21	501909	501979	+	Simple_repeat:(TCT)n
TcBrA4_Chr21	502100	502335	+	Unknown
TcBrA4_Chr21	502146	502181	-	Unknown
TcBrA4_Chr21	502182	503400	+	DNA/PIF-Harbinger
TcBrA4_Chr21	503401	506802	-	Unknown
TcBrA4_Chr21	506812	508188	-	Satellite
TcBrA4_Chr21	507520	511110	-	Unknown
TcBrA4_Chr21	510834	513161	+	Unknown
TcBrA4_Chr21	513099	514191	-	Unknown
TcBrA4_Chr21	514415	514612	-	Unknown
TcBrA4_Chr21	514613	514947	-	LINE/I
TcBrA4_Chr21	514948	515859	-	Unknown
TcBrA4_Chr21	515860	517795	+	LINE/I
TcBrA4_Chr21	517796	518321	-	Unknown
TcBrA4_Chr21	517831	518703	+	LINE/Jockey
TcBrA4_Chr21	518466	518792	+	Unknown
TcBrA4_Chr21	519281	519344	+	Low_complexity:GA-rich
TcBrA4_Chr21	519449	523813	+	Unknown
TcBrA4_Chr21	523814	524145	+	LTR/Copia
TcBrA4_Chr21	524146	524426	+	Unknown
TcBrA4_Chr21	524329	525085	-	Unknown
TcBrA4_Chr21	524531	525543	+	Unknown
TcBrA4_Chr21	525544	531642	+	DNA/PIF-Harbinger
TcBrA4_Chr21	531643	532140	-	Unknown
TcBrA4_Chr21	531880	532715	+	DNA/PIF-Harbinger
TcBrA4_Chr21	532716	533466	+	LINE/L1-Tx1
TcBrA4_Chr21	532533	539815	-	Unknown
TcBrA4_Chr21	538619	540108	+	Unknown
TcBrA4_Chr21	540109	540330	-	LTR/Gypsy
TcBrA4_Chr21	540304	541126	-	LTR/Copia
TcBrA4_Chr21	541033	541142	-	DNA/PIF-Harbinger
TcBrA4_Chr21	541093	542454	-	LINE/I
TcBrA4_Chr21	542555	544174	+	Unknown
TcBrA4_Chr21	544175	544519	+	LTR/Copia
TcBrA4_Chr21	544520	544801	+	Unknown
TcBrA4_Chr21	544656	545460	-	Unknown
TcBrA4_Chr21	544906	545917	+	Unknown
TcBrA4_Chr21	545918	552034	+	DNA/PIF-Harbinger
TcBrA4_Chr21	552035	552531	-	Unknown
TcBrA4_Chr21	552271	553108	+	DNA/PIF-Harbinger
TcBrA4_Chr21	553109	553581	+	LINE/L1-Tx1
TcBrA4_Chr21	553054	553564	-	LINE/I
TcBrA4_Chr21	553565	555138	-	Unknown
TcBrA4_Chr21	555139	558709	-	LINE/I
TcBrA4_Chr21	558710	560828	-	Unknown
TcBrA4_Chr21	560829	562344	-	LTR/Copia
TcBrA4_Chr21	562227	562250	-	Unknown
TcBrA4_Chr21	562251	562362	-	DNA/PIF-Harbinger
TcBrA4_Chr21	562312	564434	+	Unknown
TcBrA4_Chr21	564423	565885	-	Satellite
TcBrA4_Chr21	565217	568262	-	Unknown
TcBrA4_Chr21	567980	570321	+	Unknown
TcBrA4_Chr21	570259	571905	-	Unknown
TcBrA4_Chr21	571790	573150	-	LINE/DRE
TcBrA4_Chr21	572371	573198	-	Unknown
TcBrA4_Chr21	573383	573431	-	Unknown
TcBrA4_Chr21	573432	575594	-	DNA/PIF-Harbinger
TcBrA4_Chr21	575696	577239	-	Unknown
TcBrA4_Chr21	577125	577959	-	LINE/DRE
TcBrA4_Chr21	577431	577443	-	Unknown
TcBrA4_Chr21	577444	577843	+	DNA/Ginger
TcBrA4_Chr21	577844	578457	-	Unknown
TcBrA4_Chr21	578003	578529	+	Unknown
TcBrA4_Chr21	578718	578766	-	Unknown
TcBrA4_Chr21	578767	584852	-	DNA/PIF-Harbinger
TcBrA4_Chr21	584853	585017	-	Unknown
TcBrA4_Chr21	584993	585573	-	Unknown
TcBrA4_Chr21	586167	586397	-	Unknown
TcBrA4_Chr21	586209	587594	+	Unknown
TcBrA4_Chr21	587321	590602	-	Satellite
TcBrA4_Chr21	590596	591956	-	Satellite
TcBrA4_Chr21	591746	594523	-	Unknown
TcBrA4_Chr21	594240	596576	+	Unknown
TcBrA4_Chr21	596514	596652	-	Unknown
TcBrA4_Chr21	596529	597903	-	LINE/Jockey
TcBrA4_Chr21	597857	598377	+	Unknown
TcBrA4_Chr21	598184	598742	-	DNA/PIF-Harbinger
TcBrA4_Chr21	598719	598828	+	Unknown
TcBrA4_Chr21	598825	598999	-	DNA/PIF-Harbinger
TcBrA4_Chr21	598829	598853	-	DNA/PIF-Harbinger
TcBrA4_Chr21	599086	599130	+	Low_complexity:A-rich
TcBrA4_Chr21	599235	599255	+	Simple_repeat:(A)n
TcBrA4_Chr21	600676	600740	+	Simple_repeat:(TATATG)n
TcBrA4_Chr21	600749	600765	+	Simple_repeat:(AG)n
TcBrA4_Chr21	600905	600994	+	Low_complexity:A-rich
TcBrA4_Chr21	601246	601310	+	Simple_repeat:(TTTC)n
TcBrA4_Chr21	602723	602798	+	Simple_repeat:(AAC)n
TcBrA4_Chr21	604912	604932	+	Simple_repeat:(T)n
TcBrA4_Chr21	605000	605020	+	Simple_repeat:(T)n
TcBrA4_Chr21	605090	605126	+	Low_complexity:A-rich
TcBrA4_Chr21	605162	605189	+	Simple_repeat:(TG)n
TcBrA4_Chr21	605405	605793	+	DNA/CMC-EnSpm
TcBrA4_Chr21	605960	606011	+	Simple_repeat:(TT)n
TcBrA4_Chr21	606779	606832	+	Simple_repeat:(TC)n
TcBrA4_Chr21	607007	607030	+	Simple_repeat:(A)n
TcBrA4_Chr21	607200	607230	+	Simple_repeat:(TGT)n
TcBrA4_Chr21	607336	607390	+	Simple_repeat:(CTC)n
TcBrA4_Chr21	607994	608020	+	Simple_repeat:(CAA)n
TcBrA4_Chr21	608107	608132	+	Simple_repeat:(AAC)n
TcBrA4_Chr21	608204	608238	+	Simple_repeat:(ATATGT)n
TcBrA4_Chr21	608765	608785	+	Simple_repeat:(CT)n
TcBrA4_Chr21	608787	608810	+	Simple_repeat:(T)n
TcBrA4_Chr21	610407	610435	+	Simple_repeat:(TA)n
TcBrA4_Chr21	610580	610600	+	Simple_repeat:(AC)n
TcBrA4_Chr21	610600	610617	+	Simple_repeat:(A)n
TcBrA4_Chr21	610775	610809	+	Low_complexity:A-rich
TcBrA4_Chr21	611835	611876	+	Simple_repeat:(ACAA)n
TcBrA4_Chr21	612016	612061	+	Low_complexity:GA-rich
TcBrA4_Chr21	612062	612094	+	Simple_repeat:(AGAAAG)n
TcBrA4_Chr21	612410	612635	+	Simple_repeat:(AGAC)n
TcBrA4_Chr21	612704	612734	+	Simple_repeat:(T)n
TcBrA4_Chr21	612786	612807	+	Simple_repeat:(A)n
TcBrA4_Chr21	613863	613886	+	Simple_repeat:(AAT)n
TcBrA4_Chr21	613967	613987	+	Simple_repeat:(CTTTT)n
TcBrA4_Chr21	613988	614022	+	Simple_repeat:(T)n
TcBrA4_Chr21	614024	614030	+	Simple_repeat:(TCCTTT)n
TcBrA4_Chr21	614300	614313	+	Simple_repeat:(AC)n
TcBrA4_Chr21	614314	614345	+	Simple_repeat:(ACAG)n
TcBrA4_Chr21	614346	614368	+	Simple_repeat:(AC)n
TcBrA4_Chr21	614423	614482	+	Low_complexity:A-rich
TcBrA4_Chr21	614569	614590	+	Simple_repeat:(T)n
TcBrA4_Chr21	614609	614634	+	Simple_repeat:(AACA)n
TcBrA4_Chr21	614727	614743	+	Simple_repeat:(AAC)n
TcBrA4_Chr21	614771	614840	+	Low_complexity:GA-rich
TcBrA4_Chr21	614934	614960	+	Simple_repeat:(TTTA)n
TcBrA4_Chr21	614960	615005	+	Simple_repeat:(TTTCC)n
TcBrA4_Chr21	615155	615194	+	Simple_repeat:(T)n
TcBrA4_Chr21	615913	615948	+	Simple_repeat:(AT)n
TcBrA4_Chr21	615982	616010	+	Simple_repeat:(AAAAT)n
TcBrA4_Chr21	616068	616154	-	DNA/MULE-MuDR
TcBrA4_Chr21	616241	616275	+	Simple_repeat:(GAGGGGA)n
TcBrA4_Chr21	617311	617349	+	Simple_repeat:(TTT)n
TcBrA4_Chr21	617463	617484	+	Simple_repeat:(G)n
TcBrA4_Chr21	617577	617604	+	Simple_repeat:(AT)n
TcBrA4_Chr21	618126	618154	+	Simple_repeat:(TC)n
TcBrA4_Chr21	618204	618230	+	Simple_repeat:(TG)n
TcBrA4_Chr21	619568	619605	+	Low_complexity:A-rich
TcBrA4_Chr21	620284	620312	+	Simple_repeat:(TTG)n
TcBrA4_Chr21	621331	621355	+	Simple_repeat:(CTC)n
TcBrA4_Chr21	621357	621428	+	Simple_repeat:(CTT)n
TcBrA4_Chr21	622046	622084	+	Simple_repeat:(CAAA)n
TcBrA4_Chr21	623906	623940	+	Simple_repeat:(TTG)n
TcBrA4_Chr21	623997	624058	+	Low_complexity:A-rich
TcBrA4_Chr21	624148	624174	+	Simple_repeat:(CAA)n
TcBrA4_Chr21	624849	624872	+	Simple_repeat:(C)n
TcBrA4_Chr21	624873	624887	+	Simple_repeat:(TTTCT)n
TcBrA4_Chr21	624888	624917	+	Simple_repeat:(T)n
TcBrA4_Chr21	624971	625009	+	Simple_repeat:(TGCA)n
TcBrA4_Chr21	625024	625050	+	Simple_repeat:(AAGAT)n
TcBrA4_Chr21	625077	625168	+	Low_complexity:A-rich
TcBrA4_Chr21	625211	625216	+	Simple_repeat:(TA)n
TcBrA4_Chr21	625217	625244	+	Simple_repeat:(TATAT)n
TcBrA4_Chr21	625449	625477	+	Simple_repeat:(TC)n
TcBrA4_Chr21	626046	626077	+	Simple_repeat:(A)n
TcBrA4_Chr21	626530	626548	+	Simple_repeat:(TTG)n
TcBrA4_Chr21	626577	626603	+	Simple_repeat:(A)n
TcBrA4_Chr21	626614	626737	+	Simple_repeat:(AC)n
TcBrA4_Chr21	626951	626990	+	Simple_repeat:(TTC)n
TcBrA4_Chr21	629109	629150	+	Simple_repeat:(TCATCC)n
TcBrA4_Chr21	629384	629429	+	Low_complexity:GA-rich
TcBrA4_Chr21	629772	629849	+	Simple_repeat:(TTC)n
TcBrA4_Chr21	630486	630532	+	Simple_repeat:(TCC)n
TcBrA4_Chr21	631441	631477	+	Low_complexity:A-rich
TcBrA4_Chr21	631507	631525	+	Simple_repeat:(TA)n
TcBrA4_Chr21	631592	631614	+	Simple_repeat:(A)n
TcBrA4_Chr21	632608	632628	+	Simple_repeat:(TGA)n
TcBrA4_Chr21	635159	635195	+	Simple_repeat:(TTGTG)n
TcBrA4_Chr21	635240	635246	+	Simple_repeat:(TCTT)n
TcBrA4_Chr21	635247	635285	+	Simple_repeat:(TT)n
TcBrA4_Chr21	635286	635316	+	Simple_repeat:(TCTT)n
TcBrA4_Chr21	635361	635383	+	Simple_repeat:(CCA)n
TcBrA4_Chr21	639192	639218	+	Low_complexity:A-rich
TcBrA4_Chr21	639754	639780	+	Simple_repeat:(TTG)n
TcBrA4_Chr21	642466	642490	+	Simple_repeat:(AGA)n
TcBrA4_Chr21	644530	644567	+	Simple_repeat:(ATT)n
TcBrA4_Chr21	646512	646535	+	Simple_repeat:(GGGA)n
TcBrA4_Chr21	646737	646757	+	Simple_repeat:(AC)n
TcBrA4_Chr21	646861	646906	+	Simple_repeat:(GT)n
TcBrA4_Chr21	647532	647556	+	Simple_repeat:(AAC)n
TcBrA4_Chr21	648314	648342	+	Simple_repeat:(TCC)n
TcBrA4_Chr21	649883	649914	+	Simple_repeat:(T)n
TcBrA4_Chr21	650027	650055	+	Low_complexity:A-rich
TcBrA4_Chr21	650163	650199	+	Low_complexity:A-rich
TcBrA4_Chr21	650247	650301	+	Low_complexity:GA-rich
TcBrA4_Chr21	650301	650327	+	Simple_repeat:(T)n
TcBrA4_Chr21	650504	650552	+	Simple_repeat:(GGCAGAG)n
TcBrA4_Chr21	650593	650632	+	Simple_repeat:(AGATAT)n
TcBrA4_Chr21	652464	652507	+	Simple_repeat:(A)n
TcBrA4_Chr21	652584	652609	+	Simple_repeat:(T)n
TcBrA4_Chr21	652717	652749	+	Low_complexity:A-rich
TcBrA4_Chr21	652821	652845	+	Simple_repeat:(A)n
TcBrA4_Chr21	653794	653818	+	Simple_repeat:(TC)n
TcBrA4_Chr21	653993	654105	+	Low_complexity:A-rich
TcBrA4_Chr21	654187	654218	+	Simple_repeat:(AAT)n
TcBrA4_Chr21	655941	655991	+	Simple_repeat:(AT)n
TcBrA4_Chr21	657828	657890	+	Simple_repeat:(CAA)n
TcBrA4_Chr21	658039	658060	+	Simple_repeat:(T)n
TcBrA4_Chr21	658105	658138	+	Simple_repeat:(GTATAT)n
TcBrA4_Chr21	659253	659279	+	Simple_repeat:(A)n
TcBrA4_Chr21	659303	659324	+	Simple_repeat:(ACA)n
TcBrA4_Chr21	659385	659405	+	Simple_repeat:(AC)n
TcBrA4_Chr21	659406	659421	+	Simple_repeat:(ACAGAC)n
TcBrA4_Chr21	660152	660208	+	Simple_repeat:(TCCTTC)n
TcBrA4_Chr21	660496	660543	+	Simple_repeat:(TTG)n
TcBrA4_Chr21	660581	660614	+	Simple_repeat:(GA)n
TcBrA4_Chr21	660654	660684	+	Low_complexity:A-rich
TcBrA4_Chr21	660703	660729	+	Simple_repeat:(GT)n
TcBrA4_Chr21	660855	660884	+	Simple_repeat:(A)n
TcBrA4_Chr21	660939	660980	+	Low_complexity:A-rich
TcBrA4_Chr21	662796	662812	+	Simple_repeat:(T)n
TcBrA4_Chr21	663049	663072	+	Simple_repeat:(A)n
TcBrA4_Chr21	663294	663329	+	Low_complexity:A-rich
TcBrA4_Chr21	664339	664401	+	Low_complexity:GA-rich
TcBrA4_Chr21	665269	665299	+	Simple_repeat:(ATAA)n
TcBrA4_Chr21	665387	665407	+	Simple_repeat:(A)n
TcBrA4_Chr21	667039	667086	+	Simple_repeat:(AAC)n
TcBrA4_Chr21	667192	667240	+	Simple_repeat:(AC)n
TcBrA4_Chr21	667279	667297	+	Simple_repeat:(T)n
TcBrA4_Chr21	667329	667400	+	LINE/I
TcBrA4_Chr21	667366	667405	+	Unknown
TcBrA4_Chr21	667554	667580	+	Simple_repeat:(TCT)n
TcBrA4_Chr21	667581	667620	+	Simple_repeat:(T)n
TcBrA4_Chr21	667621	667634	+	Simple_repeat:(TCT)n
TcBrA4_Chr21	667734	667750	+	Simple_repeat:(AT)n
TcBrA4_Chr21	667752	667821	-	LINE/L1
TcBrA4_Chr21	667863	667921	-	Unknown
TcBrA4_Chr21	667947	667993	+	Simple_repeat:(TTTACTT)n
TcBrA4_Chr21	669914	669937	+	Simple_repeat:(A)n
TcBrA4_Chr21	670118	670177	+	Low_complexity:A-rich
TcBrA4_Chr21	670236	670260	+	Simple_repeat:(AC)n
TcBrA4_Chr21	670335	670373	+	Simple_repeat:(TA)n
TcBrA4_Chr21	670437	670492	-	DNA/CMC-EnSpm
TcBrA4_Chr21	670662	670682	+	Simple_repeat:(AAG)n
TcBrA4_Chr21	672265	672329	+	Simple_repeat:(TAA)n
TcBrA4_Chr21	672348	672370	+	Simple_repeat:(GT)n
TcBrA4_Chr21	672539	672578	+	Simple_repeat:(CCCCTC)n
TcBrA4_Chr21	672772	672808	+	Simple_repeat:(TATT)n
TcBrA4_Chr21	674715	674779	+	Simple_repeat:(TAA)n
TcBrA4_Chr21	674987	675026	+	Simple_repeat:(CCCCTC)n
TcBrA4_Chr21	675057	675097	+	Low_complexity:A-rich
TcBrA4_Chr21	675741	675765	+	Simple_repeat:(A)n
TcBrA4_Chr21	675877	675912	+	Low_complexity:A-rich
TcBrA4_Chr21	676068	676105	-	Unknown
TcBrA4_Chr21	676255	676273	+	Simple_repeat:(A)n
TcBrA4_Chr21	676431	676451	+	Simple_repeat:(GA)n
TcBrA4_Chr21	676453	676471	+	Simple_repeat:(A)n
TcBrA4_Chr21	676549	676620	+	Simple_repeat:(T)n
TcBrA4_Chr21	676668	676713	+	Simple_repeat:(ATGTGG)n
TcBrA4_Chr21	676748	676786	+	Low_complexity:A-rich
TcBrA4_Chr21	676881	676919	+	Simple_repeat:(TTC)n
TcBrA4_Chr21	676931	676956	+	Simple_repeat:(C)n
TcBrA4_Chr21	676981	677020	+	Simple_repeat:(T)n
TcBrA4_Chr21	677059	677087	+	Simple_repeat:(TA)n
TcBrA4_Chr21	677941	677975	+	Simple_repeat:(TTC)n
TcBrA4_Chr21	680153	680175	+	Simple_repeat:(AAG)n
TcBrA4_Chr21	680254	680276	+	Simple_repeat:(GGGT)n
TcBrA4_Chr21	680317	680343	+	Simple_repeat:(CA)n
TcBrA4_Chr21	680346	680372	+	Simple_repeat:(T)n
TcBrA4_Chr21	681053	681085	+	Simple_repeat:(CCTCTT)n
TcBrA4_Chr21	681139	681162	+	Simple_repeat:(TC)n
TcBrA4_Chr21	681187	681312	+	Low_complexity:GA-rich
TcBrA4_Chr21	683070	683087	+	Low_complexity:A-rich
TcBrA4_Chr21	683088	683133	+	Simple_repeat:(A)n
TcBrA4_Chr21	685261	685277	+	Simple_repeat:(AC)n
TcBrA4_Chr21	685277	685303	+	Simple_repeat:(AAT)n
TcBrA4_Chr21	687080	687098	+	Simple_repeat:(A)n
TcBrA4_Chr21	687184	687201	+	Simple_repeat:(T)n
TcBrA4_Chr21	687394	687414	+	Simple_repeat:(TG)n
TcBrA4_Chr21	687422	687489	+	Simple_repeat:(CTTCC)n
TcBrA4_Chr21	687695	687719	+	Simple_repeat:(A)n
TcBrA4_Chr21	688186	688207	+	Simple_repeat:(AG)n
TcBrA4_Chr21	688324	688373	+	Simple_repeat:(CAA)n
TcBrA4_Chr21	688396	688421	+	Simple_repeat:(TA)n
TcBrA4_Chr21	689245	689272	+	Simple_repeat:(GA)n
TcBrA4_Chr21	689477	689522	+	Low_complexity:GA-rich
TcBrA4_Chr21	690072	690201	+	Low_complexity:A-rich
TcBrA4_Chr21	690799	690835	+	Simple_repeat:(CAG)n
TcBrA4_Chr21	691367	691417	+	Low_complexity:GA-rich
TcBrA4_Chr21	691418	691446	+	Simple_repeat:(ACC)n
TcBrA4_Chr21	691447	691482	+	Low_complexity:GA-rich
TcBrA4_Chr21	691507	691537	+	Simple_repeat:(AT)n
TcBrA4_Chr21	692313	692364	+	Low_complexity:A-rich
TcBrA4_Chr21	692425	692494	+	Low_complexity:A-rich
TcBrA4_Chr21	692596	692637	+	Low_complexity:A-rich
TcBrA4_Chr21	692651	692669	+	Simple_repeat:(T)n
TcBrA4_Chr21	693156	693198	+	Simple_repeat:(CTTCCCT)n
TcBrA4_Chr21	693199	693206	+	Simple_repeat:(CCTTCCC)n
TcBrA4_Chr21	693240	693271	+	Simple_repeat:(TAA)n
TcBrA4_Chr21	693344	693397	+	Simple_repeat:(TA)n
TcBrA4_Chr21	693858	693907	+	Simple_repeat:(TTT)n
TcBrA4_Chr21	693982	694021	+	Simple_repeat:(CA)n
TcBrA4_Chr21	694057	694083	+	Simple_repeat:(AAAG)n
TcBrA4_Chr21	694126	694161	+	Simple_repeat:(ACAGAC)n
TcBrA4_Chr21	694186	694241	+	Low_complexity:A-rich
TcBrA4_Chr21	694349	694381	+	Simple_repeat:(T)n
TcBrA4_Chr21	694505	694545	+	Simple_repeat:(AAT)n
TcBrA4_Chr21	697082	697159	+	Low_complexity:A-rich
TcBrA4_Chr21	697164	697204	+	Simple_repeat:(TA)n
TcBrA4_Chr21	697284	697317	+	Simple_repeat:(ATGT)n
TcBrA4_Chr21	697334	697360	+	Simple_repeat:(AC)n
TcBrA4_Chr21	697361	697411	+	Simple_repeat:(AACA)n
TcBrA4_Chr21	697747	697775	+	Simple_repeat:(TTGT)n
TcBrA4_Chr21	697844	697881	+	Simple_repeat:(CA)n
TcBrA4_Chr21	697881	697903	+	Simple_repeat:(A)n
TcBrA4_Chr21	697941	697998	+	Low_complexity:GA-rich
TcBrA4_Chr21	698001	698058	+	Simple_repeat:(CA)n
TcBrA4_Chr21	698102	698160	+	Simple_repeat:(TG)n
TcBrA4_Chr21	698187	698237	+	Simple_repeat:(TTATAT)n
TcBrA4_Chr21	698270	698297	+	Simple_repeat:(AAT)n
TcBrA4_Chr21	698301	698361	+	Low_complexity:A-rich
TcBrA4_Chr21	698401	698457	+	Simple_repeat:(CTTCT)n
TcBrA4_Chr21	698471	698489	+	Simple_repeat:(A)n
TcBrA4_Chr21	698498	698572	+	Simple_repeat:(TTTTT)n
TcBrA4_Chr21	699001	699038	+	Low_complexity:A-rich
TcBrA4_Chr21	699095	699123	+	Simple_repeat:(CA)n
TcBrA4_Chr21	699599	699629	+	Simple_repeat:(T)n
TcBrA4_Chr21	699661	699715	+	Low_complexity:A-rich
TcBrA4_Chr21	699727	699758	+	Simple_repeat:(TTTTGT)n
TcBrA4_Chr21	699950	699966	+	Simple_repeat:(AC)n
TcBrA4_Chr21	699970	700029	+	Low_complexity:A-rich
TcBrA4_Chr21	700115	700137	+	Simple_repeat:(TG)n
TcBrA4_Chr21	705220	705245	+	Simple_repeat:(CACA)n
TcBrA4_Chr21	705358	705382	+	Simple_repeat:(TTGT)n
TcBrA4_Chr21	705491	705527	+	Simple_repeat:(CT)n
TcBrA4_Chr21	705614	705637	+	Simple_repeat:(CTT)n
TcBrA4_Chr21	706668	706734	+	Low_complexity:A-rich
TcBrA4_Chr21	706801	706839	+	Simple_repeat:(ATAT)n
TcBrA4_Chr21	707490	707510	+	Simple_repeat:(AT)n
TcBrA4_Chr21	707526	707554	+	Low_complexity:A-rich
TcBrA4_Chr21	707581	707612	+	Simple_repeat:(AAT)n
TcBrA4_Chr21	708721	708741	+	Simple_repeat:(GA)n
TcBrA4_Chr21	711177	711212	+	Simple_repeat:(AAAT)n
TcBrA4_Chr21	711267	711324	+	Low_complexity:A-rich
TcBrA4_Chr21	711928	711951	+	Simple_repeat:(A)n
TcBrA4_Chr21	713424	716133	-	DNA/PIF-Harbinger
TcBrA4_Chr21	716120	717310	-	DNA/PIF-Harbinger
TcBrA4_Chr21	716885	717408	+	Unknown
TcBrA4_Chr21	716950	720399	+	Satellite
TcBrA4_Chr21	720400	720623	+	Unknown
TcBrA4_Chr21	720745	720852	+	LINE/I
TcBrA4_Chr21	720860	730347	+	Unknown
TcBrA4_Chr21	730348	733123	-	DNA/PIF-Harbinger
TcBrA4_Chr21	733124	733637	+	LTR/Viper
TcBrA4_Chr21	733584	733778	+	LINE/I
TcBrA4_Chr21	743235	744801	-	Unknown
TcBrA4_Chr21	744405	744974	+	Unknown
TcBrA4_Chr21	744532	747341	+	Satellite
TcBrA4_Chr21	746699	750660	+	LINE/I
TcBrA4_Chr21	750654	757935	-	DNA/MULE-MuDR
TcBrA4_Chr21	757936	761051	+	Unknown
TcBrA4_Chr21	758402	761425	+	Satellite
TcBrA4_Chr21	761212	761722	+	LTR/Viper
TcBrA4_Chr21	761636	761774	+	Unknown
TcBrA4_Chr21	761775	762165	+	LTR/Viper
TcBrA4_Chr21	762038	762221	-	LTR/Gypsy
TcBrA4_Chr21	762074	765735	+	Satellite
TcBrA4_Chr21	765412	768125	+	Unknown
TcBrA4_Chr21	767881	768561	+	LINE/L1-Tx1
TcBrA4_Chr21	768116	775211	+	Satellite
TcBrA4_Chr21	775195	775549	+	Satellite
TcBrA4_Chr21	775683	776014	-	Unknown
TcBrA4_Chr21	775724	777784	+	LTR/Viper
TcBrA4_Chr21	776027	779848	+	Unknown
TcBrA4_Chr21	779737	779862	-	Unknown
TcBrA4_Chr21	779980	780039	+	Simple_repeat:(TGC)n
TcBrA4_Chr21	780061	780293	-	Unknown
TcBrA4_Chr21	780277	780333	+	LINE/I
TcBrA4_Chr21	780332	780514	-	Unknown
TcBrA4_Chr21	780449	791453	+	Unknown
TcBrA4_Chr21	789431	794896	+	LINE/I
TcBrA4_Chr21	793682	795701	-	DNA/PIF-Harbinger
TcBrA4_Chr21	795673	797817	+	Satellite
TcBrA4_Chr21	795735	799827	+	LINE/I
TcBrA4_Chr21	797851	800697	+	Unknown
TcBrA4_Chr21	800461	801963	+	LINE/I
TcBrA4_Chr21	802066	802170	+	Simple_repeat:(AACCCT)n
TcBrA4_Chr21	802648	802693	+	Simple_repeat:(CCCTAA)n
TcBrA4_Chr21	802993	803149	-	Satellite
TcBrA4_Chr21	805368	807347	-	Satellite
TcBrA4_Chr21	807283	807863	-	LTR/Viper
TcBrA4_Chr21	807864	808212	+	DNA/PIF-Harbinger
TcBrA4_Chr21	808192	810272	-	Unknown
TcBrA4_Chr21	809888	810924	+	Unknown
TcBrA4_Chr21	810329	813205	-	LINE/I
TcBrA4_Chr21	812964	815819	-	Unknown
TcBrA4_Chr21	813849	815851	-	LINE/I
TcBrA4_Chr21	815852	817981	-	Satellite
TcBrA4_Chr21	817953	819977	+	DNA/PIF-Harbinger
TcBrA4_Chr21	818760	820352	-	LINE/I
TcBrA4_Contig140	1444	1474	+	Simple_repeat:(T)n
TcBrA4_Contig140	1475	1497	+	Simple_repeat:(TTATTT)n
TcBrA4_Contig140	1574	1593	+	Simple_repeat:(GA)n
TcBrA4_Contig140	2091	2130	+	Simple_repeat:(GAA)n
TcBrA4_Contig140	3178	3203	+	Simple_repeat:(GCT)n
TcBrA4_Contig140	3534	3604	+	Simple_repeat:(TT)n
TcBrA4_Contig140	3634	3659	+	Simple_repeat:(AT)n
TcBrA4_Contig140	3850	3874	+	Simple_repeat:(TATG)n
TcBrA4_Contig140	3949	3985	+	Simple_repeat:(TC)n
TcBrA4_Contig140	4171	4212	+	Low_complexity:G-rich
TcBrA4_Contig140	5048	5068	+	Simple_repeat:(TG)n
TcBrA4_Contig140	5244	5262	+	Simple_repeat:(A)n
TcBrA4_Contig140	5865	5886	+	Simple_repeat:(GAG)n
TcBrA4_Contig140	6054	6091	+	Low_complexity:GA-rich
TcBrA4_Contig140	6648	6669	+	Simple_repeat:(AT)n
TcBrA4_Contig140	8430	8478	+	Simple_repeat:(TTTTG)n
TcBrA4_Contig140	8619	8653	+	Simple_repeat:(TTG)n
TcBrA4_Contig140	11843	11877	+	Simple_repeat:(T)n
TcBrA4_Contig140	13071	14843	-	Unknown
TcBrA4_Contig140	14844	15864	-	LTR/Viper
TcBrA4_Contig140	15865	16762	-	Unknown
TcBrA4_Contig140	16258	17111	+	LTR/Gypsy
TcBrA4_Contig140	16781	17779	-	Satellite
TcBrA4_Contig140	17766	18290	-	LINE/L1-Tx1
TcBrA4_Contig140	17836	19374	-	Satellite
TcBrA4_Contig140	18674	20389	-	LINE/L1-Tx1
TcBrA4_Contig140	19589	22173	-	Unknown
TcBrA4_Contig140	21888	26859	-	LINE/I
TcBrA4_Contig140	26491	28859	+	Unknown
TcBrA4_Contig140	28851	31299	-	LINE/I
TcBrA4_Contig140	29248	42334	-	Unknown
TcBrA4_Contig140	42335	42829	+	Unknown
TcBrA4_Contig140	42426	52582	-	Unknown
TcBrA4_Contig140	52497	54067	-	Satellite
TcBrA4_Contig140	53331	55100	-	LINE/L1-Tx1
TcBrA4_Contig140	54282	57421	-	Unknown
TcBrA4_Contig140	57422	58330	-	LINE/Jockey
TcBrA4_Contig140	58331	59382	-	Unknown
TcBrA4_Contig140	58905	59631	+	LTR/Gypsy
TcBrA4_Contig140	59168	59767	-	LINE/DRE
TcBrA4_Contig140	60055	62074	-	Satellite
TcBrA4_Contig140	61346	62272	-	Unknown
TcBrA4_Contig140	62273	63827	+	DNA/hAT-Tip100
TcBrA4_Contig140	63828	67692	-	Unknown
TcBrA4_Contig140	67277	67759	+	Unknown
TcBrA4_Contig140	67962	68203	-	Unknown
TcBrA4_Contig140	67997	72031	-	LINE/I
TcBrA4_Contig140	71392	77598	+	Unknown
TcBrA4_Contig140	77310	78877	+	Satellite
TcBrA4_Contig140	78872	82114	+	LTR/Copia
TcBrA4_Contig140	82047	82103	+	Unknown
TcBrA4_Contig140	82104	83307	+	LTR/Gypsy
TcBrA4_Contig140	82843	88092	+	Unknown
TcBrA4_Contig140	87404	90251	+	Satellite
TcBrA4_Contig140	89780	90495	-	DNA/CMC-EnSpm
TcBrA4_Contig140	90157	91002	+	Unknown
TcBrA4_Contig140	90942	91488	+	LTR/ERV4
TcBrA4_Contig140	91116	92083	+	LINE
TcBrA4_Contig140	91571	95459	+	Unknown
TcBrA4_Contig140	94653	96412	+	LINE/L1-Tx1
TcBrA4_Contig140	95674	97674	+	Satellite
TcBrA4_Contig140	97617	97689	+	Unknown
TcBrA4_Contig140	98040	98640	+	LINE/DRE
TcBrA4_Contig140	98274	101207	+	Unknown
TcBrA4_Contig140	101200	103025	-	LINE/I
TcBrA4_Contig140	103026	103353	+	Unknown
TcBrA4_Contig140	103097	103563	-	Unknown
TcBrA4_Contig140	103564	104507	-	DNA
TcBrA4_Contig140	104508	105437	-	Unknown
TcBrA4_Contig140	105412	108811	-	Unknown
TcBrA4_Contig140	108809	110354	-	Satellite
TcBrA4_Contig140	110066	116267	-	Unknown
TcBrA4_Contig140	115628	119657	+	LINE/I
TcBrA4_Contig140	119385	119848	-	Unknown
TcBrA4_Contig140	119896	120364	-	Unknown
TcBrA4_Contig140	119962	122927	+	Unknown
TcBrA4_Contig140	122920	124748	-	LINE/I
TcBrA4_Contig140	124813	124939	-	DNA/PIF-Harbinger
TcBrA4_Contig140	124950	125027	-	Unknown
TcBrA4_Contig141	1	5949	+	Satellite
TcBrA4_Chr6	2	2220	-	LINE/I
TcBrA4_Chr6	646	4886	+	Unknown
TcBrA4_Chr6	2888	19866	-	Unknown
TcBrA4_Chr6	19749	20321	-	Satellite
TcBrA4_Chr6	19864	20699	+	LINE
TcBrA4_Chr6	20245	22653	-	Unknown
TcBrA4_Chr6	21919	22752	-	LINE/I
TcBrA4_Chr6	22656	23225	-	Unknown
TcBrA4_Chr6	23226	23421	-	LINE/I
TcBrA4_Chr6	23422	25378	-	Unknown
TcBrA4_Chr6	25379	26346	+	Unknown
TcBrA4_Chr6	26343	27310	+	Unknown
TcBrA4_Chr6	26347	26836	-	Unknown
TcBrA4_Chr6	27311	27505	-	Unknown
TcBrA4_Chr6	27506	28995	+	Unknown
TcBrA4_Chr6	28357	33328	-	Unknown
TcBrA4_Chr6	33384	33910	-	Unknown
TcBrA4_Chr6	33754	34392	+	DNA/CMC-EnSpm
TcBrA4_Chr6	33916	34664	-	Satellite
TcBrA4_Chr6	34002	34602	-	Unknown
TcBrA4_Chr6	34603	35029	+	LTR/Gypsy
TcBrA4_Chr6	35030	35112	-	Unknown
TcBrA4_Chr6	35080	36189	-	LTR/Viper
TcBrA4_Chr6	36040	38233	-	Unknown
TcBrA4_Chr6	38101	39030	+	Unknown
TcBrA4_Chr6	38388	39494	-	Unknown
TcBrA4_Chr6	39495	41102	+	DNA/hAT-Tip100
TcBrA4_Chr6	41103	42182	-	Unknown
TcBrA4_Chr6	42171	42763	-	Unknown
TcBrA4_Chr6	42764	43069	+	DNA/Ginger
TcBrA4_Chr6	43558	44508	-	Unknown
TcBrA4_Chr6	44333	45556	+	Unknown
TcBrA4_Chr6	44506	46313	-	Unknown
TcBrA4_Chr6	46227	46744	-	LINE/L1-Tx1
TcBrA4_Chr6	46296	47792	-	Satellite
TcBrA4_Chr6	47286	48858	+	Unknown
TcBrA4_Chr6	47849	51325	-	Unknown
TcBrA4_Chr6	50705	51821	-	LINE/Jockey
TcBrA4_Chr6	51925	53022	-	Unknown
TcBrA4_Chr6	52434	53243	-	DNA/PIF-Harbinger
TcBrA4_Chr6	52608	53853	+	Unknown
TcBrA4_Chr6	52917	55092	-	LINE/I
TcBrA4_Chr6	55084	57896	-	LINE/I
TcBrA4_Chr6	57837	58133	+	LINE/I
TcBrA4_Chr6	57874	59098	-	Unknown
TcBrA4_Chr6	58518	59272	+	DNA/PIF-Harbinger
TcBrA4_Chr6	58605	59434	+	LINE/I
TcBrA4_Chr6	58715	59769	-	LTR/Gypsy
TcBrA4_Chr6	59380	60201	+	Unknown
TcBrA4_Chr6	59843	60356	-	LTR/Gypsy
TcBrA4_Chr6	60173	61079	+	Unknown
TcBrA4_Chr6	61080	61106	+	Simple_repeat:(GT)n
TcBrA4_Chr6	61107	64414	+	Unknown
TcBrA4_Chr6	64128	65500	+	Satellite
TcBrA4_Chr6	65427	65580	+	Unknown
TcBrA4_Chr6	65549	68019	+	Unknown
TcBrA4_Chr6	68020	68243	+	LINE/L1-Tx1
TcBrA4_Chr6	68244	68841	+	Unknown
TcBrA4_Chr6	68842	69061	+	LTR/Gypsy
TcBrA4_Chr6	69062	70489	+	Unknown
TcBrA4_Chr6	69747	72853	-	LINE/I
TcBrA4_Chr6	72158	73069	-	Unknown
TcBrA4_Chr6	72562	74120	+	Unknown
TcBrA4_Chr6	73124	75548	-	Unknown
TcBrA4_Chr6	75541	76701	-	Unknown
TcBrA4_Chr6	77566	77774	-	Unknown
TcBrA4_Chr6	77588	79259	+	Unknown
TcBrA4_Chr6	78624	79574	-	Unknown
TcBrA4_Chr6	79238	80216	+	Unknown
TcBrA4_Chr6	79579	83818	-	Unknown
TcBrA4_Chr6	84008	84053	+	Simple_repeat:(TTC)n
TcBrA4_Chr6	84235	85490	+	Unknown
TcBrA4_Chr6	85458	88397	-	Unknown
TcBrA4_Chr6	88398	92567	+	LTR/Viper
TcBrA4_Chr6	92568	96668	+	Unknown
TcBrA4_Chr6	96115	100024	-	Unknown
TcBrA4_Chr6	99604	100799	+	Unknown
TcBrA4_Chr6	100680	101705	+	Satellite
TcBrA4_Chr6	101671	104784	+	Unknown
TcBrA4_Chr6	104178	105813	-	Unknown
TcBrA4_Chr6	105629	105640	+	Unknown
TcBrA4_Chr6	105641	106089	-	LTR/Gypsy
TcBrA4_Chr6	106090	106538	+	Unknown
TcBrA4_Chr6	106184	106699	-	LTR/Gypsy
TcBrA4_Chr6	106369	107071	+	LTR/Gypsy
TcBrA4_Chr6	107072	107605	+	Unknown
TcBrA4_Chr6	107606	108786	-	Unknown
TcBrA4_Chr6	108787	110394	+	Unknown
TcBrA4_Chr6	109867	110838	-	Unknown
TcBrA4_Chr6	110508	111223	+	Unknown
TcBrA4_Chr6	110787	112086	+	Satellite
TcBrA4_Chr6	112152	118017	+	Unknown
TcBrA4_Chr6	118017	120055	-	Unknown
TcBrA4_Chr6	118613	120777	+	LINE/I
TcBrA4_Chr6	120052	121718	+	DNA/PIF-Harbinger
TcBrA4_Chr6	120251	121886	+	Unknown
TcBrA4_Chr6	121720	121913	-	Unknown
TcBrA4_Chr6	122129	126608	+	Unknown
TcBrA4_Chr6	126104	127464	-	Unknown
TcBrA4_Chr6	126935	128128	+	Unknown
TcBrA4_Chr6	128262	133085	+	Unknown
TcBrA4_Chr6	132425	133427	+	Satellite
TcBrA4_Chr6	133080	133720	+	Unknown
TcBrA4_Chr6	133713	136483	+	Unknown
TcBrA4_Chr6	136484	137363	+	LTR/Copia
TcBrA4_Chr6	137364	143177	+	Unknown
TcBrA4_Chr6	142649	143885	-	Unknown
TcBrA4_Chr6	143265	144070	+	DNA/PIF-Harbinger
TcBrA4_Chr6	144071	146653	+	Unknown
TcBrA4_Chr6	145912	149012	-	LINE/I
TcBrA4_Chr6	148305	149260	-	Unknown
TcBrA4_Chr6	148928	149910	+	Unknown
TcBrA4_Chr6	149262	152947	-	Unknown
TcBrA4_Chr6	152312	153443	-	LINE/Jockey
TcBrA4_Chr6	153547	154401	-	Unknown
TcBrA4_Chr6	153887	154699	-	LINE/I
TcBrA4_Chr6	153894	154044	+	Unknown
TcBrA4_Chr6	154045	154878	-	DNA/PIF-Harbinger
TcBrA4_Chr6	154879	155160	+	Unknown
TcBrA4_Chr6	155149	155538	-	LTR/Viper
TcBrA4_Chr6	155294	160449	+	LINE/I
TcBrA4_Chr6	159514	161087	-	Unknown
TcBrA4_Chr6	160574	161683	+	Unknown
TcBrA4_Chr6	161684	162717	+	LINE/Jockey
TcBrA4_Chr6	162718	164585	+	Unknown
TcBrA4_Chr6	164586	164610	+	Simple_repeat:(GAAAAG)n
TcBrA4_Chr6	164611	165585	+	Unknown
TcBrA4_Chr6	165586	166152	-	Unknown
TcBrA4_Chr6	165642	167237	+	Satellite
TcBrA4_Chr6	166768	167295	+	LINE/L1-Tx1
TcBrA4_Chr6	167153	167354	-	Unknown
TcBrA4_Chr6	167289	174107	+	Unknown
TcBrA4_Chr6	171440	175852	-	Unknown
TcBrA4_Chr6	175953	185105	-	LINE/R2-Dualen
TcBrA4_Chr6	183310	187545	-	Unknown
TcBrA4_Chr6	185970	189745	+	LINE/I
TcBrA4_Chr6	189728	190464	+	Unknown
TcBrA4_Chr6	190302	191441	-	LTR/Gypsy
TcBrA4_Chr6	191081	191574	-	Unknown
TcBrA4_Chr6	191510	192715	+	Unknown
TcBrA4_Chr6	191844	192853	+	LTR/Viper
TcBrA4_Chr6	192339	192950	-	Unknown
TcBrA4_Chr6	192916	194004	+	LTR/Copia
TcBrA4_Chr6	194014	194107	+	LTR/Copia
TcBrA4_Chr6	194102	194577	+	LTR/Copia
TcBrA4_Chr6	194456	194495	+	LINE/L1-Tx1
TcBrA4_Chr6	194496	194980	+	LINE/I
TcBrA4_Chr6	194552	202463	+	Satellite
TcBrA4_Chr6	194981	195008	+	LINE/L1-Tx1
TcBrA4_Chr6	202166	204588	-	DNA/hAT-Tip100
TcBrA4_Chr6	204609	205791	+	Unknown
TcBrA4_Chr6	205189	206846	-	Unknown
TcBrA4_Chr6	206438	209020	+	Unknown
TcBrA4_Chr6	209021	210018	+	DNA/PIF-Harbinger
TcBrA4_Chr6	210019	211747	+	Unknown
TcBrA4_Chr6	211748	212195	+	DNA
TcBrA4_Chr6	212196	216099	+	Unknown
TcBrA4_Chr6	215563	216536	-	Unknown
TcBrA4_Chr6	216213	217164	+	Unknown
TcBrA4_Chr6	217110	219449	+	LINE/I
TcBrA4_Chr6	218710	220378	-	Unknown
TcBrA4_Chr6	220371	225258	-	LINE/I
TcBrA4_Chr6	225258	227192	-	Unknown
TcBrA4_Chr6	226393	227344	+	LTR/Gypsy
TcBrA4_Chr6	227182	227391	-	Unknown
TcBrA4_Chr6	227384	232443	-	DNA/PIF-Harbinger
TcBrA4_Chr6	232229	234019	-	Unknown
TcBrA4_Chr6	233904	234386	-	DNA
TcBrA4_Chr6	233997	236066	-	Unknown
TcBrA4_Chr6	236067	237052	-	DNA/PIF-Harbinger
TcBrA4_Chr6	237053	240013	-	Unknown
TcBrA4_Chr6	239165	240257	+	LTR/Gypsy
TcBrA4_Chr6	240095	240304	-	Unknown
TcBrA4_Chr6	240297	241414	-	Unknown
TcBrA4_Chr6	241397	242166	+	Unknown
TcBrA4_Chr6	242220	242883	+	Unknown
TcBrA4_Chr6	242294	243252	-	Unknown
TcBrA4_Chr6	243116	243629	-	DNA
TcBrA4_Chr6	243630	244208	-	Unknown
TcBrA4_Chr6	243635	246260	-	Satellite
TcBrA4_Chr6	245804	246639	+	LINE
TcBrA4_Chr6	246171	251480	-	Unknown
TcBrA4_Chr6	251487	253060	+	LINE
TcBrA4_Chr6	252591	254537	-	Unknown
TcBrA4_Chr6	254134	255781	+	Unknown
TcBrA4_Chr6	255185	255891	-	Unknown
TcBrA4_Chr6	255823	258864	-	LTR/Copia
TcBrA4_Chr6	258853	258910	-	Satellite
TcBrA4_Chr6	258911	259430	-	LINE/L1-Tx1
TcBrA4_Chr6	259431	260555	-	Satellite
TcBrA4_Chr6	260049	261594	+	Unknown
TcBrA4_Chr6	260612	264555	-	Unknown
TcBrA4_Chr6	263982	264768	+	Unknown
TcBrA4_Chr6	264630	265502	-	Unknown
TcBrA4_Chr6	265489	266562	+	Unknown
TcBrA4_Chr6	265625	271834	-	LINE/I
TcBrA4_Chr6	271149	272082	-	Unknown
TcBrA4_Chr6	271756	272723	+	Unknown
TcBrA4_Chr6	272196	276342	-	Unknown
TcBrA4_Chr6	276532	276577	+	Simple_repeat:(TTC)n
TcBrA4_Chr6	276764	276968	-	Unknown
TcBrA4_Chr6	276788	278016	+	Unknown
TcBrA4_Chr6	277985	278455	-	LTR/Viper
TcBrA4_Chr6	278207	281198	+	LINE/I
TcBrA4_Chr6	281190	283359	+	LINE/I
TcBrA4_Chr6	283001	283505	+	Unknown
TcBrA4_Chr6	283492	284485	+	Unknown
TcBrA4_Chr6	284486	285609	+	LINE/Jockey
TcBrA4_Chr6	285610	288473	+	Unknown
TcBrA4_Chr6	287455	289038	-	Unknown
TcBrA4_Chr6	288530	290245	+	Satellite
TcBrA4_Chr6	290084	291928	+	Unknown
TcBrA4_Chr6	290871	292100	-	Unknown
TcBrA4_Chr6	291926	295133	+	Unknown
TcBrA4_Chr6	294390	297507	-	LINE/I
TcBrA4_Chr6	296799	297756	-	Unknown
TcBrA4_Chr6	297423	298397	+	Unknown
TcBrA4_Chr6	297832	300067	-	Unknown
TcBrA4_Chr6	300053	301860	-	Unknown
TcBrA4_Chr6	301290	302395	+	Unknown
TcBrA4_Chr6	301935	303276	-	Unknown
TcBrA4_Chr6	302905	306856	-	LINE/I
TcBrA4_Chr6	306833	311424	+	LINE/I
TcBrA4_Chr6	311434	312900	+	LTR/Viper
TcBrA4_Chr6	315371	315390	+	Simple_repeat:(AC)n
TcBrA4_Chr6	317438	317568	+	Simple_repeat:(ATTT)n
TcBrA4_Chr6	317614	317663	+	Low_complexity:A-rich
TcBrA4_Chr6	317716	317733	+	Simple_repeat:(TG)n
TcBrA4_Chr6	321413	321483	+	Simple_repeat:(TTTC)n
TcBrA4_Chr6	322356	322426	+	Low_complexity:A-rich
TcBrA4_Chr6	322518	322544	+	Simple_repeat:(A)n
TcBrA4_Chr6	322672	322714	+	Low_complexity:GA-rich
TcBrA4_Chr6	322714	322766	+	Low_complexity:A-rich
TcBrA4_Chr6	322928	322987	+	Simple_repeat:(TT)n
TcBrA4_Chr6	323041	323146	+	Simple_repeat:(TTT)n
TcBrA4_Chr6	323220	323253	+	Simple_repeat:(TGTG)n
TcBrA4_Chr6	323498	323526	+	Simple_repeat:(T)n
TcBrA4_Chr6	323574	323592	+	Simple_repeat:(A)n
TcBrA4_Chr6	323704	323726	+	Simple_repeat:(GT)n
TcBrA4_Chr6	323782	323813	+	Low_complexity:A-rich
TcBrA4_Chr6	323890	323914	+	Simple_repeat:(T)n
TcBrA4_Chr6	323955	323972	+	Simple_repeat:(GTT)n
TcBrA4_Chr6	324006	324033	+	Low_complexity:A-rich
TcBrA4_Chr6	324156	324245	+	Simple_repeat:(ATAT)n
TcBrA4_Chr6	324205	324268	+	Simple_repeat:(ATGTAC)n
TcBrA4_Chr6	324312	324357	+	Low_complexity:A-rich
TcBrA4_Chr6	324495	324515	+	Simple_repeat:(T)n
TcBrA4_Chr6	324551	324592	+	Simple_repeat:(T)n
TcBrA4_Chr6	324744	324764	+	Simple_repeat:(T)n
TcBrA4_Chr6	325070	325091	+	Simple_repeat:(A)n
TcBrA4_Chr6	325084	325112	+	Low_complexity:A-rich
TcBrA4_Chr6	325132	325166	+	Low_complexity:GA-rich
TcBrA4_Chr6	325426	325456	+	Simple_repeat:(T)n
TcBrA4_Chr6	325734	325752	+	Simple_repeat:(A)n
TcBrA4_Chr6	327229	327267	+	Simple_repeat:(ATAT)n
TcBrA4_Chr6	327321	327349	+	Simple_repeat:(T)n
TcBrA4_Chr6	329601	329627	+	Simple_repeat:(ATT)n
TcBrA4_Chr6	329670	329708	+	Simple_repeat:(AACAA)n
TcBrA4_Chr6	330584	330613	+	Simple_repeat:(CT)n
TcBrA4_Chr6	330752	330788	+	Simple_repeat:(CACA)n
TcBrA4_Chr6	331579	331603	+	Simple_repeat:(T)n
TcBrA4_Chr6	332934	332953	+	Simple_repeat:(T)n
TcBrA4_Chr6	333053	333082	+	Simple_repeat:(TCCC)n
TcBrA4_Chr6	333546	333570	+	Simple_repeat:(G)n
TcBrA4_Chr6	333650	333680	+	Simple_repeat:(A)n
TcBrA4_Chr6	333889	333931	+	Simple_repeat:(TT)n
TcBrA4_Chr6	335174	335194	+	Simple_repeat:(TA)n
TcBrA4_Chr6	336761	336791	+	Simple_repeat:(AGG)n
TcBrA4_Chr6	338205	338237	+	Simple_repeat:(T)n
TcBrA4_Chr6	339434	339462	+	Simple_repeat:(TGG)n
TcBrA4_Chr6	339703	339788	+	Simple_repeat:(TTTC)n
TcBrA4_Chr6	339846	339902	+	Simple_repeat:(TTT)n
TcBrA4_Chr6	340108	340149	+	Simple_repeat:(TCTTT)n
TcBrA4_Chr6	340740	340774	+	Simple_repeat:(T)n
TcBrA4_Chr6	340832	340884	+	Low_complexity:A-rich
TcBrA4_Chr6	340935	340958	+	Simple_repeat:(CA)n
TcBrA4_Chr6	344459	344512	+	Simple_repeat:(TGC)n
TcBrA4_Chr6	346197	346215	+	Simple_repeat:(GA)n
TcBrA4_Chr6	346216	346226	+	Low_complexity:A-rich
TcBrA4_Chr6	346394	346433	+	Simple_repeat:(TTTCTTC)n
TcBrA4_Chr6	346486	346515	+	Simple_repeat:(AAC)n
TcBrA4_Chr6	346654	346672	+	Simple_repeat:(T)n
TcBrA4_Chr6	348661	348685	+	Simple_repeat:(TG)n
TcBrA4_Chr6	348916	348937	+	Simple_repeat:(TCTG)n
TcBrA4_Chr6	348998	349031	+	Simple_repeat:(TC)n
TcBrA4_Chr6	349137	349165	+	Low_complexity:GA-rich
TcBrA4_Chr6	349166	349214	+	Simple_repeat:(AAAACAA)n
TcBrA4_Chr6	349977	349998	+	Simple_repeat:(AT)n
TcBrA4_Chr6	350196	350221	+	Simple_repeat:(A)n
TcBrA4_Chr6	350347	350370	+	Simple_repeat:(TG)n
TcBrA4_Chr6	350392	350429	+	Simple_repeat:(TT)n
TcBrA4_Chr6	350627	350644	+	Simple_repeat:(T)n
TcBrA4_Chr6	350689	350717	+	Simple_repeat:(T)n
TcBrA4_Chr6	350987	351038	+	Simple_repeat:(CTTC)n
TcBrA4_Chr6	351131	351170	+	Simple_repeat:(T)n
TcBrA4_Chr6	352704	352727	+	Simple_repeat:(CAG)n
TcBrA4_Chr6	353625	353644	+	Simple_repeat:(A)n
TcBrA4_Chr6	353691	353729	+	Simple_repeat:(GAGAGA)n
TcBrA4_Chr6	353730	353767	+	Low_complexity:A-rich
TcBrA4_Chr6	355087	355122	+	Simple_repeat:(T)n
TcBrA4_Chr6	356209	356233	+	Simple_repeat:(T)n
TcBrA4_Chr6	356776	356801	+	Simple_repeat:(T)n
TcBrA4_Chr6	358758	358785	+	Low_complexity:A-rich
TcBrA4_Chr6	360636	360670	+	Simple_repeat:(T)n
TcBrA4_Chr6	360693	360777	-	LINE/L1
TcBrA4_Chr6	362687	362720	+	Simple_repeat:(A)n
TcBrA4_Chr6	364113	364137	+	Simple_repeat:(T)n
TcBrA4_Chr6	364213	364264	+	Simple_repeat:(T)n
TcBrA4_Chr6	365999	366024	+	Simple_repeat:(ATT)n
TcBrA4_Chr6	366322	366351	+	Simple_repeat:(TA)n
TcBrA4_Chr6	366534	366612	+	Simple_repeat:(ATAA)n
TcBrA4_Chr6	367558	367637	+	Simple_repeat:(TTTTCT)n
TcBrA4_Chr6	367753	367774	+	Simple_repeat:(T)n
TcBrA4_Chr6	367971	367994	+	Simple_repeat:(AC)n
TcBrA4_Chr6	368058	368109	+	Simple_repeat:(AC)n
TcBrA4_Chr6	368250	368288	+	Simple_repeat:(A)n
TcBrA4_Chr6	369132	369156	+	Simple_repeat:(ACAG)n
TcBrA4_Chr6	369259	369287	+	Simple_repeat:(AAAAC)n
TcBrA4_Chr6	369305	369381	+	Low_complexity:GA-rich
TcBrA4_Chr6	369482	369563	+	Low_complexity:A-rich
TcBrA4_Chr6	369565	369607	+	Simple_repeat:(TATATA)n
TcBrA4_Chr6	369891	369912	+	Simple_repeat:(GGT)n
TcBrA4_Chr6	370110	370130	+	Simple_repeat:(TTTT)n
TcBrA4_Chr6	370131	370164	+	Simple_repeat:(CCCCTC)n
TcBrA4_Chr6	370165	370226	+	Simple_repeat:(TTTT)n
TcBrA4_Chr6	370284	370308	+	Simple_repeat:(A)n
TcBrA4_Chr6	370334	370368	+	Simple_repeat:(AACAA)n
TcBrA4_Chr6	370374	370428	+	Simple_repeat:(TC)n
TcBrA4_Chr6	370414	370433	+	Simple_repeat:(TG)n
TcBrA4_Chr6	370457	370558	-	LINE/L1
TcBrA4_Chr6	373130	373153	+	Simple_repeat:(CAA)n
TcBrA4_Chr6	373400	373460	+	Simple_repeat:(GTTT)n
TcBrA4_Chr6	373609	373681	+	LINE/L1
TcBrA4_Chr6	375184	375228	+	Simple_repeat:(T)n
TcBrA4_Chr6	375446	375485	+	Simple_repeat:(TTTTTC)n
TcBrA4_Chr6	376101	376143	+	Simple_repeat:(T)n
TcBrA4_Chr6	377367	377385	+	Simple_repeat:(TG)n
TcBrA4_Chr6	377502	377568	-	LINE/L1
TcBrA4_Chr6	378741	378916	+	DNA
TcBrA4_Chr6	380744	380768	+	Simple_repeat:(T)n
TcBrA4_Chr6	380769	380779	+	Simple_repeat:(TTTTGTT)n
TcBrA4_Chr6	381803	381827	+	Simple_repeat:(CCACAA)n
TcBrA4_Chr6	382119	382126	+	Simple_repeat:(TTAT)n
TcBrA4_Chr6	382127	382161	+	Simple_repeat:(T)n
TcBrA4_Chr6	382240	382265	+	Simple_repeat:(T)n
TcBrA4_Chr6	382439	382465	+	Simple_repeat:(T)n
TcBrA4_Chr6	383441	383490	+	Low_complexity:A-rich
TcBrA4_Chr6	383571	383660	+	Simple_repeat:(TT)n
TcBrA4_Chr6	386179	386198	+	Simple_repeat:(AG)n
TcBrA4_Chr6	386203	386222	+	Simple_repeat:(T)n
TcBrA4_Chr6	386277	386303	+	Simple_repeat:(TCCC)n
TcBrA4_Chr6	386407	386451	+	Simple_repeat:(TTTTTGC)n
TcBrA4_Chr6	387646	387688	+	Simple_repeat:(ACAC)n
TcBrA4_Chr6	388778	388804	+	Simple_repeat:(TTCTC)n
TcBrA4_Chr6	388798	388817	+	Simple_repeat:(T)n
TcBrA4_Chr6	389267	389291	+	Simple_repeat:(TA)n
TcBrA4_Chr6	389378	389433	+	DNA/Zisupton
TcBrA4_Chr6	389455	389516	+	Simple_repeat:(TTTT)n
TcBrA4_Chr6	389524	389552	+	Simple_repeat:(A)n
TcBrA4_Chr6	389581	389609	+	Simple_repeat:(T)n
TcBrA4_Chr6	390408	390429	+	Simple_repeat:(T)n
TcBrA4_Chr6	390586	390611	+	Simple_repeat:(TG)n
TcBrA4_Chr6	391366	391384	+	Simple_repeat:(TG)n
TcBrA4_Chr6	391488	391506	+	Simple_repeat:(T)n
TcBrA4_Chr6	394935	397170	+	LTR/Viper
TcBrA4_Chr6	397171	397833	+	Unknown
TcBrA4_Chr6	397283	397545	+	Satellite
TcBrA4_Chr6	397546	399425	-	LTR/Gypsy
TcBrA4_Chr6	399426	404235	+	Satellite
TcBrA4_Chr6	401433	405322	+	Unknown
TcBrA4_Chr6	404241	412790	+	Satellite
TcBrA4_Chr6	412493	414918	-	DNA/hAT-Tip100
TcBrA4_Chr6	414955	415846	+	Unknown
TcBrA4_Chr6	415491	419261	+	Satellite
TcBrA4_Chr6	419239	419295	-	LTR/Gypsy
TcBrA4_Chr6	419271	419594	+	Satellite
TcBrA4_Chr6	419332	420946	+	Unknown
TcBrA4_Chr6	419642	425655	+	Satellite
TcBrA4_Chr6	422855	426714	+	Unknown
TcBrA4_Chr6	425661	431445	+	Satellite
TcBrA4_Chr6	431386	431456	+	LTR/Viper
TcBrA4_Chr6	431775	431845	+	Low_complexity:GA-rich
TcBrA4_Chr6	435523	435540	+	Simple_repeat:(CA)n
TcBrA4_Chr6	435594	435611	+	Simple_repeat:(TTGT)n
TcBrA4_Chr6	435612	435636	+	Simple_repeat:(TG)n
TcBrA4_Chr6	435637	435644	+	Simple_repeat:(TTGT)n
TcBrA4_Chr6	435690	435811	+	Low_complexity:A-rich
TcBrA4_Chr6	437869	437885	+	Simple_repeat:(GT)n
TcBrA4_Chr6	438812	438830	+	Simple_repeat:(A)n
TcBrA4_Chr6	439615	439648	+	Low_complexity:A-rich
TcBrA4_Chr6	440316	441823	-	LTR/Viper
TcBrA4_Chr6	441838	446483	-	LINE/I
TcBrA4_Chr6	446459	450209	+	LINE/I
TcBrA4_Chr6	450194	450330	+	Unknown
TcBrA4_Chr6	450317	450546	+	Unknown
TcBrA4_Chr6	450547	450896	+	LTR/Copia
TcBrA4_Chr6	450727	452727	-	Unknown
TcBrA4_Chr6	450897	451179	+	Unknown
TcBrA4_Chr6	451254	455786	+	Unknown
TcBrA4_Chr6	455787	456744	-	LTR/Gypsy
TcBrA4_Chr6	456745	458947	+	Unknown
TcBrA4_Chr6	458948	459867	+	DNA/PIF-Harbinger
TcBrA4_Chr6	459868	461568	+	Unknown
TcBrA4_Chr6	461569	462025	+	DNA
TcBrA4_Chr6	462026	462179	+	Unknown
TcBrA4_Chr6	462180	463268	-	Unknown
TcBrA4_Chr6	463269	466055	+	Unknown
TcBrA4_Chr6	465530	467027	-	Unknown
TcBrA4_Chr6	466347	467215	+	LTR/Copia
TcBrA4_Chr6	466902	467757	+	Unknown
TcBrA4_Chr6	467680	468218	+	LTR/Copia
TcBrA4_Chr6	468219	470216	+	Unknown
TcBrA4_Chr6	470217	470241	+	Simple_repeat:(GAAAAG)n
TcBrA4_Chr6	470242	471231	+	Unknown
TcBrA4_Chr6	471232	471793	-	Unknown
TcBrA4_Chr6	471288	472678	+	Satellite
TcBrA4_Chr6	472685	472822	+	Unknown
TcBrA4_Chr6	472823	475932	+	LTR/Copia
TcBrA4_Chr6	475933	476511	+	Unknown
TcBrA4_Chr6	475915	477563	-	Unknown
TcBrA4_Chr6	477159	479106	+	Unknown
TcBrA4_Chr6	478637	480209	-	LINE
TcBrA4_Chr6	480216	485533	+	Unknown
TcBrA4_Chr6	485071	485900	-	LINE
TcBrA4_Chr6	485444	486722	+	Satellite
TcBrA4_Chr6	486827	492426	+	Unknown
TcBrA4_Chr6	489745	496588	-	Unknown
TcBrA4_Chr6	496654	496740	-	Unknown
TcBrA4_Chr6	496664	498192	-	Satellite
TcBrA4_Chr6	497907	498889	+	Unknown
TcBrA4_Chr6	498353	502355	-	Unknown
TcBrA4_Chr6	502397	502920	-	Unknown
TcBrA4_Chr6	502769	502947	-	LINE/L1-Tx1
TcBrA4_Chr6	502870	503714	+	Unknown
TcBrA4_Chr6	503715	505200	-	LTR/Viper
TcBrA4_Chr6	505051	507234	-	Unknown
TcBrA4_Chr6	507107	508000	+	Unknown
TcBrA4_Chr6	507394	508444	-	Unknown
TcBrA4_Chr6	508107	508519	+	Unknown
TcBrA4_Chr6	508487	512242	-	Unknown
TcBrA4_Chr6	512710	515250	-	Unknown
TcBrA4_Chr6	515131	515611	-	Satellite
TcBrA4_Chr6	515594	516851	-	Unknown
TcBrA4_Chr6	516873	517965	+	LTR/Gypsy
TcBrA4_Chr6	518071	518775	-	Unknown
TcBrA4_Chr6	518753	520749	-	Unknown
TcBrA4_Chr6	520750	521753	+	Unknown
TcBrA4_Chr6	521754	522246	-	Unknown
TcBrA4_Chr6	522189	522430	+	Unknown
TcBrA4_Chr6	522431	523413	+	LTR/Gypsy
TcBrA4_Chr6	523389	524331	-	Unknown
TcBrA4_Chr6	524270	527957	-	LINE/I
TcBrA4_Chr6	528173	528712	+	LINE/I
TcBrA4_Chr6	528698	531980	+	Unknown
TcBrA4_Chr6	529306	536236	-	Unknown
TcBrA4_Chr6	536130	536679	-	LINE/L1-Tx1
TcBrA4_Chr6	536135	537763	-	Satellite
TcBrA4_Chr6	537121	540776	-	Unknown
TcBrA4_Chr6	540777	540809	+	Simple_repeat:(GCATGTGT)n
TcBrA4_Chr6	540810	541270	-	Unknown
TcBrA4_Chr6	541271	541978	-	LTR/Gypsy
TcBrA4_Chr6	541648	542163	+	LTR/Gypsy
TcBrA4_Chr6	542121	542669	+	Unknown
TcBrA4_Chr6	542258	542843	+	LTR/Gypsy
TcBrA4_Chr6	542543	543360	-	Unknown
TcBrA4_Chr6	542826	543687	+	Unknown
TcBrA4_Chr6	543688	548128	-	DNA/PIF-Harbinger
TcBrA4_Chr6	548129	549768	+	LTR/Copia
TcBrA4_Chr6	549764	553098	-	Satellite
TcBrA4_Chr6	553025	553481	-	LTR/Copia
TcBrA4_Chr6	553484	554847	-	LTR/Copia
TcBrA4_Chr6	554783	557276	-	Unknown
TcBrA4_Chr6	556555	557365	-	LINE/I
TcBrA4_Chr6	557269	557490	-	Unknown
TcBrA4_Chr6	557473	560245	-	Unknown
TcBrA4_Chr6	557833	560825	+	LINE/I
TcBrA4_Chr6	560812	563007	+	LINE/I
TcBrA4_Chr6	562057	563337	-	Unknown
TcBrA4_Chr6	562788	563669	+	Unknown
TcBrA4_Chr6	563504	563697	-	Unknown
TcBrA4_Chr6	563913	564627	+	Unknown
TcBrA4_Chr6	564628	565620	-	Unknown
TcBrA4_Chr6	565621	568151	+	Unknown
TcBrA4_Chr6	568122	568355	+	Unknown
TcBrA4_Chr6	568259	569072	+	LINE/I
TcBrA4_Chr6	568358	569244	-	LTR/Gypsy
TcBrA4_Chr6	568768	568937	+	Unknown
TcBrA4_Chr6	568938	569505	-	Unknown
TcBrA4_Chr6	569506	573714	+	Unknown
TcBrA4_Chr6	573187	574136	-	Unknown
TcBrA4_Chr6	573828	574711	+	Unknown
TcBrA4_Chr6	574063	576861	+	LINE/I
TcBrA4_Chr6	575018	579035	-	Unknown
TcBrA4_Chr6	576852	579451	+	LINE/I
TcBrA4_Chr6	579419	580330	-	Unknown
TcBrA4_Chr6	579909	580877	+	LTR/Copia
TcBrA4_Chr6	579913	584973	+	Unknown
TcBrA4_Chr6	584324	585319	-	Unknown
TcBrA4_Chr6	584978	585945	+	Unknown
TcBrA4_Chr6	585229	586246	+	LINE/I
TcBrA4_Chr6	586247	589109	-	Unknown
TcBrA4_Chr6	589110	589249	+	LINE/I
TcBrA4_Chr6	589220	591011	+	LINE/I
TcBrA4_Chr6	590481	591872	-	Unknown
TcBrA4_Chr6	591340	592527	+	Unknown
TcBrA4_Chr6	592658	599572	+	Unknown
TcBrA4_Chr6	599031	600062	-	Unknown
TcBrA4_Chr6	600005	600536	+	Unknown
TcBrA4_Chr6	600537	600756	-	Unknown
TcBrA4_Chr6	600757	602239	+	Unknown
TcBrA4_Chr6	601596	602684	-	Unknown
TcBrA4_Chr6	602685	604188	+	DNA/hAT-Tip100
TcBrA4_Chr6	604189	607675	-	Unknown
TcBrA4_Chr6	607537	607635	+	Unknown
TcBrA4_Chr6	607636	608293	-	DNA/PIF-Harbinger
TcBrA4_Chr6	608144	608250	-	Unknown
TcBrA4_Chr6	608251	608411	+	Unknown
TcBrA4_Chr6	608412	609088	-	Unknown
TcBrA4_Chr6	609071	612855	-	LINE/I
TcBrA4_Chr6	612849	615306	-	LINE/I
TcBrA4_Chr6	613268	629515	-	Unknown
TcBrA4_Chr6	629404	630954	-	Satellite
TcBrA4_Chr6	630318	631166	-	Unknown
TcBrA4_Chr6	631167	632649	+	DNA/hAT-Tip100
TcBrA4_Chr6	632650	635470	-	Unknown
TcBrA4_Chr6	635480	635528	+	Simple_repeat:(TT)n
TcBrA4_Chr6	637457	637536	+	Simple_repeat:(TTAT)n
TcBrA4_Chr6	638349	638396	+	Simple_repeat:(T)n
TcBrA4_Chr6	638397	638406	+	Simple_repeat:(ATTTT)n
TcBrA4_Chr6	639717	639745	+	Simple_repeat:(AAT)n
TcBrA4_Chr6	640334	640459	+	Low_complexity:A-rich
TcBrA4_Chr6	640950	640985	+	Low_complexity:A-rich
TcBrA4_Chr6	641048	641103	+	Low_complexity:A-rich
TcBrA4_Chr6	641140	641159	+	Simple_repeat:(T)n
TcBrA4_Chr6	641282	641327	+	Simple_repeat:(TGTG)n
TcBrA4_Chr6	642579	642629	+	Low_complexity:GA-rich
TcBrA4_Chr6	643035	645803	-	LINE/I
TcBrA4_Chr6	645108	646051	-	Unknown
TcBrA4_Chr6	645719	646704	+	Unknown
TcBrA4_Chr6	646168	650064	-	Unknown
TcBrA4_Chr6	650065	650514	-	DNA
TcBrA4_Chr6	650515	652958	-	Unknown
TcBrA4_Chr6	652218	653819	-	DNA/PIF-Harbinger
TcBrA4_Chr6	653815	657180	-	Satellite
TcBrA4_Chr6	656726	656751	-	LINE/L1-Tx1
TcBrA4_Chr6	656752	657236	-	LINE/I
TcBrA4_Chr6	657155	657630	-	LTR/Copia
TcBrA4_Chr6	657237	657276	-	LINE/L1-Tx1
TcBrA4_Chr6	657625	657718	-	LTR/Copia
TcBrA4_Chr6	657728	658814	-	LTR/Copia
TcBrA4_Chr6	658789	658991	-	Unknown
TcBrA4_Chr6	658813	659378	+	Unknown
TcBrA4_Chr6	658877	659885	-	LTR/Viper
TcBrA4_Chr6	659022	660219	-	Unknown
TcBrA4_Chr6	660155	660645	+	Unknown
TcBrA4_Chr6	660288	661417	+	LTR/Gypsy
TcBrA4_Chr6	661255	662008	-	Unknown
TcBrA4_Chr6	661991	665774	-	LINE/I
TcBrA4_Chr6	664196	669116	+	Unknown
TcBrA4_Chr6	669217	675839	-	Unknown
TcBrA4_Chr6	674264	678041	+	LINE/I
TcBrA4_Chr6	677980	678579	+	LTR/Viper
TcBrA4_Chr6	678580	679127	-	Unknown
TcBrA4_Chr6	679114	679793	+	Unknown
TcBrA4_Chr6	679394	679867	-	LTR/Gypsy
TcBrA4_Chr6	679507	680000	-	Unknown
TcBrA4_Chr6	679936	680266	+	Unknown
TcBrA4_Chr6	680267	681267	+	LTR/Viper
TcBrA4_Chr6	681268	681358	+	Unknown
TcBrA4_Chr6	681330	682440	+	LTR/Copia
TcBrA4_Chr6	682434	682670	+	LTR/Copia
TcBrA4_Chr6	682673	683126	+	LTR/Copia
TcBrA4_Chr6	683127	683564	+	LINE/L1-Tx1
TcBrA4_Chr6	683083	686403	+	Satellite
TcBrA4_Chr6	686399	692369	+	DNA/PIF-Harbinger
TcBrA4_Chr6	692370	692602	+	Unknown
TcBrA4_Chr6	692603	693527	-	Unknown
TcBrA4_Chr6	693528	696339	+	Unknown
TcBrA4_Chr6	695599	698723	-	LINE/I
TcBrA4_Chr6	698038	699344	-	LINE/L1-Tx1
TcBrA4_Chr6	698248	703500	-	Unknown
TcBrA4_Chr6	703542	704138	-	Unknown
TcBrA4_Chr6	703851	704280	-	LINE/I
TcBrA4_Chr6	703915	704704	+	Unknown
TcBrA4_Chr6	704229	704321	-	Satellite
TcBrA4_Chr6	704322	704985	-	Unknown
TcBrA4_Chr6	705257	705408	-	LTR/Viper
TcBrA4_Chr6	705403	715153	-	Unknown
TcBrA4_Chr6	705409	705435	-	LINE/I
TcBrA4_Chr6	714807	715779	-	Satellite
TcBrA4_Chr6	715148	719399	-	Unknown
TcBrA4_Chr6	718782	719895	-	LINE/Jockey
TcBrA4_Chr6	719999	720849	-	Unknown
TcBrA4_Chr6	720339	721133	-	LINE/I
TcBrA4_Chr6	720346	720466	+	Unknown
TcBrA4_Chr6	720467	721289	-	DNA/PIF-Harbinger
TcBrA4_Chr6	721290	721896	+	Unknown
TcBrA4_Chr6	721376	724398	-	Unknown
TcBrA4_Chr6	721992	724977	+	LINE/I
TcBrA4_Chr6	724969	725333	+	LINE/I
TcBrA4_Chr6	725334	727681	+	DNA/PIF-Harbinger
TcBrA4_Chr6	726212	727098	+	Unknown
TcBrA4_Chr6	727099	727802	-	Unknown
TcBrA4_Chr6	727803	728149	+	Unknown
TcBrA4_Chr6	728253	729369	+	LINE/Jockey
TcBrA4_Chr6	728746	733001	+	Unknown
TcBrA4_Chr6	732374	733337	+	Satellite
TcBrA4_Chr6	732996	739432	+	Unknown
TcBrA4_Chr6	738972	739744	-	LINE
TcBrA4_Chr6	739351	739920	+	Satellite
TcBrA4_Chr6	739754	741973	+	Unknown
TcBrA4_Chr6	741928	742357	-	Unknown
TcBrA4_Chr6	742163	742382	+	LINE/I
TcBrA4_Chr6	742217	742410	+	DNA
TcBrA4_Chr6	742836	746852	+	Unknown
TcBrA4_Chr6	745831	747419	-	Unknown
TcBrA4_Chr6	746909	748615	+	Satellite
TcBrA4_Chr6	748608	751604	+	LTR/Copia
TcBrA4_Chr6	751515	752250	+	Unknown
TcBrA4_Chr6	751648	753079	-	Unknown
TcBrA4_Chr6	753080	753465	-	LTR/Gypsy
TcBrA4_Chr6	753238	756915	+	Unknown
TcBrA4_Chr6	753466	753527	-	Unknown
TcBrA4_Chr6	756916	758504	-	DNA/hAT-Tip100
TcBrA4_Chr6	758505	759580	+	Unknown
TcBrA4_Chr6	758951	760378	-	Unknown
TcBrA4_Chr6	760379	760769	-	LTR/Gypsy
TcBrA4_Chr6	760539	765945	+	Unknown
TcBrA4_Chr6	760770	760833	-	Unknown
TcBrA4_Chr6	765946	766386	+	DNA
TcBrA4_Chr6	766387	767577	+	Unknown
TcBrA4_Chr6	767326	768263	-	Unknown
TcBrA4_Chr6	768262	772313	-	Unknown
TcBrA4_Chr6	772314	773343	-	LTR/Viper
TcBrA4_Chr6	773344	773677	-	Unknown
TcBrA4_Chr6	773613	774104	+	Unknown
TcBrA4_Chr6	773746	774086	+	LTR/Gypsy
TcBrA4_Chr6	774087	774757	-	DNA/PIF-Harbinger
TcBrA4_Chr6	774608	774992	-	Unknown
TcBrA4_Chr6	774993	775558	-	DNA/PIF-Harbinger
TcBrA4_Chr6	775486	779274	-	LINE/I
TcBrA4_Chr6	777692	782480	+	Unknown
TcBrA4_Chr6	782581	783619	+	LINE/I
TcBrA4_Chr6	783602	792157	+	Unknown
TcBrA4_Chr6	791904	793348	-	Unknown
TcBrA4_Chr6	793361	793445	+	Simple_repeat:(TTTTCC)n
TcBrA4_Chr6	793424	793460	+	Simple_repeat:(TCTTTT)n
TcBrA4_Chr6	793640	797209	-	Unknown
TcBrA4_Chr6	796862	797897	-	Satellite
TcBrA4_Chr6	797610	798594	+	Unknown
TcBrA4_Chr6	798058	801890	-	Unknown
TcBrA4_Chr6	802641	802893	-	Unknown
TcBrA4_Chr6	802668	804327	+	Unknown
TcBrA4_Chr6	803715	804466	-	LINE/L1-Tx1
TcBrA4_Chr6	803928	804770	+	LINE
TcBrA4_Chr6	804302	806246	-	Unknown
TcBrA4_Chr6	805844	807516	+	Unknown
TcBrA4_Chr6	806897	807086	-	Unknown
TcBrA4_Chr6	807087	807957	+	LINE
TcBrA4_Chr6	807958	809455	-	Unknown
TcBrA4_Chr6	809046	810730	+	Unknown
TcBrA4_Chr6	810076	813942	-	Unknown
TcBrA4_Chr6	813943	814967	-	LINE/Jockey
TcBrA4_Chr6	814968	815563	-	Unknown
TcBrA4_Chr6	815564	815684	+	Unknown
TcBrA4_Chr6	815685	816453	-	DNA/PIF-Harbinger
TcBrA4_Chr6	816454	817265	-	Unknown
TcBrA4_Chr6	816578	818088	-	LTR/Viper
TcBrA4_Chr6	817939	820106	-	Unknown
TcBrA4_Chr6	819977	820948	-	LINE/I
TcBrA4_Chr6	820278	821409	-	Unknown
TcBrA4_Chr6	821410	822981	+	DNA/hAT-Tip100
TcBrA4_Chr6	822982	835430	-	Unknown
TcBrA4_Chr6	835421	836710	-	Satellite
TcBrA4_Chr6	836044	836904	-	Unknown
TcBrA4_Chr6	836905	838478	+	DNA/hAT-Tip100
TcBrA4_Chr6	838479	840641	-	Unknown
TcBrA4_Chr6	840589	840909	-	LTR/Viper
TcBrA4_Chr6	842898	842953	+	Simple_repeat:(TTAT)n
TcBrA4_Chr6	845132	845154	+	Simple_repeat:(AAT)n
TcBrA4_Chr6	845743	845867	+	Low_complexity:A-rich
TcBrA4_Chr6	846358	846393	+	Low_complexity:A-rich
TcBrA4_Chr6	846456	846507	+	Low_complexity:A-rich
TcBrA4_Chr6	846667	846723	+	Simple_repeat:(TTTGTT)n
TcBrA4_Chr6	847970	848019	+	Low_complexity:GA-rich
TcBrA4_Chr6	848121	848139	+	Simple_repeat:(A)n
TcBrA4_Chr6	849334	849402	+	Simple_repeat:(TTT)n
TcBrA4_Chr6	849443	849466	+	Simple_repeat:(A)n
TcBrA4_Chr6	849579	849621	+	Simple_repeat:(CTTT)n
TcBrA4_Chr6	849663	849695	+	Simple_repeat:(T)n
TcBrA4_Chr6	851237	851266	+	Simple_repeat:(TG)n
TcBrA4_Chr6	851392	851446	+	Low_complexity:GA-rich
TcBrA4_Chr6	851447	851474	+	Simple_repeat:(AAAAC)n
TcBrA4_Chr6	851484	851524	+	Simple_repeat:(CTCT)n
TcBrA4_Chr6	851524	851551	+	Simple_repeat:(TG)n
TcBrA4_Chr6	851743	851762	+	Simple_repeat:(T)n
TcBrA4_Chr6	851801	851820	+	Simple_repeat:(ATC)n
TcBrA4_Chr6	852419	852436	+	Simple_repeat:(T)n
TcBrA4_Chr6	852553	852602	+	Simple_repeat:(T)n
TcBrA4_Chr6	853037	853106	+	Simple_repeat:(CGG)n
TcBrA4_Chr6	854513	854591	+	Simple_repeat:(T)n
TcBrA4_Chr6	854592	854613	+	Simple_repeat:(TTTTTTA)n
TcBrA4_Chr6	854811	854860	+	Low_complexity:A-rich
TcBrA4_Chr6	855572	855599	+	Simple_repeat:(T)n
TcBrA4_Chr6	857604	857646	+	Simple_repeat:(TTTCTCT)n
TcBrA4_Chr6	857647	857672	+	Simple_repeat:(T)n
TcBrA4_Chr6	857694	857720	+	Low_complexity:GA-rich
TcBrA4_Chr6	862272	862501	+	LTR/Pao
TcBrA4_Chr6	862805	862854	+	Simple_repeat:(TTTG)n
TcBrA4_Chr6	863107	863135	+	Simple_repeat:(GT)n
TcBrA4_Chr6	864075	864091	+	Simple_repeat:(TA)n
TcBrA4_Chr6	864419	864445	+	Simple_repeat:(CTCT)n
TcBrA4_Chr6	865203	865224	+	Simple_repeat:(TGT)n
TcBrA4_Chr6	865355	865373	+	Simple_repeat:(TTG)n
TcBrA4_Chr6	865427	865444	+	Simple_repeat:(T)n
TcBrA4_Chr6	867829	867853	+	Simple_repeat:(AC)n
TcBrA4_Chr6	869172	869195	+	Simple_repeat:(TG)n
TcBrA4_Chr6	869952	869974	+	Simple_repeat:(CAA)n
TcBrA4_Chr6	870208	870339	+	Unknown
TcBrA4_Chr6	871039	871197	+	Unknown
TcBrA4_Chr6	871238	871265	+	Simple_repeat:(T)n
TcBrA4_Chr6	871473	887999	+	Unknown
TcBrA4_Chr6	888006	888788	+	Unknown
TcBrA4_Chr6	892155	892175	+	Simple_repeat:(GAA)n
TcBrA4_Chr6	892440	892460	+	Simple_repeat:(ACGG)n
TcBrA4_Chr6	892767	892819	+	Low_complexity:GA-rich
TcBrA4_Chr6	892974	892997	+	Simple_repeat:(A)n
TcBrA4_Chr6	893051	893079	+	Simple_repeat:(G)n
TcBrA4_Chr6	893138	893276	-	LINE/L1
TcBrA4_Chr6	894006	894059	+	Low_complexity:A-rich
TcBrA4_Chr6	894281	894305	+	Simple_repeat:(T)n
TcBrA4_Chr6	895470	895495	+	Simple_repeat:(TGA)n
TcBrA4_Chr6	896582	896598	+	Simple_repeat:(AAC)n
TcBrA4_Chr6	896631	896650	+	Simple_repeat:(TGC)n
TcBrA4_Chr6	896705	896734	+	Simple_repeat:(A)n
TcBrA4_Chr6	897082	897127	+	Low_complexity:GA-rich
TcBrA4_Chr6	897129	897149	+	Simple_repeat:(GT)n
TcBrA4_Chr6	897183	897207	+	Simple_repeat:(AAC)n
TcBrA4_Chr6	897402	897428	+	Simple_repeat:(TG)n
TcBrA4_Chr6	899810	899859	+	Low_complexity:A-rich
TcBrA4_Chr6	899860	899886	+	Simple_repeat:(A)n
TcBrA4_Chr6	900233	900287	+	Simple_repeat:(TTTC)n
TcBrA4_Chr6	901629	901866	-	DNA/CMC-EnSpm
TcBrA4_Chr6	902051	902091	+	Simple_repeat:(TG)n
TcBrA4_Chr6	902201	902237	+	Simple_repeat:(AAAAGA)n
TcBrA4_Chr6	903326	903365	+	Simple_repeat:(T)n
TcBrA4_Chr6	903648	903688	+	Simple_repeat:(T)n
TcBrA4_Chr6	904251	904262	+	Simple_repeat:(TCTT)n
TcBrA4_Chr6	904263	904286	+	Simple_repeat:(T)n
TcBrA4_Chr6	904287	904312	+	Simple_repeat:(TCTT)n
TcBrA4_Chr6	905050	905090	+	Low_complexity:GA-rich
TcBrA4_Chr6	905749	905791	+	Simple_repeat:(T)n
TcBrA4_Chr6	906451	906477	+	Simple_repeat:(T)n
TcBrA4_Chr6	907644	907685	+	Low_complexity:A-rich
TcBrA4_Chr6	907736	907781	-	Unknown
TcBrA4_Chr6	907782	908160	+	LINE/R1
TcBrA4_Chr6	908161	908200	-	Unknown
TcBrA4_Chr6	908328	908353	+	Simple_repeat:(T)n
TcBrA4_Chr6	908354	908361	+	Simple_repeat:(TTTTCT)n
TcBrA4_Chr6	909212	909251	+	Simple_repeat:(CA)n
TcBrA4_Chr6	909396	909430	+	Low_complexity:G-rich
TcBrA4_Chr6	909429	909457	+	Simple_repeat:(AAT)n
TcBrA4_Chr6	909789	909850	+	Simple_repeat:(CTCT)n
TcBrA4_Chr6	910439	910467	+	Simple_repeat:(T)n
TcBrA4_Chr6	911372	911395	+	Simple_repeat:(TTG)n
TcBrA4_Chr6	911489	911515	+	Simple_repeat:(T)n
TcBrA4_Chr6	911573	911623	+	Simple_repeat:(T)n
TcBrA4_Chr6	916264	916287	+	Simple_repeat:(GAT)n
TcBrA4_Chr6	916342	916365	+	Simple_repeat:(GAA)n
TcBrA4_Chr6	917052	917091	+	Simple_repeat:(TCCTCC)n
TcBrA4_Chr6	919277	919331	+	Simple_repeat:(ACATAT)n
TcBrA4_Chr6	919512	919544	+	Simple_repeat:(A)n
TcBrA4_Chr6	920664	920692	+	Simple_repeat:(ACC)n
TcBrA4_Chr6	921477	921511	+	Simple_repeat:(CTC)n
TcBrA4_Chr6	922257	922283	+	Simple_repeat:(TA)n
TcBrA4_Chr6	922296	922332	+	Low_complexity:A-rich
TcBrA4_Chr6	922362	922420	+	Low_complexity:GA-rich
TcBrA4_Chr6	922472	922515	+	Simple_repeat:(ATGT)n
TcBrA4_Chr6	922623	922639	+	Simple_repeat:(T)n
TcBrA4_Chr6	922639	922670	+	Simple_repeat:(TG)n
TcBrA4_Chr6	924283	924401	+	LINE/CRE
TcBrA4_Chr6	924510	924559	+	Simple_repeat:(AAC)n
TcBrA4_Chr6	926196	926243	+	Simple_repeat:(GGCAGC)n
TcBrA4_Chr6	927195	927223	+	Simple_repeat:(T)n
TcBrA4_Chr6	927272	927281	+	Simple_repeat:(ACA)n
TcBrA4_Chr6	927282	927308	+	Low_complexity:A-rich
TcBrA4_Chr6	927372	927402	+	Simple_repeat:(TG)n
TcBrA4_Chr6	927605	927651	+	Low_complexity:A-rich
TcBrA4_Chr6	928830	928903	+	Simple_repeat:(TATTTT)n
TcBrA4_Chr6	929033	929064	+	Simple_repeat:(T)n
TcBrA4_Chr6	929914	929966	+	Low_complexity:G-rich
TcBrA4_Chr6	930075	930102	+	Simple_repeat:(CA)n
TcBrA4_Chr6	930127	930158	+	Simple_repeat:(TGTGTG)n
TcBrA4_Chr6	930343	930364	+	Simple_repeat:(ATA)n
TcBrA4_Chr6	934218	934235	+	Simple_repeat:(ACA)n
TcBrA4_Chr6	934275	934331	+	Simple_repeat:(TTTTTA)n
TcBrA4_Chr6	934332	934338	+	Simple_repeat:(TTA)n
TcBrA4_Chr6	934406	934431	+	Simple_repeat:(GT)n
TcBrA4_Chr6	934668	934716	+	Simple_repeat:(AGGTGA)n
TcBrA4_Chr6	935020	935046	+	Simple_repeat:(TTTA)n
TcBrA4_Chr6	935221	935248	+	Simple_repeat:(A)n
TcBrA4_Chr6	936212	936246	+	Simple_repeat:(T)n
TcBrA4_Chr6	936286	936303	+	Simple_repeat:(TG)n
TcBrA4_Chr6	938185	938223	+	Simple_repeat:(TGT)n
TcBrA4_Chr6	938410	938428	+	Simple_repeat:(AAC)n
TcBrA4_Chr6	938662	938692	+	Simple_repeat:(CAC)n
TcBrA4_Chr6	942157	942207	+	Simple_repeat:(CTTTT)n
TcBrA4_Chr6	942208	942234	+	Simple_repeat:(T)n
TcBrA4_Chr6	943883	943960	+	Low_complexity:A-rich
TcBrA4_Chr6	944038	944063	+	Simple_repeat:(TTG)n
TcBrA4_Chr6	946057	946078	+	Simple_repeat:(AAT)n
TcBrA4_Chr6	946161	946186	+	LINE/R1
TcBrA4_Chr6	946187	946538	-	Unknown
TcBrA4_Chr6	946539	946556	+	LINE/R1
TcBrA4_Chr6	946759	946794	+	Simple_repeat:(T)n
TcBrA4_Chr6	946812	946863	+	Simple_repeat:(TG)n
TcBrA4_Chr6	949280	949313	+	Simple_repeat:(GCAGAA)n
TcBrA4_Chr6	949857	949885	+	Simple_repeat:(TTTTC)n
TcBrA4_Chr6	949936	949957	+	Simple_repeat:(ATT)n
TcBrA4_Chr6	949980	949994	+	Unknown
TcBrA4_Chr6	949995	950045	+	Simple_repeat:(GAGAGG)n
TcBrA4_Chr6	950046	950083	+	Unknown
TcBrA4_Chr6	950052	950146	+	LINE/L1
TcBrA4_Chr6	950170	950190	+	Simple_repeat:(T)n
TcBrA4_Chr6	950225	950271	+	Simple_repeat:(TG)n
TcBrA4_Chr6	950949	950971	+	Simple_repeat:(A)n
TcBrA4_Chr6	951123	951152	+	Simple_repeat:(GT)n
TcBrA4_Chr6	951205	951228	+	Simple_repeat:(TCCC)n
TcBrA4_Chr6	951298	951345	+	Simple_repeat:(TTTATT)n
TcBrA4_Chr6	952589	952620	+	Simple_repeat:(AG)n
TcBrA4_Chr6	953028	953100	+	Simple_repeat:(TTGCTT)n
TcBrA4_Chr6	953907	953971	+	Low_complexity:A-rich
TcBrA4_Chr6	955116	955149	+	Simple_repeat:(T)n
TcBrA4_Chr6	955188	955225	+	Simple_repeat:(TCTTTT)n
TcBrA4_Chr6	955226	955245	+	Simple_repeat:(T)n
TcBrA4_Chr6	955380	955402	+	Simple_repeat:(AAT)n
TcBrA4_Chr6	955625	955652	+	Simple_repeat:(AAC)n
TcBrA4_Chr6	957100	957152	+	Simple_repeat:(TTTC)n
TcBrA4_Chr6	957178	957204	+	Simple_repeat:(T)n
TcBrA4_Chr6	957307	957354	+	Simple_repeat:(T)n
TcBrA4_Chr6	957366	957384	+	Simple_repeat:(T)n
TcBrA4_Chr6	958615	958636	+	Simple_repeat:(AAC)n
TcBrA4_Chr6	958685	958712	+	Simple_repeat:(T)n
TcBrA4_Chr6	958865	958904	+	Simple_repeat:(TCT)n
TcBrA4_Chr6	958964	958994	+	Simple_repeat:(AC)n
TcBrA4_Chr6	959453	959486	+	Simple_repeat:(AGC)n
TcBrA4_Chr6	960325	960342	+	Simple_repeat:(GTG)n
TcBrA4_Chr6	960531	960556	+	Simple_repeat:(AAT)n
TcBrA4_Chr6	962615	962647	+	Simple_repeat:(T)n
TcBrA4_Chr6	962688	962713	+	Simple_repeat:(AG)n
TcBrA4_Chr6	962789	962865	+	Simple_repeat:(TATG)n
TcBrA4_Chr6	962914	962977	+	Simple_repeat:(T)n
TcBrA4_Chr6	963089	963111	+	Simple_repeat:(TG)n
TcBrA4_Chr6	963112	963127	+	Simple_repeat:(TGTTGTG)n
TcBrA4_Chr6	963147	963191	+	Simple_repeat:(TTTTCCT)n
TcBrA4_Chr6	963299	963413	+	LINE/L1
TcBrA4_Chr6	963628	963661	+	Simple_repeat:(GCA)n
TcBrA4_Chr6	965026	965054	+	Simple_repeat:(ATAC)n
TcBrA4_Chr6	965122	965160	+	Low_complexity:A-rich
TcBrA4_Chr6	965240	965261	+	Simple_repeat:(T)n
TcBrA4_Chr6	965355	965381	+	Simple_repeat:(A)n
TcBrA4_Chr6	965437	965552	+	Simple_repeat:(TTTT)n
TcBrA4_Chr6	967115	967136	+	Low_complexity:A-rich
TcBrA4_Chr6	967137	967163	+	Simple_repeat:(ACAC)n
TcBrA4_Chr6	967159	967189	+	Simple_repeat:(A)n
TcBrA4_Chr6	967164	967187	+	Low_complexity:A-rich
TcBrA4_Chr6	967207	967239	+	Simple_repeat:(T)n
TcBrA4_Chr6	967287	967318	+	Simple_repeat:(TG)n
TcBrA4_Chr6	967359	967392	+	Simple_repeat:(TTGTTT)n
TcBrA4_Chr6	967598	967627	+	Simple_repeat:(AGG)n
TcBrA4_Chr6	967878	968026	+	Simple_repeat:(TTT)n
TcBrA4_Chr6	968203	968247	+	Low_complexity:A-rich
TcBrA4_Chr6	968256	968291	+	Simple_repeat:(TTTTA)n
TcBrA4_Chr6	968404	968438	+	Simple_repeat:(TTTTA)n
TcBrA4_Chr6	968491	968523	+	Low_complexity:GA-rich
TcBrA4_Chr6	968580	968624	+	Simple_repeat:(TC)n
TcBrA4_Chr6	968624	968654	+	Simple_repeat:(TG)n
TcBrA4_Chr6	968697	968719	+	Simple_repeat:(CCA)n
TcBrA4_Chr6	968728	968746	+	Simple_repeat:(T)n
TcBrA4_Chr6	968822	968851	+	Simple_repeat:(CAA)n
TcBrA4_Chr6	971146	982311	-	LINE/Penelope
TcBrA4_Chr6	982317	982352	+	Simple_repeat:(TTTTTC)n
TcBrA4_Chr6	982382	982431	+	Simple_repeat:(TTG)n
TcBrA4_Chr6	983322	983347	+	Simple_repeat:(TA)n
TcBrA4_Chr6	983467	983520	+	Simple_repeat:(TTTTTA)n
TcBrA4_Chr6	984413	984445	+	Simple_repeat:(AT)n
TcBrA4_Chr6	985875	985913	+	Simple_repeat:(T)n
TcBrA4_Chr6	985966	985995	+	Simple_repeat:(CT)n
TcBrA4_Chr6	986710	986747	+	Simple_repeat:(CAACGA)n
TcBrA4_Chr6	987943	987965	+	Simple_repeat:(T)n
TcBrA4_Chr6	988158	988199	+	Low_complexity:A-rich
TcBrA4_Chr6	988276	988312	+	Simple_repeat:(T)n
TcBrA4_Chr6	988313	988333	+	Simple_repeat:(CTT)n
TcBrA4_Chr6	988407	988441	+	Simple_repeat:(TTTCTT)n
TcBrA4_Chr6	988455	988475	+	Simple_repeat:(TG)n
TcBrA4_Chr6	989060	989086	+	Low_complexity:GA-rich
TcBrA4_Chr6	989218	989252	+	Low_complexity:A-rich
TcBrA4_Chr6	989712	994416	-	LINE/Penelope
TcBrA4_Chr6	994422	994457	+	Simple_repeat:(TTTTTC)n
TcBrA4_Chr6	994487	994536	+	Simple_repeat:(TTG)n
TcBrA4_Chr6	995560	995613	+	Simple_repeat:(TTTTTA)n
TcBrA4_Chr6	996505	996539	+	Simple_repeat:(AT)n
TcBrA4_Chr6	997963	998001	+	Simple_repeat:(T)n
TcBrA4_Chr6	998054	998083	+	Simple_repeat:(CT)n
TcBrA4_Chr6	998796	998833	+	Simple_repeat:(CAACGA)n
TcBrA4_Chr6	999594	999654	+	Low_complexity:A-rich
TcBrA4_Chr6	999925	999941	+	Simple_repeat:(T)n
TcBrA4_Chr6	1000037	1000057	+	Simple_repeat:(T)n
TcBrA4_Chr6	1000253	1000359	-	LINE/CRE
TcBrA4_Chr6	1000383	1000419	+	Simple_repeat:(T)n
TcBrA4_Chr6	1000420	1000440	+	Simple_repeat:(CTT)n
TcBrA4_Chr6	1000515	1000549	+	Simple_repeat:(TTTCTT)n
TcBrA4_Chr6	1000563	1000583	+	Simple_repeat:(TG)n
TcBrA4_Chr6	1001170	1001196	+	Low_complexity:GA-rich
TcBrA4_Chr6	1001328	1001362	+	Low_complexity:A-rich
TcBrA4_Chr6	1006635	1006653	+	Simple_repeat:(TTATT)n
TcBrA4_Chr6	1006654	1006689	+	Simple_repeat:(T)n
TcBrA4_Chr6	1006726	1006748	+	Simple_repeat:(T)n
TcBrA4_Chr6	1006866	1006899	+	Simple_repeat:(TTTTTTA)n
TcBrA4_Chr6	1006993	1007017	+	Simple_repeat:(TG)n
TcBrA4_Chr6	1008035	1008079	+	Simple_repeat:(CAGCAG)n
TcBrA4_Chr6	1008322	1008353	+	Simple_repeat:(T)n
TcBrA4_Chr6	1008511	1008539	+	Simple_repeat:(CA)n
TcBrA4_Chr6	1008741	1008781	+	Simple_repeat:(T)n
TcBrA4_Chr6	1010091	1010121	+	Simple_repeat:(ATG)n
TcBrA4_Chr6	1011450	1011468	+	Simple_repeat:(TAT)n
TcBrA4_Chr6	1012093	1012129	+	Simple_repeat:(TT)n
TcBrA4_Chr6	1012350	1012392	+	Simple_repeat:(CA)n
TcBrA4_Chr6	1012374	1012413	+	Low_complexity:A-rich
TcBrA4_Chr6	1013117	1013195	+	Simple_repeat:(TTTTT)n
TcBrA4_Chr6	1013224	1013250	+	Simple_repeat:(TGA)n
TcBrA4_Chr6	1013373	1013395	+	Simple_repeat:(TG)n
TcBrA4_Chr6	1013482	1013511	+	Simple_repeat:(AC)n
TcBrA4_Chr6	1014079	1014098	+	Simple_repeat:(TTA)n
TcBrA4_Chr6	1014455	1014472	+	Simple_repeat:(T)n
TcBrA4_Chr6	1014474	1014504	+	Simple_repeat:(TG)n
TcBrA4_Chr6	1016280	1016317	+	Low_complexity:GA-rich
TcBrA4_Chr6	1016428	1016463	+	Low_complexity:A-rich
TcBrA4_Chr6	1016535	1016585	+	Simple_repeat:(TGTATG)n
TcBrA4_Chr6	1016597	1016624	+	Simple_repeat:(TTG)n
TcBrA4_Chr6	1017831	1017924	+	LINE/L1
TcBrA4_Chr6	1018012	1018039	+	Simple_repeat:(TTTA)n
TcBrA4_Chr6	1018062	1018115	+	Simple_repeat:(CTCT)n
TcBrA4_Chr6	1019408	1019458	+	Simple_repeat:(TG)n
TcBrA4_Chr6	1019783	1019831	+	Simple_repeat:(TGG)n
TcBrA4_Chr6	1020927	1020958	+	Simple_repeat:(TTCTTC)n
TcBrA4_Chr6	1021131	1021246	+	Low_complexity:A-rich
TcBrA4_Chr6	1023294	1023399	+	Low_complexity:A-rich
TcBrA4_Chr6	1023483	1023522	+	Simple_repeat:(TT)n
TcBrA4_Chr6	1023690	1024115	+	DNA/PIF-Harbinger
TcBrA4_Chr6	1023738	1024252	-	Unknown
TcBrA4_Chr6	1024452	1024490	+	Low_complexity:A-rich
TcBrA4_Chr6	1024582	1024604	+	Simple_repeat:(TTTG)n
TcBrA4_Chr6	1024632	1024673	+	Simple_repeat:(TTTTAT)n
TcBrA4_Chr6	1027900	1027922	+	Simple_repeat:(GA)n
TcBrA4_Chr6	1027923	1027935	+	Low_complexity:GA-rich
TcBrA4_Chr6	1027993	1028031	+	Low_complexity:A-rich
TcBrA4_Chr6	1028099	1028127	+	Low_complexity:A-rich
TcBrA4_Chr6	1032109	1032144	+	Simple_repeat:(ATGACG)n
TcBrA4_Chr6	1032588	1032627	+	Low_complexity:A-rich
TcBrA4_Chr6	1033838	1033970	+	LTR/Viper
TcBrA4_Chr6	1034213	1034272	+	Simple_repeat:(TTT)n
TcBrA4_Chr6	1034333	1034354	+	Simple_repeat:(G)n
TcBrA4_Chr6	1034432	1034450	+	Simple_repeat:(ATT)n
TcBrA4_Chr6	1034561	1034595	+	Simple_repeat:(AGAGGG)n
TcBrA4_Chr6	1034647	1034671	+	Simple_repeat:(AC)n
TcBrA4_Chr6	1038584	1038624	+	Simple_repeat:(TCTG)n
TcBrA4_Chr6	1038646	1038667	+	Simple_repeat:(T)n
TcBrA4_Chr6	1038668	1038713	+	Simple_repeat:(TTGTTTT)n
TcBrA4_Chr6	1038959	1038992	+	Simple_repeat:(T)n
TcBrA4_Chr6	1039145	1039188	+	Simple_repeat:(ATTTTT)n
TcBrA4_Chr6	1039448	1039482	+	Simple_repeat:(TTTTG)n
TcBrA4_Chr6	1039701	1039774	+	Simple_repeat:(GT)n
TcBrA4_Chr6	1039816	1039838	+	Simple_repeat:(TATG)n
TcBrA4_Chr6	1039841	1039881	+	Simple_repeat:(TTTGTT)n
TcBrA4_Chr6	1040951	1040987	+	Simple_repeat:(T)n
TcBrA4_Chr6	1043964	1043999	+	Low_complexity:GA-rich
TcBrA4_Chr6	1044007	1044063	+	Simple_repeat:(ATTT)n
TcBrA4_Chr6	1047021	1047045	+	Simple_repeat:(TG)n
TcBrA4_Chr6	1047185	1047214	+	Simple_repeat:(AT)n
TcBrA4_Chr6	1047226	1047253	+	Simple_repeat:(GA)n
TcBrA4_Chr6	1048351	1048366	+	Simple_repeat:(GCA)n
TcBrA4_Chr6	1048367	1048398	+	Simple_repeat:(CAA)n
TcBrA4_Chr6	1048399	1048496	+	Simple_repeat:(GCA)n
TcBrA4_Chr6	1048624	1048654	+	Simple_repeat:(CCA)n
TcBrA4_Chr6	1049681	1050106	+	DNA/PIF-Harbinger
TcBrA4_Chr6	1049729	1050131	-	Unknown
TcBrA4_Chr6	1050138	1050196	+	Simple_repeat:(TT)n
TcBrA4_Chr6	1050362	1050390	+	Low_complexity:A-rich
TcBrA4_Chr6	1050449	1050502	+	Low_complexity:A-rich
TcBrA4_Chr6	1050540	1050562	+	Simple_repeat:(T)n
TcBrA4_Chr6	1050909	1050934	+	Simple_repeat:(CAGCGG)n
TcBrA4_Chr6	1051029	1051074	+	Simple_repeat:(CTTCCC)n
TcBrA4_Chr6	1051149	1051174	+	Simple_repeat:(AAC)n
TcBrA4_Chr6	1051338	1051363	+	Simple_repeat:(CA)n
TcBrA4_Chr6	1051494	1051529	+	Simple_repeat:(T)n
TcBrA4_Chr6	1051663	1051682	+	Simple_repeat:(CA)n
TcBrA4_Chr6	1051699	1051717	+	Simple_repeat:(T)n
TcBrA4_Chr6	1051806	1051858	+	Low_complexity:GA-rich
TcBrA4_Chr6	1052005	1052028	+	Simple_repeat:(AAT)n
TcBrA4_Chr6	1052140	1052177	+	Low_complexity:A-rich
TcBrA4_Chr6	1052292	1052308	+	Simple_repeat:(TG)n
TcBrA4_Chr6	1052361	1052405	+	Simple_repeat:(CGTTTTT)n
TcBrA4_Chr6	1052480	1052611	+	Simple_repeat:(TT)n
TcBrA4_Chr6	1052612	1052637	+	Simple_repeat:(CTC)n
TcBrA4_Chr6	1052756	1052808	+	Simple_repeat:(TCTG)n
TcBrA4_Chr6	1054026	1054045	+	Simple_repeat:(TG)n
TcBrA4_Chr6	1054257	1054309	+	Simple_repeat:(TGTTTT)n
TcBrA4_Chr6	1055011	1055051	+	Simple_repeat:(AGC)n
TcBrA4_Chr6	1057207	1057241	+	Simple_repeat:(TGCT)n
TcBrA4_Chr6	1058873	1058897	+	Simple_repeat:(TG)n
TcBrA4_Chr6	1060136	1060157	+	Simple_repeat:(TG)n
TcBrA4_Chr6	1060257	1060273	+	Simple_repeat:(TTA)n
TcBrA4_Chr6	1061335	1061360	+	Simple_repeat:(AGA)n
TcBrA4_Chr6	1063374	1063390	+	Simple_repeat:(T)n
TcBrA4_Chr6	1063653	1063676	+	Simple_repeat:(T)n
TcBrA4_Chr6	1063758	1063779	+	Simple_repeat:(A)n
TcBrA4_Chr6	1063937	1063970	+	Low_complexity:A-rich
TcBrA4_Chr6	1064029	1064036	+	Simple_repeat:(ACATTT)n
TcBrA4_Chr6	1064037	1064065	+	Simple_repeat:(AT)n
TcBrA4_Chr6	1064066	1064077	+	Simple_repeat:(ACATTT)n
TcBrA4_Chr6	1064147	1064182	+	Simple_repeat:(CGTGTG)n
TcBrA4_Chr6	1064260	1064285	+	Simple_repeat:(ATGT)n
TcBrA4_Chr6	1064968	1065018	+	Simple_repeat:(T)n
TcBrA4_Chr6	1065097	1065108	+	Simple_repeat:(AT)n
TcBrA4_Chr6	1065109	1065140	+	Simple_repeat:(ATATA)n
TcBrA4_Chr6	1065340	1065371	+	Simple_repeat:(TGTGTG)n
TcBrA4_Chr6	1065652	1065683	+	Simple_repeat:(TAT)n
TcBrA4_Chr6	1066164	1066186	+	Simple_repeat:(GGT)n
TcBrA4_Chr6	1067597	1067625	+	Simple_repeat:(GGCGA)n
TcBrA4_Chr6	1068515	1068537	+	Simple_repeat:(TCTG)n
TcBrA4_Chr6	1068657	1068685	+	Simple_repeat:(T)n
TcBrA4_Chr6	1070883	1070903	+	Simple_repeat:(GA)n
TcBrA4_Chr6	1071003	1071145	+	Unknown
TcBrA4_Chr6	1072067	1072104	+	Simple_repeat:(TCT)n
TcBrA4_Chr6	1073495	1073526	+	Simple_repeat:(TCATCC)n
TcBrA4_Chr6	1074155	1074251	+	DNA/MULE-MuDR
TcBrA4_Chr6	1074161	1074271	+	rRNA
TcBrA4_Chr6	1074295	1074401	+	Low_complexity:A-rich
TcBrA4_Chr6	1074432	1074479	+	Simple_repeat:(A)n
TcBrA4_Chr6	1074566	1074582	+	Simple_repeat:(A)n
TcBrA4_Chr6	1074583	1074621	+	Simple_repeat:(TTAT)n
TcBrA4_Chr6	1074773	1074798	+	Simple_repeat:(G)n
TcBrA4_Chr6	1074845	1074878	+	Low_complexity:A-rich
TcBrA4_Chr6	1074996	1075041	+	Low_complexity:A-rich
TcBrA4_Chr6	1075063	1075146	+	Low_complexity:A-rich
TcBrA4_Chr6	1077930	1087615	+	DNA/PIF-Harbinger
TcBrA4_Chr6	1087888	1094420	+	DNA/PIF-Harbinger
TcBrA4_Chr6	1100817	1100855	+	Simple_repeat:(T)n
TcBrA4_Chr6	1102225	1102309	+	LINE/I-Jockey
TcBrA4_Chr6	1104769	1104803	+	Simple_repeat:(TTA)n
TcBrA4_Chr6	1104917	1104966	+	Simple_repeat:(TTTA)n
TcBrA4_Chr6	1105029	1105063	+	Simple_repeat:(TGT)n
TcBrA4_Chr6	1105109	1105146	+	Simple_repeat:(T)n
TcBrA4_Chr6	1105146	1105168	+	Simple_repeat:(TG)n
TcBrA4_Chr6	1106573	1106599	+	Simple_repeat:(TG)n
TcBrA4_Chr6	1107764	1107800	+	Simple_repeat:(TTTTG)n
TcBrA4_Chr6	1107882	1107919	+	Simple_repeat:(GTTT)n
TcBrA4_Chr6	1107920	1107938	+	Simple_repeat:(G)n
TcBrA4_Chr6	1107941	1108033	+	Simple_repeat:(TT)n
TcBrA4_Chr6	1108056	1108075	+	Simple_repeat:(AC)n
TcBrA4_Chr6	1111801	1111824	+	Simple_repeat:(T)n
TcBrA4_Chr6	1112032	1112057	+	Simple_repeat:(ACA)n
TcBrA4_Chr6	1115223	1115241	+	Simple_repeat:(GCA)n
TcBrA4_Chr6	1118320	1118405	+	Low_complexity:GA-rich
TcBrA4_Chr6	1118760	1118777	+	Simple_repeat:(TG)n
TcBrA4_Chr6	1118812	1118834	+	Simple_repeat:(T)n
TcBrA4_Chr6	1118912	1118934	+	Simple_repeat:(TC)n
TcBrA4_Chr6	1118992	1119049	+	Simple_repeat:(TTGT)n
TcBrA4_Chr6	1119096	1119123	+	Simple_repeat:(T)n
TcBrA4_Chr6	1120872	1120921	+	Simple_repeat:(TTT)n
TcBrA4_Chr6	1121178	1121230	+	Simple_repeat:(ATATGT)n
TcBrA4_Chr6	1121321	1121346	+	Simple_repeat:(TG)n
TcBrA4_Chr6	1121401	1121423	+	Simple_repeat:(AC)n
TcBrA4_Chr6	1121424	1121436	+	Simple_repeat:(AACA)n
TcBrA4_Chr6	1122145	1122194	+	Simple_repeat:(TAT)n
TcBrA4_Chr6	1122228	1122253	+	Simple_repeat:(TTG)n
TcBrA4_Chr6	1122288	1122327	+	Simple_repeat:(TTGT)n
TcBrA4_Chr6	1122323	1122344	+	Simple_repeat:(TGGG)n
TcBrA4_Chr6	1123303	1123320	+	Simple_repeat:(GGAGGCA)n
TcBrA4_Chr6	1123321	1123358	+	Simple_repeat:(AGA)n
TcBrA4_Chr6	1123359	1123396	+	Simple_repeat:(GGAGGCA)n
TcBrA4_Chr6	1124384	1124400	+	Simple_repeat:(A)n
TcBrA4_Chr6	1124626	1124710	+	Low_complexity:A-rich
TcBrA4_Chr6	1126630	1126664	+	Low_complexity:A-rich
TcBrA4_Chr6	1126889	1126912	+	Simple_repeat:(CA)n
TcBrA4_Chr6	1127017	1127051	+	Simple_repeat:(AT)n
TcBrA4_Chr6	1127120	1127160	+	Simple_repeat:(GAGGGA)n
TcBrA4_Chr6	1127398	1127423	+	Simple_repeat:(T)n
TcBrA4_Chr6	1127575	1127603	+	Simple_repeat:(CA)n
TcBrA4_Chr6	1128231	1128265	+	Simple_repeat:(CAG)n
TcBrA4_Chr6	1129170	1129208	+	Low_complexity:GA-rich
TcBrA4_Chr6	1129282	1129354	+	Simple_repeat:(TTGTT)n
TcBrA4_Chr6	1130853	1130876	+	Simple_repeat:(TG)n
TcBrA4_Chr6	1131137	1131161	+	Simple_repeat:(CA)n
TcBrA4_Chr6	1131210	1131285	+	Simple_repeat:(TTTTTA)n
TcBrA4_Chr6	1132266	1132298	+	Simple_repeat:(T)n
TcBrA4_Chr6	1133364	1133399	+	Simple_repeat:(CTTTTT)n
TcBrA4_Chr6	1133598	1133619	+	Simple_repeat:(A)n
TcBrA4_Chr6	1134590	1134629	+	Low_complexity:A-rich
TcBrA4_Chr6	1134766	1134798	+	Simple_repeat:(ATTTTT)n
TcBrA4_Chr6	1134799	1134836	+	Simple_repeat:(T)n
TcBrA4_Chr6	1135006	1135091	+	Simple_repeat:(CAACAT)n
TcBrA4_Chr6	1136013	1136032	+	Simple_repeat:(GCA)n
TcBrA4_Chr6	1137673	1137705	+	Simple_repeat:(AAC)n
TcBrA4_Chr6	1137706	1137723	+	Low_complexity:A-rich
TcBrA4_Chr6	1137988	1138012	+	Simple_repeat:(AAC)n
TcBrA4_Chr6	1138039	1138059	+	Simple_repeat:(A)n
TcBrA4_Chr6	1138412	1138451	+	Low_complexity:A-rich
TcBrA4_Chr6	1138536	1138560	+	Simple_repeat:(T)n
TcBrA4_Chr6	1138593	1138615	+	Simple_repeat:(TTG)n
TcBrA4_Chr6	1138647	1138670	+	Simple_repeat:(G)n
TcBrA4_Chr6	1138708	1138755	+	Simple_repeat:(T)n
TcBrA4_Chr6	1138824	1138860	+	Simple_repeat:(AGGG)n
TcBrA4_Chr6	1138951	1138981	+	Simple_repeat:(CAGG)n
TcBrA4_Chr6	1139051	1139129	+	Simple_repeat:(TTGT)n
TcBrA4_Chr6	1139213	1139325	+	Simple_repeat:(TT)n
TcBrA4_Chr6	1139295	1139367	+	Simple_repeat:(TTTTCT)n
TcBrA4_Chr6	1139453	1139523	-	Unknown
TcBrA4_Chr6	1139564	1139630	+	Low_complexity:A-rich
TcBrA4_Chr6	1140551	1140577	+	Simple_repeat:(GAAAA)n
TcBrA4_Chr6	1140779	1140808	+	Simple_repeat:(T)n
TcBrA4_Chr6	1140855	1140906	+	Low_complexity:G-rich
TcBrA4_Chr6	1141055	1141079	+	Simple_repeat:(T)n
TcBrA4_Chr6	1141112	1141131	+	Simple_repeat:(GT)n
TcBrA4_Chr6	1141132	1141156	+	Simple_repeat:(GTG)n
TcBrA4_Chr6	1141157	1141166	+	Simple_repeat:(GT)n
TcBrA4_Chr6	1141209	1141251	+	Simple_repeat:(TAT)n
TcBrA4_Chr6	1141269	1141288	+	Simple_repeat:(T)n
TcBrA4_Chr6	1141450	1141481	+	Simple_repeat:(T)n
TcBrA4_Chr6	1143120	1143149	+	Simple_repeat:(AG)n
TcBrA4_Chr6	1144771	1145022	+	LTR/Viper
TcBrA4_Chr6	1145006	1145279	+	LTR/Viper
TcBrA4_Chr6	1145178	1146320	+	Unknown
TcBrA4_Chr6	1145719	1145979	+	Satellite
TcBrA4_Chr6	1145980	1149240	-	LTR/Gypsy
TcBrA4_Chr6	1149241	1169133	+	Satellite
TcBrA4_Chr6	1169134	1169165	+	Simple_repeat:(T)n
TcBrA4_Chr6	1169166	1174511	+	Satellite
TcBrA4_Chr6	1174504	1176575	+	LTR/Viper
TcBrA4_Chr6	1176576	1178268	+	LTR
TcBrA4_Chr6	1178871	1178906	+	Simple_repeat:(TGA)n
TcBrA4_Chr6	1179661	1179693	+	Simple_repeat:(AAAT)n
TcBrA4_Chr6	1179859	1179896	+	Simple_repeat:(TTTTTA)n
TcBrA4_Chr6	1181247	1181290	+	Simple_repeat:(T)n
TcBrA4_Chr6	1181561	1181585	+	Simple_repeat:(TG)n
TcBrA4_Chr6	1181654	1181675	+	Simple_repeat:(TGT)n
TcBrA4_Chr6	1183113	1183139	+	Simple_repeat:(GGT)n
TcBrA4_Chr6	1183452	1183477	+	Simple_repeat:(A)n
TcBrA4_Chr6	1186417	1186449	+	Simple_repeat:(T)n
TcBrA4_Chr6	1187515	1187550	+	Simple_repeat:(CTTTTT)n
TcBrA4_Chr6	1187648	1187706	+	Low_complexity:A-rich
TcBrA4_Chr6	1188585	1188610	+	Simple_repeat:(GGT)n
TcBrA4_Chr6	1188675	1188693	+	Simple_repeat:(TG)n
TcBrA4_Chr6	1188694	1188718	+	Simple_repeat:(GTG)n
TcBrA4_Chr6	1188769	1188796	+	Simple_repeat:(TTTA)n
TcBrA4_Chr6	1188866	1188888	+	Simple_repeat:(A)n
TcBrA4_Chr6	1188915	1188933	+	Simple_repeat:(A)n
TcBrA4_Chr6	1189004	1189024	+	Simple_repeat:(AC)n
TcBrA4_Chr6	1189103	1189122	+	Simple_repeat:(GGA)n
TcBrA4_Chr6	1189126	1189160	+	Simple_repeat:(TTGTTT)n
TcBrA4_Chr6	1189297	1189314	+	Simple_repeat:(TC)n
TcBrA4_Chr6	1189386	1189402	+	Simple_repeat:(T)n
TcBrA4_Chr6	1189453	1189472	+	Simple_repeat:(AG)n
TcBrA4_Chr6	1189498	1189517	+	Simple_repeat:(A)n
TcBrA4_Chr6	1189589	1189612	+	Simple_repeat:(AGGG)n
TcBrA4_Chr6	1189698	1189724	+	Simple_repeat:(T)n
TcBrA4_Chr6	1189725	1189751	+	Simple_repeat:(TTTTTAA)n
TcBrA4_Chr6	1189781	1189831	+	Simple_repeat:(CTTCTCC)n
TcBrA4_Chr6	1189924	1190083	+	DNA/CMC-EnSpm
TcBrA4_Chr6	1190182	1190216	+	Simple_repeat:(T)n
TcBrA4_Chr6	1190296	1190352	+	Simple_repeat:(T)n
TcBrA4_Chr6	1190376	1190411	+	Simple_repeat:(GGAGT)n
TcBrA4_Chr6	1190419	1190513	+	Simple_repeat:(TTTG)n
TcBrA4_Chr6	1190799	1190834	+	Simple_repeat:(ATAT)n
TcBrA4_Chr6	1190857	1190893	+	Simple_repeat:(TTTGTT)n
TcBrA4_Chr6	1190915	1190948	+	Simple_repeat:(T)n
TcBrA4_Chr6	1192746	1192788	+	Simple_repeat:(TT)n
TcBrA4_Chr6	1193760	1193795	+	Simple_repeat:(A)n
TcBrA4_Chr6	1193948	1193998	+	Simple_repeat:(AT)n
TcBrA4_Chr6	1194036	1194095	+	Simple_repeat:(TG)n
TcBrA4_Chr6	1194096	1194132	+	Simple_repeat:(TGTA)n
TcBrA4_Chr6	1194168	1194375	-	DNA/CMC-EnSpm
TcBrA4_Chr6	1194218	1194387	-	DNA
TcBrA4_Chr6	1194580	1194599	+	Simple_repeat:(T)n
TcBrA4_Chr6	1194757	1194792	+	Simple_repeat:(GT)n
TcBrA4_Chr6	1194968	1194998	+	Simple_repeat:(T)n
TcBrA4_Chr6	1195028	1195269	-	LINE/L1
TcBrA4_Chr6	1195362	1195390	+	Simple_repeat:(T)n
TcBrA4_Chr6	1195713	1195753	+	Simple_repeat:(TG)n
TcBrA4_Chr6	1195944	1195973	+	Simple_repeat:(GTT)n
TcBrA4_Chr6	1196284	1196303	+	Simple_repeat:(GCG)n
TcBrA4_Chr6	1197277	1197307	+	Simple_repeat:(TG)n
TcBrA4_Chr6	1202917	1202939	+	Simple_repeat:(TG)n
TcBrA4_Chr6	1205155	1205231	+	Low_complexity:G-rich
TcBrA4_Chr6	1205479	1205559	+	Simple_repeat:(CTCTTT)n
TcBrA4_Chr6	1205625	1205656	+	Low_complexity:GA-rich
TcBrA4_Chr6	1206891	1206901	+	Simple_repeat:(TTTGTG)n
TcBrA4_Chr6	1206902	1206928	+	Simple_repeat:(TG)n
TcBrA4_Chr6	1206929	1206940	+	Simple_repeat:(TTTGTG)n
TcBrA4_Chr6	1207083	1207113	+	Simple_repeat:(T)n
TcBrA4_Chr6	1207756	1207810	+	Simple_repeat:(TGTC)n
TcBrA4_Chr6	1207837	1207879	+	Simple_repeat:(AATTAT)n
TcBrA4_Chr6	1208068	1208094	+	Simple_repeat:(TC)n
TcBrA4_Chr6	1209487	1209503	+	Simple_repeat:(T)n
TcBrA4_Chr6	1209503	1209551	+	Simple_repeat:(TG)n
TcBrA4_Chr6	1209981	1210006	+	Simple_repeat:(T)n
TcBrA4_Chr6	1210136	1210156	+	Simple_repeat:(TG)n
TcBrA4_Chr6	1210234	1210284	+	Simple_repeat:(TG)n
TcBrA4_Chr6	1210316	1210344	+	Simple_repeat:(T)n
TcBrA4_Chr6	1211796	1211837	+	Simple_repeat:(T)n
TcBrA4_Chr6	1211947	1211977	+	Simple_repeat:(CA)n
TcBrA4_Chr6	1212020	1212042	+	Simple_repeat:(TTTA)n
TcBrA4_Chr6	1212167	1212187	+	Simple_repeat:(TTGT)n
TcBrA4_Chr6	1212188	1212212	+	Simple_repeat:(TG)n
TcBrA4_Chr6	1212445	1212470	+	Simple_repeat:(T)n
TcBrA4_Chr6	1214021	1214091	+	DNA/Ginger
TcBrA4_Chr6	1216997	1217035	+	Low_complexity:GA-rich
TcBrA4_Chr6	1218263	1218280	+	Simple_repeat:(GAT)n
TcBrA4_Chr6	1219429	1219454	+	Simple_repeat:(TG)n
TcBrA4_Chr6	1219620	1219643	+	Simple_repeat:(T)n
TcBrA4_Chr6	1220147	1220168	+	Simple_repeat:(GGT)n
TcBrA4_Chr6	1220358	1220374	+	Simple_repeat:(GT)n
TcBrA4_Chr6	1221576	1224416	+	LTR/Viper
TcBrA4_Chr6	1224417	1225129	+	Unknown
TcBrA4_Chr6	1224521	1224788	+	Satellite
TcBrA4_Chr6	1224789	1228051	-	LTR/Gypsy
TcBrA4_Chr6	1228052	1233079	+	Satellite
TcBrA4_Chr6	1233080	1234694	-	Satellite
TcBrA4_Chr6	1234695	1241437	+	Satellite
TcBrA4_Chr6	1241548	1252775	+	Satellite
TcBrA4_Chr6	1252334	1253656	+	Unknown
TcBrA4_Chr6	1253657	1254289	+	Satellite
TcBrA4_Chr6	1254290	1254696	+	Unknown
TcBrA4_Chr6	1254819	1256787	+	Unknown
TcBrA4_Chr6	1256782	1262545	-	Unknown
TcBrA4_Chr6	1262501	1263243	-	LINE/R2-Dualen
TcBrA4_Chr6	1263532	1263585	+	Simple_repeat:(TTCT)n
TcBrA4_Chr6	1266644	1266710	+	Simple_repeat:(TTA)n
TcBrA4_Chr6	1267354	1267378	+	Simple_repeat:(A)n
TcBrA4_Chr6	1267633	1267654	+	Simple_repeat:(CAG)n
TcBrA4_Chr6	1268235	1268282	+	Simple_repeat:(TTCTC)n
TcBrA4_Chr6	1270802	1270865	+	Simple_repeat:(CAA)n
TcBrA4_Chr6	1271884	1271934	+	Simple_repeat:(CAA)n
TcBrA4_Chr6	1274793	1274811	+	Simple_repeat:(A)n
TcBrA4_Chr6	1275016	1275036	+	Simple_repeat:(AAT)n
TcBrA4_Chr6	1279916	1279939	+	Simple_repeat:(TTG)n
TcBrA4_Chr6	1280553	1280583	+	Low_complexity:A-rich
TcBrA4_Chr6	1280584	1280618	+	Simple_repeat:(AG)n
TcBrA4_Chr6	1280619	1280630	+	Low_complexity:A-rich
TcBrA4_Chr6	1284068	1284131	+	Simple_repeat:(CGC)n
TcBrA4_Chr6	1285988	1286017	+	Simple_repeat:(AAAC)n
TcBrA4_Chr6	1286036	1286087	+	Low_complexity:A-rich
TcBrA4_Chr6	1291485	1291508	+	Simple_repeat:(A)n
TcBrA4_Chr6	1292236	1292278	+	Simple_repeat:(AC)n
TcBrA4_Chr6	1293486	1293535	+	Low_complexity:GA-rich
TcBrA4_Chr6	1293660	1293680	+	Simple_repeat:(A)n
TcBrA4_Chr6	1294871	1294900	+	Simple_repeat:(CA)n
TcBrA4_Chr6	1295137	1295193	+	Low_complexity:A-rich
TcBrA4_Chr6	1295260	1295303	+	Simple_repeat:(AAT)n
TcBrA4_Chr6	1296935	1296973	+	Low_complexity:A-rich
TcBrA4_Chr6	1300347	1300403	+	Low_complexity:A-rich
TcBrA4_Chr6	1300474	1300497	+	Simple_repeat:(AT)n
TcBrA4_Chr6	1301539	1301584	+	Simple_repeat:(T)n
TcBrA4_Chr6	1301585	1301594	+	Simple_repeat:(ATTT)n
TcBrA4_Chr6	1301760	1301779	+	Simple_repeat:(A)n
TcBrA4_Chr6	1301854	1301877	+	Simple_repeat:(T)n
TcBrA4_Chr6	1301945	1301964	+	Simple_repeat:(A)n
TcBrA4_Chr6	1302347	1302412	+	Simple_repeat:(TGA)n
TcBrA4_Chr6	1302975	1302995	+	Simple_repeat:(AAAT)n
TcBrA4_Chr6	1303079	1303101	+	Simple_repeat:(AAT)n
TcBrA4_Chr6	1304875	1304920	+	Simple_repeat:(TGC)n
TcBrA4_Chr6	1304971	1304996	+	Simple_repeat:(AATA)n
TcBrA4_Chr6	1308795	1309218	+	Unknown
TcBrA4_Chr6	1309348	1309366	+	Simple_repeat:(AC)n
TcBrA4_Chr6	1309413	1309434	+	Simple_repeat:(AC)n
TcBrA4_Chr6	1311265	1311307	+	Low_complexity:A-rich
TcBrA4_Chr6	1311786	1312302	-	LTR/Viper
TcBrA4_Chr6	1318804	1318831	+	Simple_repeat:(A)n
TcBrA4_Chr6	1319407	1319457	+	Low_complexity:A-rich
TcBrA4_Chr6	1323902	1323935	+	Simple_repeat:(AT)n
TcBrA4_Chr6	1324799	1324817	+	Simple_repeat:(A)n
TcBrA4_Chr6	1325160	1325518	+	LTR/Viper
TcBrA4_Chr6	1326224	1326692	+	LTR/Viper
TcBrA4_Chr6	1326778	1328795	-	LINE/I
TcBrA4_Chr6	1329308	1329329	+	Simple_repeat:(T)n
TcBrA4_Chr6	1329444	1329470	+	Simple_repeat:(TTTTA)n
TcBrA4_Chr6	1330580	1333207	+	LINE/I
TcBrA4_Chr6	1332577	1333633	-	Unknown
TcBrA4_Chr6	1333356	1337795	+	Satellite
TcBrA4_Chr6	1337345	1338676	+	Unknown
TcBrA4_Chr6	1338677	1339309	+	Satellite
TcBrA4_Chr6	1339310	1339716	+	Unknown
TcBrA4_Chr6	1339839	1340831	+	Unknown
TcBrA4_Chr6	1340819	1343105	-	LINE/R2-Dualen
TcBrA4_Chr6	1343094	1345846	+	Unknown
TcBrA4_Chr6	1345790	1350232	-	Unknown
TcBrA4_Chr6	1347114	1352040	+	LINE/I
TcBrA4_Chr6	1351736	1354127	+	Unknown
TcBrA4_Chr6	1354128	1354263	+	Simple_repeat:(ACCTGCTGG)n
TcBrA4_Chr6	1354264	1354794	-	Unknown
TcBrA4_Chr6	1354297	1358332	+	Satellite
TcBrA4_Chr6	1358323	1361421	+	Satellite
TcBrA4_Chr6	1359580	1368147	+	LTR/Viper
TcBrA4_Chr6	1368142	1369197	+	Unknown
TcBrA4_Chr6	1368584	1369567	+	Satellite
TcBrA4_Chr6	1368869	1372037	-	LTR/Gypsy
TcBrA4_Chr6	1371871	1372755	+	Satellite
TcBrA4_Chr6	1376407	1376433	+	Simple_repeat:(TG)n
TcBrA4_Chr6	1378312	1378343	+	Simple_repeat:(T)n
TcBrA4_Chr6	1378866	1379081	-	Unknown
TcBrA4_Chr6	1378930	1379101	-	LINE/I
TcBrA4_Chr6	1380477	1380869	+	Satellite
TcBrA4_Chr6	1380519	1380927	+	Unknown
TcBrA4_Chr6	1380911	1383362	+	Satellite
TcBrA4_Chr6	1381173	1384780	+	Unknown
TcBrA4_Chr6	1384194	1387746	-	Unknown
TcBrA4_Chr6	1386810	1389088	+	Satellite
TcBrA4_Chr6	1387261	1394719	+	LTR/Viper
TcBrA4_Chr6	1394820	1396812	+	LTR/Viper
TcBrA4_Chr6	1396813	1398268	-	Unknown
TcBrA4_Chr6	1397310	1399605	+	Satellite
TcBrA4_Chr6	1397785	1399589	+	LTR/Viper
TcBrA4_Chr6	1399590	1400053	+	LTR/Viper
TcBrA4_Chr6	1400034	1403689	+	LINE/I
TcBrA4_Chr6	1403671	1410990	-	DNA/MULE-MuDR
TcBrA4_Chr6	1410991	1414084	+	Unknown
TcBrA4_Chr6	1411471	1414493	+	Satellite
TcBrA4_Chr6	1412641	1414823	+	LTR/Viper
TcBrA4_Chr6	1414738	1417809	+	Unknown
TcBrA4_Chr6	1415203	1418218	+	Satellite
TcBrA4_Chr6	1416372	1418552	+	LTR/Viper
TcBrA4_Chr6	1418467	1419230	+	Unknown
TcBrA4_Chr6	1418824	1420150	-	Unknown
TcBrA4_Chr6	1419281	1421091	-	LTR/Gypsy
TcBrA4_Chr6	1421099	1421379	+	Simple_repeat:(CCTAAC)n
TcBrA4_Contig143	4220	4265	+	Low_complexity:GA-rich
TcBrA4_Contig143	5765	5809	+	Simple_repeat:(AATGAG)n
TcBrA4_Contig143	5889	5913	+	Simple_repeat:(T)n
TcBrA4_Contig143	5940	5989	+	Simple_repeat:(TTG)n
TcBrA4_Contig143	7002	7036	+	Low_complexity:GA-rich
TcBrA4_Contig143	7105	7144	+	Simple_repeat:(GAC)n
TcBrA4_Contig143	7195	7232	+	Simple_repeat:(GAT)n
TcBrA4_Contig143	7371	7432	+	Simple_repeat:(TGACGA)n
TcBrA4_Contig143	7566	7598	+	Low_complexity:A-rich
TcBrA4_Contig143	7610	7636	+	Simple_repeat:(ATAC)n
TcBrA4_Contig143	7691	7725	+	Simple_repeat:(AAT)n
TcBrA4_Contig143	7878	7993	+	Low_complexity:A-rich
TcBrA4_Contig143	8225	8250	+	Simple_repeat:(TGT)n
TcBrA4_Contig143	10502	10536	+	Simple_repeat:(CGCCCG)n
TcBrA4_Contig143	10997	11023	+	Simple_repeat:(TGT)n
TcBrA4_Contig143	13779	13805	+	Simple_repeat:(TGT)n
TcBrA4_Contig143	14513	14581	+	Simple_repeat:(TTT)n
TcBrA4_Contig143	16561	16587	+	Simple_repeat:(TGT)n
TcBrA4_Contig143	19345	19371	+	Simple_repeat:(TGT)n
TcBrA4_Contig143	20076	20145	+	Simple_repeat:(TTG)n
TcBrA4_Contig143	22075	22096	+	Simple_repeat:(TTTA)n
TcBrA4_Contig143	22386	22411	+	Simple_repeat:(TA)n
TcBrA4_Contig143	23547	23587	+	Simple_repeat:(T)n
TcBrA4_Contig143	23666	23699	+	Low_complexity:A-rich
TcBrA4_Contig143	23796	23828	+	Simple_repeat:(GTT)n
TcBrA4_Contig143	23974	23994	+	Simple_repeat:(TTTA)n
TcBrA4_Contig143	24000	24028	+	Simple_repeat:(TTTTTTG)n
TcBrA4_Contig143	24053	24085	+	Simple_repeat:(TGT)n
TcBrA4_Contig143	24146	24162	+	Low_complexity:A-rich
TcBrA4_Contig143	24163	24182	+	Simple_repeat:(A)n
TcBrA4_Contig143	27234	27252	+	Simple_repeat:(A)n
TcBrA4_Contig143	27435	27463	+	Simple_repeat:(T)n
TcBrA4_Contig143	27502	27635	-	LINE/L1
TcBrA4_Contig143	27922	27956	+	Simple_repeat:(T)n
TcBrA4_Contig143	28079	28111	+	Simple_repeat:(T)n
TcBrA4_Contig143	28151	28220	+	Simple_repeat:(GTTTTT)n
TcBrA4_Contig143	28220	28244	+	Simple_repeat:(TC)n
TcBrA4_Contig143	28328	28348	+	Simple_repeat:(CAA)n
TcBrA4_Contig143	28349	28365	+	Low_complexity:A-rich
TcBrA4_Contig143	29427	29487	+	Simple_repeat:(CTTT)n
TcBrA4_Contig144_pilon_pilon_pilon_pilon	1	1678	-	Unknown
TcBrA4_Contig145	5	346	+	Unknown
TcBrA4_Contig145	48	2202	+	LINE/Jockey
TcBrA4_Contig145	1436	2572	+	LTR/Viper
TcBrA4_Contig145	2558	5890	-	Satellite
TcBrA4_Contig145	5917	6357	-	Satellite
TcBrA4_Contig145	6382	31690	-	Satellite
TcBrA4_Contig146	1	5904	-	LINE/CRE
TcBrA4_Contig146	5371	5903	-	LINE/L2
TcBrA4_Contig146	5904	6012	+	Unknown
TcBrA4_Contig146	6013	6054	+	Simple_repeat:(T)n
TcBrA4_Contig146	6056	6178	+	Unknown
TcBrA4_Contig146	6253	10528	-	LINE/CRE
TcBrA4_Contig146	10571	12069	-	LINE/CRE
TcBrA4_Contig146	12108	13730	-	LINE/CRE
TcBrA4_Chr15	39	878	-	Unknown
TcBrA4_Chr15	989	2963	+	LTR/Gypsy
TcBrA4_Chr15	2218	7211	-	Satellite
TcBrA4_Chr15	6896	7250	-	LTR/Viper
TcBrA4_Chr15	6960	7298	+	Unknown
TcBrA4_Chr15	7920	7954	+	Simple_repeat:(TTTG)n
TcBrA4_Chr15	10181	10280	+	Low_complexity:A-rich
TcBrA4_Chr15	10282	10311	+	Simple_repeat:(TTGTT)n
TcBrA4_Chr15	11028	11045	+	Simple_repeat:(A)n
TcBrA4_Chr15	11169	11196	+	Simple_repeat:(AAATA)n
TcBrA4_Chr15	11253	11324	+	Simple_repeat:(GCGGCA)n
TcBrA4_Chr15	15593	15631	+	Simple_repeat:(TTA)n
TcBrA4_Chr15	15810	15836	+	Simple_repeat:(C)n
TcBrA4_Chr15	15838	15869	+	Simple_repeat:(AAT)n
TcBrA4_Chr15	19223	19266	+	Low_complexity:A-rich
TcBrA4_Chr15	19403	19434	+	Simple_repeat:(T)n
TcBrA4_Chr15	19435	19440	+	Simple_repeat:(TCTTT)n
TcBrA4_Chr15	22017	22085	+	Low_complexity:A-rich
TcBrA4_Chr15	22263	22732	+	Unknown
TcBrA4_Chr15	22867	22925	+	Simple_repeat:(TTTTTC)n
TcBrA4_Chr15	23042	23070	+	Simple_repeat:(T)n
TcBrA4_Chr15	25201	25217	+	Simple_repeat:(A)n
TcBrA4_Chr15	26867	26944	+	Low_complexity:GA-rich
TcBrA4_Chr15	29538	29577	+	Simple_repeat:(ATA)n
TcBrA4_Chr15	31355	31395	+	Low_complexity:A-rich
TcBrA4_Chr15	31508	31529	+	Simple_repeat:(AATT)n
TcBrA4_Chr15	31790	31808	+	Simple_repeat:(AAT)n
TcBrA4_Chr15	32590	32652	+	Low_complexity:A-rich
TcBrA4_Chr15	32767	32830	+	Simple_repeat:(TTG)n
TcBrA4_Chr15	34210	34246	+	Simple_repeat:(AAAAAAT)n
TcBrA4_Chr15	37469	37492	+	Simple_repeat:(AC)n
TcBrA4_Chr15	40027	40064	+	Low_complexity:A-rich
TcBrA4_Chr15	40065	40077	+	Simple_repeat:(ATA)n
TcBrA4_Chr15	40095	40173	-	rRNA
TcBrA4_Chr15	40286	40326	+	Low_complexity:A-rich
TcBrA4_Chr15	41295	41321	+	Simple_repeat:(ATAC)n
TcBrA4_Chr15	41359	41398	+	Low_complexity:A-rich
TcBrA4_Chr15	42568	42600	+	Simple_repeat:(A)n
TcBrA4_Chr15	42784	42807	+	Simple_repeat:(A)n
TcBrA4_Chr15	42819	42845	+	Simple_repeat:(TA)n
TcBrA4_Chr15	44429	44502	+	Low_complexity:A-rich
TcBrA4_Chr15	47010	47036	+	Simple_repeat:(CAA)n
TcBrA4_Chr15	47198	47216	+	Simple_repeat:(T)n
TcBrA4_Chr15	47284	47312	+	Low_complexity:A-rich
TcBrA4_Chr15	48642	48663	+	Simple_repeat:(A)n
TcBrA4_Chr15	48723	48740	+	Simple_repeat:(TTA)n
TcBrA4_Chr15	49696	49713	+	Simple_repeat:(CAA)n
TcBrA4_Chr15	49869	49890	+	Simple_repeat:(A)n
TcBrA4_Chr15	51462	51487	+	Simple_repeat:(A)n
TcBrA4_Chr15	51631	51659	+	Simple_repeat:(TTA)n
TcBrA4_Chr15	51660	51691	+	Simple_repeat:(GTTTTT)n
TcBrA4_Chr15	52719	52772	+	Low_complexity:A-rich
TcBrA4_Chr15	52973	53015	+	Low_complexity:A-rich
TcBrA4_Chr15	54249	54283	+	Low_complexity:A-rich
TcBrA4_Chr15	55117	55146	+	Low_complexity:A-rich
TcBrA4_Chr15	56538	56569	+	Low_complexity:A-rich
TcBrA4_Chr15	57251	57285	+	Low_complexity:A-rich
TcBrA4_Chr15	59578	59601	+	Simple_repeat:(A)n
TcBrA4_Chr15	59936	59972	+	Simple_repeat:(A)n
TcBrA4_Chr15	60210	60255	+	Simple_repeat:(TTTTCC)n
TcBrA4_Chr15	60597	60646	+	Simple_repeat:(TGTG)n
TcBrA4_Chr15	60704	60742	+	Simple_repeat:(AT)n
TcBrA4_Chr15	60932	61082	-	DNA/CMC-EnSpm
TcBrA4_Chr15	61445	61469	+	Simple_repeat:(TA)n
TcBrA4_Chr15	65787	65834	+	Simple_repeat:(TTCTC)n
TcBrA4_Chr15	66712	66818	+	Low_complexity:GA-rich
TcBrA4_Chr15	67092	67116	+	Simple_repeat:(A)n
TcBrA4_Chr15	67323	67369	+	Simple_repeat:(CTTTTT)n
TcBrA4_Chr15	67470	67516	+	Simple_repeat:(T)n
TcBrA4_Chr15	69557	69615	+	Simple_repeat:(TCTT)n
TcBrA4_Chr15	69689	69720	+	Simple_repeat:(CAAACA)n
TcBrA4_Chr15	70367	70445	+	Low_complexity:A-rich
TcBrA4_Chr15	70612	70667	+	Low_complexity:A-rich
TcBrA4_Chr15	73850	73875	+	Simple_repeat:(TA)n
TcBrA4_Chr15	73992	74012	+	Simple_repeat:(TA)n
TcBrA4_Chr15	74538	74720	+	DNA/PIF-Harbinger
TcBrA4_Chr15	74839	75133	+	DNA/PIF-Harbinger
TcBrA4_Chr15	77025	77062	+	Simple_repeat:(AAAT)n
TcBrA4_Chr15	77245	77287	+	Simple_repeat:(AAT)n
TcBrA4_Chr15	77274	77323	+	Low_complexity:GA-rich
TcBrA4_Chr15	77415	77446	+	Simple_repeat:(AAT)n
TcBrA4_Chr15	77456	77472	+	Simple_repeat:(A)n
TcBrA4_Chr15	79497	79544	+	Low_complexity:A-rich
TcBrA4_Chr15	79576	79597	+	Simple_repeat:(TC)n
TcBrA4_Chr15	80873	80897	+	Simple_repeat:(TTAT)n
TcBrA4_Chr15	80923	80944	+	Simple_repeat:(A)n
TcBrA4_Chr15	81990	82037	+	Low_complexity:A-rich
TcBrA4_Chr15	82831	82916	+	Simple_repeat:(AT)n
TcBrA4_Chr15	82973	83016	+	Simple_repeat:(AATAAT)n
TcBrA4_Chr15	83837	83873	+	Simple_repeat:(A)n
TcBrA4_Chr15	84209	84231	+	Simple_repeat:(TTG)n
TcBrA4_Chr15	85792	85813	+	Simple_repeat:(AC)n
TcBrA4_Chr15	85851	85883	+	Simple_repeat:(CAC)n
TcBrA4_Chr15	86206	86232	+	Simple_repeat:(A)n
TcBrA4_Chr15	87394	87446	+	Simple_repeat:(TATA)n
TcBrA4_Chr15	87553	87587	+	Simple_repeat:(TAA)n
TcBrA4_Chr15	89611	89683	+	Low_complexity:GA-rich
TcBrA4_Chr15	89869	89921	+	Low_complexity:A-rich
TcBrA4_Chr15	90140	90184	+	Simple_repeat:(T)n
TcBrA4_Chr15	91420	91450	+	Low_complexity:A-rich
TcBrA4_Chr15	94453	94511	+	Low_complexity:A-rich
TcBrA4_Chr15	94537	94562	+	Simple_repeat:(A)n
TcBrA4_Chr15	95905	96157	+	DNA/Zisupton
TcBrA4_Chr15	96426	96452	+	Simple_repeat:(T)n
TcBrA4_Chr15	97780	97806	+	Simple_repeat:(AT)n
TcBrA4_Chr15	98464	98513	+	Low_complexity:A-rich
TcBrA4_Chr15	98711	98750	+	Low_complexity:A-rich
TcBrA4_Chr15	103133	103168	+	Simple_repeat:(AT)n
TcBrA4_Chr15	103172	103212	+	Low_complexity:A-rich
TcBrA4_Chr15	103322	103351	+	Simple_repeat:(TAA)n
TcBrA4_Chr15	105271	105359	+	Simple_repeat:(TTA)n
TcBrA4_Chr15	105364	105412	-	Unknown
TcBrA4_Chr15	105386	105443	-	Unknown
TcBrA4_Chr15	105563	105608	+	Simple_repeat:(T)n
TcBrA4_Chr15	105686	105714	+	Simple_repeat:(TTTA)n
TcBrA4_Chr15	105745	105847	+	Simple_repeat:(AATA)n
TcBrA4_Chr15	106598	106628	+	Simple_repeat:(AT)n
TcBrA4_Chr15	106629	106638	+	Simple_repeat:(ATTT)n
TcBrA4_Chr15	107216	107254	+	Simple_repeat:(TTAT)n
TcBrA4_Chr15	107489	107636	+	Simple_repeat:(ATT)n
TcBrA4_Chr15	107597	107651	+	Simple_repeat:(TAA)n
TcBrA4_Chr15	107663	107705	+	Simple_repeat:(TTAT)n
TcBrA4_Chr15	109108	109223	+	Simple_repeat:(ATT)n
TcBrA4_Chr15	112537	112595	+	Simple_repeat:(ATT)n
TcBrA4_Chr15	114105	114121	+	Simple_repeat:(ATA)n
TcBrA4_Chr15	114918	114956	+	Simple_repeat:(AC)n
TcBrA4_Chr15	115453	115473	+	Simple_repeat:(TTA)n
TcBrA4_Chr15	117237	117267	+	Simple_repeat:(ATTT)n
TcBrA4_Chr15	117876	117939	+	Simple_repeat:(TTTTTA)n
TcBrA4_Chr15	117940	117964	+	Simple_repeat:(T)n
TcBrA4_Chr15	118071	118097	+	Simple_repeat:(T)n
TcBrA4_Chr15	119169	119240	+	Simple_repeat:(TTTCTT)n
TcBrA4_Chr15	120578	120608	+	Simple_repeat:(T)n
TcBrA4_Chr15	120821	120860	+	Simple_repeat:(ATTT)n
TcBrA4_Chr15	121965	121985	+	Simple_repeat:(TTTCTT)n
TcBrA4_Chr15	121986	122012	+	Simple_repeat:(T)n
TcBrA4_Chr15	123010	123048	+	Simple_repeat:(TGAAA)n
TcBrA4_Chr15	123064	123318	-	DNA/CMC-EnSpm
TcBrA4_Chr15	123324	123343	+	Simple_repeat:(TG)n
TcBrA4_Chr15	124046	124062	+	Simple_repeat:(TTA)n
TcBrA4_Chr15	124396	124418	+	Simple_repeat:(T)n
TcBrA4_Chr15	128240	128264	+	Simple_repeat:(T)n
TcBrA4_Chr15	129405	129585	+	DNA/Zisupton
TcBrA4_Chr15	130254	130325	+	Simple_repeat:(TTT)n
TcBrA4_Chr15	130304	130337	+	Simple_repeat:(TCTTT)n
TcBrA4_Chr15	130417	130439	+	Simple_repeat:(T)n
TcBrA4_Chr15	130619	130645	+	Simple_repeat:(TTTG)n
TcBrA4_Chr15	130831	130856	+	Simple_repeat:(TTA)n
TcBrA4_Chr15	130972	130997	+	Simple_repeat:(TTG)n
TcBrA4_Chr15	130999	131027	+	Low_complexity:A-rich
TcBrA4_Chr15	131292	131316	+	Simple_repeat:(T)n
TcBrA4_Chr15	131546	131587	+	Simple_repeat:(TGAGAG)n
TcBrA4_Chr15	131662	131694	+	Simple_repeat:(ATT)n
TcBrA4_Chr15	131862	131922	+	Low_complexity:GA-rich
TcBrA4_Chr15	132207	132237	+	Simple_repeat:(TTCTT)n
TcBrA4_Chr15	132338	132367	+	Simple_repeat:(AC)n
TcBrA4_Chr15	132726	132765	+	Simple_repeat:(T)n
TcBrA4_Chr15	133145	133213	+	Simple_repeat:(TTT)n
TcBrA4_Chr15	133270	133297	+	Simple_repeat:(T)n
TcBrA4_Chr15	136929	136960	+	Simple_repeat:(T)n
TcBrA4_Chr15	138249	138296	+	Low_complexity:GA-rich
TcBrA4_Chr15	138575	138622	+	Low_complexity:A-rich
TcBrA4_Chr15	138739	138790	+	Low_complexity:A-rich
TcBrA4_Chr15	138827	138853	+	Low_complexity:A-rich
TcBrA4_Chr15	138938	138966	+	Simple_repeat:(AATA)n
TcBrA4_Chr15	138987	139007	+	Simple_repeat:(T)n
TcBrA4_Chr15	139345	139369	+	Simple_repeat:(TG)n
TcBrA4_Chr15	139509	139547	+	Simple_repeat:(T)n
TcBrA4_Chr15	140640	140668	+	Simple_repeat:(ATT)n
TcBrA4_Chr15	140693	140724	+	Simple_repeat:(T)n
TcBrA4_Chr15	142923	142981	+	Simple_repeat:(T)n
TcBrA4_Chr15	144214	144242	+	Low_complexity:A-rich
TcBrA4_Chr15	144314	144375	+	Simple_repeat:(TTTTTT)n
TcBrA4_Chr15	144500	144523	+	Simple_repeat:(GTTT)n
TcBrA4_Chr15	148026	148054	+	Simple_repeat:(T)n
TcBrA4_Chr15	148209	148232	+	Simple_repeat:(T)n
TcBrA4_Chr15	148701	148723	+	Simple_repeat:(TTTG)n
TcBrA4_Chr15	154339	154367	+	Low_complexity:A-rich
TcBrA4_Chr15	154712	154754	+	Low_complexity:GA-rich
TcBrA4_Chr15	156854	156883	+	Simple_repeat:(T)n
TcBrA4_Chr15	156963	157008	+	Simple_repeat:(TTTT)n
TcBrA4_Chr15	157105	157154	+	Simple_repeat:(TCTTTT)n
TcBrA4_Chr15	157209	157239	+	Simple_repeat:(T)n
TcBrA4_Chr15	158731	158774	+	Simple_repeat:(GATGAC)n
TcBrA4_Chr15	158849	158876	+	Low_complexity:A-rich
TcBrA4_Chr15	159103	159138	+	Simple_repeat:(T)n
TcBrA4_Chr15	160434	160502	+	Simple_repeat:(TTG)n
TcBrA4_Chr15	160595	160614	+	Simple_repeat:(AT)n
TcBrA4_Chr15	161201	161222	+	Simple_repeat:(GAA)n
TcBrA4_Chr15	163283	163320	+	Simple_repeat:(TG)n
TcBrA4_Chr15	164042	164116	+	Simple_repeat:(TTT)n
TcBrA4_Chr15	164083	164117	+	Simple_repeat:(TTTA)n
TcBrA4_Chr15	166298	166333	+	LINE/I
TcBrA4_Chr15	166383	166434	+	Simple_repeat:(TTGTTG)n
TcBrA4_Chr15	167168	167202	+	Simple_repeat:(T)n
TcBrA4_Chr15	168435	168460	+	Simple_repeat:(T)n
TcBrA4_Chr15	168637	168661	+	Simple_repeat:(T)n
TcBrA4_Chr15	168762	168815	+	Low_complexity:A-rich
TcBrA4_Chr15	170095	170152	+	Simple_repeat:(CTTTTT)n
TcBrA4_Chr15	170153	170194	+	Simple_repeat:(T)n
TcBrA4_Chr15	170409	170435	+	Simple_repeat:(T)n
TcBrA4_Chr15	171287	171311	+	Simple_repeat:(AAAC)n
TcBrA4_Chr15	171355	171375	+	Simple_repeat:(AAT)n
TcBrA4_Chr15	171807	172586	+	DNA/PIF-Harbinger
TcBrA4_Chr15	172794	172814	+	Simple_repeat:(T)n
TcBrA4_Chr15	173397	174178	+	DNA/PIF-Harbinger
TcBrA4_Chr15	174386	174410	+	Simple_repeat:(T)n
TcBrA4_Chr15	174649	174698	+	Simple_repeat:(TTTTTT)n
TcBrA4_Chr15	175756	176137	-	Unknown
TcBrA4_Chr15	175887	176169	+	Unknown
TcBrA4_Chr15	179061	179096	+	Simple_repeat:(T)n
TcBrA4_Chr15	180768	180802	+	Simple_repeat:(TTG)n
TcBrA4_Chr15	182895	182920	+	Simple_repeat:(AATA)n
TcBrA4_Chr15	184962	184983	+	Simple_repeat:(G)n
TcBrA4_Chr15	184995	185034	+	Simple_repeat:(TTATT)n
TcBrA4_Chr15	185079	185103	+	Simple_repeat:(TG)n
TcBrA4_Chr15	186807	186835	+	Simple_repeat:(TTA)n
TcBrA4_Chr15	188709	188767	+	Simple_repeat:(TT)n
TcBrA4_Chr15	189393	189455	+	LINE/R1
TcBrA4_Chr15	189471	189526	+	Simple_repeat:(TATTTG)n
TcBrA4_Chr15	189576	189599	+	Simple_repeat:(T)n
TcBrA4_Chr15	189880	189941	+	Simple_repeat:(TG)n
TcBrA4_Chr15	191229	191246	+	Simple_repeat:(T)n
TcBrA4_Chr15	191281	191312	+	Simple_repeat:(TTTGTG)n
TcBrA4_Chr15	191607	191656	+	Simple_repeat:(TGTTT)n
TcBrA4_Chr15	191711	191732	+	Simple_repeat:(T)n
TcBrA4_Chr15	191733	191748	+	Simple_repeat:(TTTCT)n
TcBrA4_Chr15	192889	192909	+	Simple_repeat:(TA)n
TcBrA4_Chr15	197514	197548	+	Simple_repeat:(CT)n
TcBrA4_Chr15	198549	198577	+	Simple_repeat:(TGGG)n
TcBrA4_Chr15	198992	199028	+	Simple_repeat:(TTTT)n
TcBrA4_Chr15	199760	199780	+	Simple_repeat:(A)n
TcBrA4_Chr15	199953	199990	+	Simple_repeat:(TT)n
TcBrA4_Chr15	200140	200179	+	Simple_repeat:(CTTTTCT)n
TcBrA4_Chr15	201682	201714	+	Simple_repeat:(T)n
TcBrA4_Chr15	201715	201721	+	Simple_repeat:(GTTT)n
TcBrA4_Chr15	201863	201881	+	Simple_repeat:(A)n
TcBrA4_Chr15	202132	202198	+	Low_complexity:GA-rich
TcBrA4_Chr15	204871	205289	-	DNA/PIF-Harbinger
TcBrA4_Chr15	205888	206372	-	DNA/PIF-Harbinger
TcBrA4_Chr15	206584	206601	+	Simple_repeat:(AT)n
TcBrA4_Chr15	207590	207612	+	Simple_repeat:(T)n
TcBrA4_Chr15	208542	208579	+	Simple_repeat:(T)n
TcBrA4_Chr15	208734	208756	+	Simple_repeat:(A)n
TcBrA4_Chr15	213535	213619	+	Unknown
TcBrA4_Chr15	213620	213659	+	LTR/Viper
TcBrA4_Chr15	213660	213690	+	Simple_repeat:(T)n
TcBrA4_Chr15	213691	213760	+	LTR/Viper
TcBrA4_Chr15	213762	213926	+	LTR/Viper
TcBrA4_Chr15	218074	218642	+	LTR/Viper
TcBrA4_Chr15	219179	219203	+	Simple_repeat:(TTG)n
TcBrA4_Chr15	220683	220703	+	Simple_repeat:(TG)n
TcBrA4_Chr15	220752	220780	+	Simple_repeat:(TAT)n
TcBrA4_Chr15	220860	220894	+	Simple_repeat:(T)n
TcBrA4_Chr15	222075	222092	+	Simple_repeat:(CAT)n
TcBrA4_Chr15	222311	222351	+	Simple_repeat:(TTG)n
TcBrA4_Chr15	224998	225038	+	Simple_repeat:(GT)n
TcBrA4_Chr15	225156	225180	+	Simple_repeat:(ATT)n
TcBrA4_Chr15	227341	227373	+	Simple_repeat:(CTTTTG)n
TcBrA4_Chr15	227556	227600	+	Simple_repeat:(T)n
TcBrA4_Chr15	227601	227606	+	Simple_repeat:(GTTTTT)n
TcBrA4_Chr15	227787	227821	+	Simple_repeat:(T)n
TcBrA4_Chr15	227866	227897	+	Low_complexity:G-rich
TcBrA4_Chr15	230015	230168	+	Simple_repeat:(TTT)n
TcBrA4_Chr15	230352	230377	+	Simple_repeat:(T)n
TcBrA4_Chr15	231383	231408	+	Simple_repeat:(AAC)n
TcBrA4_Chr15	231451	231472	+	Simple_repeat:(TGT)n
TcBrA4_Chr15	231550	231579	+	Simple_repeat:(TTTG)n
TcBrA4_Chr15	231921	231933	+	Simple_repeat:(TTTTGT)n
TcBrA4_Chr15	231934	231963	+	Simple_repeat:(T)n
TcBrA4_Chr15	231964	231987	+	Simple_repeat:(TTTTGT)n
TcBrA4_Chr15	233046	233080	+	Simple_repeat:(T)n
TcBrA4_Chr15	234102	234131	+	Simple_repeat:(AATA)n
TcBrA4_Chr15	234219	234296	+	Simple_repeat:(TTG)n
TcBrA4_Chr15	234356	234415	+	Simple_repeat:(ATAC)n
TcBrA4_Chr15	235610	235637	+	Simple_repeat:(CTTT)n
TcBrA4_Chr15	235728	235776	+	Simple_repeat:(T)n
TcBrA4_Chr15	235987	236017	+	Simple_repeat:(ATAAAA)n
TcBrA4_Chr15	236058	236104	+	Low_complexity:A-rich
TcBrA4_Chr15	237028	237053	+	Simple_repeat:(GTG)n
TcBrA4_Chr15	237181	237204	+	Simple_repeat:(AGA)n
TcBrA4_Chr15	237204	237231	+	Simple_repeat:(GTTT)n
TcBrA4_Chr15	237316	237352	+	Simple_repeat:(TTTCT)n
TcBrA4_Chr15	238629	238649	+	Simple_repeat:(A)n
TcBrA4_Chr15	238832	238864	+	Simple_repeat:(TTTTTG)n
TcBrA4_Chr15	240506	240542	+	Simple_repeat:(TTTT)n
TcBrA4_Chr15	240670	240712	+	Simple_repeat:(TTTTCCC)n
TcBrA4_Chr15	241492	241527	+	Simple_repeat:(T)n
TcBrA4_Chr15	241972	241998	+	Simple_repeat:(A)n
TcBrA4_Chr15	242022	242043	+	Simple_repeat:(T)n
TcBrA4_Chr15	244493	244532	+	Simple_repeat:(T)n
TcBrA4_Chr15	245974	246038	+	Simple_repeat:(T)n
TcBrA4_Chr15	247008	247063	+	Low_complexity:A-rich
TcBrA4_Chr15	247083	247106	+	Simple_repeat:(A)n
TcBrA4_Chr15	247264	247287	+	Simple_repeat:(T)n
TcBrA4_Chr15	249565	249611	+	Simple_repeat:(TTTTG)n
TcBrA4_Chr15	249733	249759	+	Simple_repeat:(T)n
TcBrA4_Chr15	252573	252597	+	Simple_repeat:(TTTG)n
TcBrA4_Chr15	253051	253096	+	Low_complexity:A-rich
TcBrA4_Chr15	253677	253751	+	Low_complexity:A-rich
TcBrA4_Chr15	253817	253843	+	Low_complexity:A-rich
TcBrA4_Chr15	253970	254015	+	Simple_repeat:(TTTTTTG)n
TcBrA4_Chr15	254088	254126	+	Simple_repeat:(T)n
TcBrA4_Chr15	254198	254230	+	Simple_repeat:(T)n
TcBrA4_Chr15	254268	254289	+	Simple_repeat:(GT)n
TcBrA4_Chr15	254363	254404	+	Simple_repeat:(TGTTT)n
TcBrA4_Chr15	254573	254614	+	Low_complexity:A-rich
TcBrA4_Chr15	254684	254705	+	Simple_repeat:(ACCC)n
TcBrA4_Chr15	254756	254814	+	Simple_repeat:(CACA)n
TcBrA4_Chr15	254819	254843	+	Simple_repeat:(ATTT)n
TcBrA4_Chr15	254879	254960	+	Low_complexity:A-rich
TcBrA4_Chr15	255119	255140	+	Simple_repeat:(AT)n
TcBrA4_Chr15	255261	255299	+	Simple_repeat:(AAGA)n
TcBrA4_Chr15	255300	255318	+	Low_complexity:GA-rich
TcBrA4_Chr15	256630	256680	+	Simple_repeat:(ATTT)n
TcBrA4_Chr15	256775	256819	+	Simple_repeat:(ATTT)n
TcBrA4_Chr15	256990	257009	+	Simple_repeat:(T)n
TcBrA4_Chr15	259755	259786	+	Simple_repeat:(T)n
TcBrA4_Chr15	260026	260056	+	Simple_repeat:(TG)n
TcBrA4_Chr15	262140	263682	-	DNA/PIF-Harbinger
TcBrA4_Chr15	263930	264022	+	Simple_repeat:(CAG)n
TcBrA4_Chr15	264613	266149	-	DNA/PIF-Harbinger
TcBrA4_Chr15	266397	266490	+	Simple_repeat:(CAG)n
TcBrA4_Chr15	267078	268622	-	DNA/PIF-Harbinger
TcBrA4_Chr15	268870	268962	+	Simple_repeat:(CAG)n
TcBrA4_Chr15	269312	269420	+	Simple_repeat:(CTTTT)n
TcBrA4_Chr15	269603	269630	+	Simple_repeat:(TTTA)n
TcBrA4_Chr15	269702	269740	+	Simple_repeat:(TGT)n
TcBrA4_Chr15	269753	269779	+	Simple_repeat:(T)n
TcBrA4_Chr15	272305	272332	+	Simple_repeat:(TTAT)n
TcBrA4_Chr15	274066	274100	+	Simple_repeat:(TG)n
TcBrA4_Chr15	276352	276357	+	Simple_repeat:(TTTTGT)n
TcBrA4_Chr15	276358	276398	+	Simple_repeat:(GTT)n
TcBrA4_Chr15	276446	276464	+	Simple_repeat:(AC)n
TcBrA4_Chr15	277613	279153	-	DNA/PIF-Harbinger
TcBrA4_Chr15	279401	279493	+	Simple_repeat:(CAG)n
TcBrA4_Chr15	279721	279767	+	Simple_repeat:(TTA)n
TcBrA4_Chr15	281221	281297	+	Simple_repeat:(TTTAT)n
TcBrA4_Chr15	283520	283548	+	Simple_repeat:(GTT)n
TcBrA4_Chr15	283858	283896	+	Simple_repeat:(T)n
TcBrA4_Chr15	284067	284123	+	Simple_repeat:(TTT)n
TcBrA4_Chr15	286429	286461	+	Simple_repeat:(TG)n
TcBrA4_Chr15	286542	286570	+	Simple_repeat:(TGT)n
TcBrA4_Chr15	287030	287078	+	Low_complexity:GA-rich
TcBrA4_Chr15	287661	287694	+	Simple_repeat:(TTT)n
TcBrA4_Chr15	289122	289159	+	Simple_repeat:(TG)n
TcBrA4_Chr15	290340	290688	-	DNA/CMC-EnSpm
TcBrA4_Chr15	292114	292133	+	Simple_repeat:(T)n
TcBrA4_Chr15	293224	293264	+	Simple_repeat:(ACG)n
TcBrA4_Chr15	303433	303459	+	Simple_repeat:(TTTA)n
TcBrA4_Chr15	304479	304528	+	Simple_repeat:(TG)n
TcBrA4_Chr15	304826	304852	+	Simple_repeat:(T)n
TcBrA4_Chr15	306983	307002	+	Simple_repeat:(AG)n
TcBrA4_Chr15	307342	307364	+	Simple_repeat:(TTA)n
TcBrA4_Chr15	309025	309044	+	Simple_repeat:(AT)n
TcBrA4_Chr15	309259	309277	+	Simple_repeat:(TTT)n
TcBrA4_Chr15	309278	309320	+	Simple_repeat:(TTGT)n
TcBrA4_Chr15	309321	309350	+	Simple_repeat:(TTT)n
TcBrA4_Chr15	309420	309450	+	Simple_repeat:(A)n
TcBrA4_Chr15	309596	309624	+	Simple_repeat:(TTG)n
TcBrA4_Chr15	309799	309844	+	Simple_repeat:(TTT)n
TcBrA4_Chr15	312229	312264	+	Simple_repeat:(TTTG)n
TcBrA4_Chr15	312615	312642	+	Simple_repeat:(TTTCT)n
TcBrA4_Chr15	314087	314124	+	Simple_repeat:(TTCCTTT)n
TcBrA4_Chr15	319244	319294	+	Simple_repeat:(TTT)n
TcBrA4_Chr15	322332	322360	+	Simple_repeat:(T)n
TcBrA4_Chr15	324375	324411	+	Simple_repeat:(TA)n
TcBrA4_Chr15	324485	324505	+	Simple_repeat:(AAT)n
TcBrA4_Chr15	324674	324712	+	Simple_repeat:(TT)n
TcBrA4_Chr15	324754	324787	+	Low_complexity:GA-rich
TcBrA4_Chr15	329396	329416	+	Simple_repeat:(T)n
TcBrA4_Chr15	333518	333536	+	Simple_repeat:(TA)n
TcBrA4_Chr15	333536	333565	+	Simple_repeat:(TG)n
TcBrA4_Chr15	333708	333742	+	Simple_repeat:(GT)n
TcBrA4_Chr15	335105	335146	+	Simple_repeat:(CTTT)n
TcBrA4_Chr15	335473	335523	+	Simple_repeat:(TTTG)n
TcBrA4_Chr15	335664	335697	+	Simple_repeat:(T)n
TcBrA4_Chr15	336682	336709	+	Simple_repeat:(T)n
TcBrA4_Chr15	336763	336806	+	Simple_repeat:(TTGT)n
TcBrA4_Chr15	336933	336945	+	Simple_repeat:(GTTTTT)n
TcBrA4_Chr15	336946	336974	+	Simple_repeat:(T)n
TcBrA4_Chr15	339786	339814	+	Simple_repeat:(T)n
TcBrA4_Chr15	348518	348541	+	Simple_repeat:(GT)n
TcBrA4_Chr15	349479	349505	+	Simple_repeat:(GA)n
TcBrA4_Chr15	349506	349519	+	Low_complexity:GA-rich
TcBrA4_Chr15	349603	349643	+	Low_complexity:GA-rich
TcBrA4_Chr15	350309	350351	+	Simple_repeat:(T)n
TcBrA4_Chr15	350383	350414	+	Simple_repeat:(TTTAT)n
TcBrA4_Chr15	350481	350501	+	Simple_repeat:(TG)n
TcBrA4_Chr15	350774	350862	+	Simple_repeat:(TT)n
TcBrA4_Chr15	350938	350969	+	Simple_repeat:(TA)n
TcBrA4_Chr15	350996	351021	+	Simple_repeat:(A)n
TcBrA4_Chr15	351069	351111	+	Simple_repeat:(T)n
TcBrA4_Chr15	351287	351330	+	Simple_repeat:(CTCT)n
TcBrA4_Chr15	351364	351395	+	Simple_repeat:(T)n
TcBrA4_Chr15	351566	351591	+	Simple_repeat:(TCCC)n
TcBrA4_Chr15	351621	351650	+	Simple_repeat:(TTAT)n
TcBrA4_Chr15	351702	351789	+	Simple_repeat:(TTT)n
TcBrA4_Chr15	351843	351866	+	Simple_repeat:(T)n
TcBrA4_Chr15	351867	351892	+	Simple_repeat:(GGAG)n
TcBrA4_Chr15	351924	351944	+	Simple_repeat:(A)n
TcBrA4_Chr15	351985	352022	+	Simple_repeat:(GT)n
TcBrA4_Chr15	352110	352272	+	Simple_repeat:(T)n
TcBrA4_Chr15	352605	352628	+	Simple_repeat:(A)n
TcBrA4_Chr15	352936	352977	+	Simple_repeat:(T)n
TcBrA4_Chr15	353789	353807	+	Simple_repeat:(TTT)n
TcBrA4_Chr15	353808	353910	+	Simple_repeat:(TTCT)n
TcBrA4_Chr15	354104	354150	+	Simple_repeat:(T)n
TcBrA4_Chr15	354158	354207	+	Simple_repeat:(ATATAC)n
TcBrA4_Chr15	354208	354217	+	Simple_repeat:(ATAT)n
TcBrA4_Chr15	354254	354338	+	Simple_repeat:(TTGTTG)n
TcBrA4_Chr15	354298	354341	+	Simple_repeat:(TGTT)n
TcBrA4_Chr15	354796	354818	+	Simple_repeat:(T)n
TcBrA4_Chr15	354852	354878	+	Simple_repeat:(T)n
TcBrA4_Chr15	355129	355193	+	Simple_repeat:(TT)n
TcBrA4_Chr15	355297	355414	-	DNA/CMC-EnSpm
TcBrA4_Chr15	355597	355641	+	Low_complexity:GA-rich
TcBrA4_Chr15	356937	357215	+	Simple_repeat:(TTT)n
TcBrA4_Chr15	357324	357351	+	Simple_repeat:(T)n
TcBrA4_Chr15	357445	357477	+	Simple_repeat:(CA)n
TcBrA4_Chr15	357723	357771	+	Simple_repeat:(TTTTT)n
TcBrA4_Chr15	357772	357903	-	Unknown
TcBrA4_Chr15	357907	357947	+	Low_complexity:GA-rich
TcBrA4_Chr15	358357	358376	+	Simple_repeat:(G)n
TcBrA4_Chr15	358417	358450	+	Simple_repeat:(T)n
TcBrA4_Chr15	358647	359485	+	Simple_repeat:(TATG)n
TcBrA4_Chr15	359523	359562	+	Simple_repeat:(T)n
TcBrA4_Chr15	359611	359708	+	Simple_repeat:(TATT)n
TcBrA4_Chr15	359792	359832	+	Simple_repeat:(TTGT)n
TcBrA4_Chr15	359980	360124	+	Simple_repeat:(TGTG)n
TcBrA4_Chr15	360583	360603	+	Simple_repeat:(TA)n
TcBrA4_Chr15	360762	360801	+	Simple_repeat:(TTTCTTT)n
TcBrA4_Chr15	360911	360932	+	Simple_repeat:(TG)n
TcBrA4_Chr15	361222	361227	+	Simple_repeat:(TTG)n
TcBrA4_Chr15	361228	361272	+	Simple_repeat:(T)n
TcBrA4_Chr15	361276	361297	+	Simple_repeat:(GTTG)n
TcBrA4_Chr15	361298	361303	+	Simple_repeat:(TTG)n
TcBrA4_Chr15	362266	362287	+	Simple_repeat:(T)n
TcBrA4_Chr15	362364	362408	+	Simple_repeat:(GT)n
TcBrA4_Chr15	362649	362694	+	Simple_repeat:(TTTTG)n
TcBrA4_Chr15	362763	362789	+	Low_complexity:A-rich
TcBrA4_Chr15	362934	362958	+	Simple_repeat:(TGAA)n
TcBrA4_Chr15	362961	363008	+	Simple_repeat:(TTTTG)n
TcBrA4_Chr15	364488	364543	+	Simple_repeat:(T)n
TcBrA4_Chr15	364599	364627	+	Simple_repeat:(TTTTG)n
TcBrA4_Chr15	364630	364687	+	Simple_repeat:(TG)n
TcBrA4_Chr15	364817	364861	+	Simple_repeat:(TTTTGT)n
TcBrA4_Chr15	365038	365066	+	Simple_repeat:(TTTA)n
TcBrA4_Chr15	366935	366983	+	Simple_repeat:(GT)n
TcBrA4_Chr15	368077	368095	+	Simple_repeat:(TGT)n
TcBrA4_Chr15	368124	368140	+	Simple_repeat:(TTA)n
TcBrA4_Chr15	372838	372879	+	Simple_repeat:(TG)n
TcBrA4_Chr15	375100	375150	+	Simple_repeat:(T)n
TcBrA4_Chr15	375151	375177	+	Simple_repeat:(G)n
TcBrA4_Chr15	375254	375292	+	Simple_repeat:(TGTT)n
TcBrA4_Chr15	376653	376677	+	Simple_repeat:(T)n
TcBrA4_Chr15	379859	379899	+	Simple_repeat:(TTTTGG)n
TcBrA4_Chr15	379900	379914	+	Simple_repeat:(TTTG)n
TcBrA4_Chr15	380190	380215	+	Simple_repeat:(T)n
TcBrA4_Chr15	380492	380531	+	Simple_repeat:(TTGTTT)n
TcBrA4_Chr15	380553	380577	+	Simple_repeat:(TTA)n
TcBrA4_Chr15	380683	380701	+	Simple_repeat:(GTT)n
TcBrA4_Chr15	382038	382056	+	Simple_repeat:(TG)n
TcBrA4_Chr15	382203	382230	+	Simple_repeat:(T)n
TcBrA4_Chr15	383585	383608	+	Simple_repeat:(T)n
TcBrA4_Chr15	383916	383938	+	Simple_repeat:(TG)n
TcBrA4_Chr15	386931	387497	+	LTR/Viper
TcBrA4_Chr15	387527	391616	-	LTR/Viper
TcBrA4_Chr15	392518	392550	+	Simple_repeat:(CCACTT)n
TcBrA4_Chr15	392565	392606	+	Low_complexity:A-rich
TcBrA4_Chr15	395447	395467	+	Simple_repeat:(A)n
TcBrA4_Chr15	396671	396691	+	Simple_repeat:(A)n
TcBrA4_Chr15	397793	397820	+	Simple_repeat:(A)n
TcBrA4_Chr15	398007	398037	+	Simple_repeat:(TTTG)n
TcBrA4_Chr15	401485	401541	+	Low_complexity:A-rich
TcBrA4_Chr15	401687	401972	+	Unknown
TcBrA4_Chr15	402991	403014	+	Simple_repeat:(TAA)n
TcBrA4_Chr15	403032	403061	+	Simple_repeat:(GTGT)n
TcBrA4_Chr15	403216	403234	+	Simple_repeat:(A)n
TcBrA4_Chr15	404855	404893	+	Low_complexity:A-rich
TcBrA4_Chr15	405122	405139	+	Simple_repeat:(ACC)n
TcBrA4_Chr15	405352	405370	+	Simple_repeat:(T)n
TcBrA4_Chr15	406072	406089	+	Simple_repeat:(A)n
TcBrA4_Chr15	406209	406249	+	Low_complexity:A-rich
TcBrA4_Chr15	411766	411792	+	Simple_repeat:(TC)n
TcBrA4_Chr15	411792	411820	+	Simple_repeat:(T)n
TcBrA4_Chr15	411888	411925	+	Simple_repeat:(AC)n
TcBrA4_Chr15	413042	413060	+	Simple_repeat:(AG)n
TcBrA4_Chr15	414762	414785	+	Simple_repeat:(A)n
TcBrA4_Chr15	415624	415647	+	Simple_repeat:(TCA)n
TcBrA4_Chr15	416148	416153	+	Simple_repeat:(AAAGAG)n
TcBrA4_Chr15	416154	416178	+	Simple_repeat:(AG)n
TcBrA4_Chr15	416179	416190	+	Simple_repeat:(AAAGAG)n
TcBrA4_Chr15	416578	416596	+	Simple_repeat:(A)n
TcBrA4_Chr15	417708	417756	+	Low_complexity:A-rich
TcBrA4_Chr15	418095	418112	+	Simple_repeat:(A)n
TcBrA4_Chr15	419835	419943	-	LTR/Viper
TcBrA4_Chr15	419851	420041	-	LINE/I
TcBrA4_Chr15	421533	421588	+	Low_complexity:GA-rich
TcBrA4_Chr15	421704	421730	+	Simple_repeat:(AC)n
TcBrA4_Chr15	421731	421750	+	Simple_repeat:(GA)n
TcBrA4_Chr15	425494	425529	+	Low_complexity:A-rich
TcBrA4_Chr15	426303	426324	+	Simple_repeat:(TGT)n
TcBrA4_Chr15	426477	426499	+	Simple_repeat:(ATTT)n
TcBrA4_Chr15	426566	426583	+	Simple_repeat:(A)n
TcBrA4_Chr15	427314	427341	+	Simple_repeat:(CA)n
TcBrA4_Chr15	429245	429271	+	Simple_repeat:(AC)n
TcBrA4_Chr15	429649	429723	+	Simple_repeat:(GTTTTT)n
TcBrA4_Chr15	430664	430741	+	Simple_repeat:(TCC)n
TcBrA4_Chr15	432107	432145	+	Simple_repeat:(TAA)n
TcBrA4_Chr15	433697	433726	+	Simple_repeat:(CAA)n
TcBrA4_Chr15	433812	433830	+	Simple_repeat:(A)n
TcBrA4_Chr15	435774	435799	+	Simple_repeat:(TAA)n
TcBrA4_Chr15	435821	435856	+	Simple_repeat:(AC)n
TcBrA4_Chr15	435888	435950	+	Low_complexity:A-rich
TcBrA4_Chr15	448053	448085	+	Simple_repeat:(CCATCC)n
TcBrA4_Chr15	450076	450137	+	Low_complexity:A-rich
TcBrA4_Chr15	450190	450240	+	Simple_repeat:(TTCA)n
TcBrA4_Chr15	450744	450795	+	Low_complexity:A-rich
TcBrA4_Chr15	451857	451907	+	Simple_repeat:(ATTGTT)n
TcBrA4_Chr15	452520	452618	+	Low_complexity:A-rich
TcBrA4_Chr15	452740	452758	+	Simple_repeat:(T)n
TcBrA4_Chr15	453131	453156	+	Simple_repeat:(TTG)n
TcBrA4_Chr15	453233	453249	+	Simple_repeat:(TTA)n
TcBrA4_Chr15	454356	454389	+	Low_complexity:GA-rich
TcBrA4_Chr15	456067	456139	+	Low_complexity:A-rich
TcBrA4_Chr15	456456	456475	+	Simple_repeat:(A)n
TcBrA4_Chr15	456533	456570	+	Low_complexity:A-rich
TcBrA4_Chr15	458270	458290	+	Simple_repeat:(AAT)n
TcBrA4_Chr15	458423	458462	+	Low_complexity:A-rich
TcBrA4_Chr15	458591	458783	-	LINE/CRE
TcBrA4_Chr15	458784	458801	-	DNA/CMC-EnSpm
TcBrA4_Chr15	463760	463790	+	Low_complexity:A-rich
TcBrA4_Chr15	464184	464202	+	Simple_repeat:(CCA)n
TcBrA4_Chr15	466296	466314	+	Simple_repeat:(CT)n
TcBrA4_Chr15	467349	467375	+	Simple_repeat:(TTTG)n
TcBrA4_Chr15	467955	467973	+	Simple_repeat:(T)n
TcBrA4_Chr15	468306	468357	+	Simple_repeat:(T)n
TcBrA4_Chr15	469590	469620	+	Simple_repeat:(A)n
TcBrA4_Chr15	469700	469753	+	Low_complexity:GA-rich
TcBrA4_Chr15	470471	470534	-	Satellite
TcBrA4_Chr15	470500	470990	-	LTR/Viper
TcBrA4_Chr15	471174	471225	+	Simple_repeat:(CAA)n
TcBrA4_Chr15	471523	471548	+	Simple_repeat:(A)n
TcBrA4_Chr15	473293	473327	+	Simple_repeat:(AGT)n
TcBrA4_Chr15	473328	473353	+	Simple_repeat:(A)n
TcBrA4_Chr15	474418	474435	+	Simple_repeat:(A)n
TcBrA4_Chr15	474451	474493	+	Simple_repeat:(CAC)n
TcBrA4_Chr15	474618	474642	+	Simple_repeat:(AAC)n
TcBrA4_Chr15	475147	475173	+	Simple_repeat:(CCT)n
TcBrA4_Chr15	476208	476243	+	Low_complexity:A-rich
TcBrA4_Chr15	476300	476325	+	Simple_repeat:(TC)n
TcBrA4_Chr15	478923	478959	+	Simple_repeat:(AATA)n
TcBrA4_Chr15	480407	480423	+	Simple_repeat:(A)n
TcBrA4_Chr15	480524	480550	+	Simple_repeat:(AC)n
TcBrA4_Chr15	483823	483844	+	Simple_repeat:(AAAT)n
TcBrA4_Chr15	485022	485095	+	Low_complexity:A-rich
TcBrA4_Chr15	485153	485171	+	Simple_repeat:(A)n
TcBrA4_Chr15	485194	485222	+	Simple_repeat:(TTG)n
TcBrA4_Chr15	485968	486001	+	Simple_repeat:(CAT)n
TcBrA4_Chr15	489848	489957	+	Simple_repeat:(GT)n
TcBrA4_Chr15	492238	492261	+	Simple_repeat:(AAAT)n
TcBrA4_Chr15	492785	492815	+	Simple_repeat:(TGTTTT)n
TcBrA4_Chr15	492920	492957	+	Simple_repeat:(A)n
TcBrA4_Chr15	493128	493161	+	Simple_repeat:(AT)n
TcBrA4_Chr15	496219	496267	+	Simple_repeat:(TGTGTA)n
TcBrA4_Chr15	496511	496587	+	Simple_repeat:(AATAA)n
TcBrA4_Chr15	497619	497657	+	Low_complexity:A-rich
TcBrA4_Chr15	498779	498800	+	Simple_repeat:(TGT)n
TcBrA4_Chr15	498914	498942	+	Low_complexity:A-rich
TcBrA4_Chr15	498956	498975	+	Simple_repeat:(TG)n
TcBrA4_Chr15	499049	499096	+	Simple_repeat:(TTTTTG)n
TcBrA4_Chr15	500716	500743	+	Simple_repeat:(TTG)n
TcBrA4_Chr15	500896	500914	+	Simple_repeat:(A)n
TcBrA4_Chr15	500983	501005	+	Simple_repeat:(AATT)n
TcBrA4_Chr15	504643	504671	+	Simple_repeat:(AC)n
TcBrA4_Chr15	504822	504920	+	Low_complexity:A-rich
TcBrA4_Chr15	505233	505284	+	Simple_repeat:(TGC)n
TcBrA4_Chr15	508826	508901	+	Simple_repeat:(TTTTCT)n
TcBrA4_Chr15	509120	509160	+	Low_complexity:A-rich
TcBrA4_Chr15	509321	509338	+	Simple_repeat:(A)n
TcBrA4_Chr15	512714	512749	+	Low_complexity:A-rich
TcBrA4_Chr15	512958	512986	+	Low_complexity:A-rich
TcBrA4_Chr15	513117	513164	+	Low_complexity:A-rich
TcBrA4_Chr15	514730	514771	+	Simple_repeat:(CTTCAC)n
TcBrA4_Chr15	514787	514813	+	Low_complexity:A-rich
TcBrA4_Chr15	515000	515084	-	LINE/CRE
TcBrA4_Chr15	516944	516971	+	Low_complexity:A-rich
TcBrA4_Chr15	517264	517282	+	Simple_repeat:(AGG)n
TcBrA4_Chr15	517753	517786	+	Low_complexity:GA-rich
TcBrA4_Chr15	517800	517824	+	Simple_repeat:(A)n
TcBrA4_Chr15	517950	517984	+	Simple_repeat:(CTTC)n
TcBrA4_Chr15	518016	518069	+	Simple_repeat:(ATACATGTAC)n
TcBrA4_Chr15	518152	518182	+	Low_complexity:A-rich
TcBrA4_Chr15	518194	518212	+	Simple_repeat:(CAA)n
TcBrA4_Chr15	518282	518331	+	Simple_repeat:(TTT)n
TcBrA4_Chr15	518392	518413	+	Simple_repeat:(TCCC)n
TcBrA4_Chr15	518526	518544	+	Simple_repeat:(A)n
TcBrA4_Chr15	518567	518589	+	Simple_repeat:(A)n
TcBrA4_Chr15	518788	518804	+	Simple_repeat:(A)n
TcBrA4_Chr15	521013	521034	+	Simple_repeat:(TTCC)n
TcBrA4_Chr15	521640	521666	+	Simple_repeat:(AC)n
TcBrA4_Chr15	521760	521798	+	Low_complexity:GA-rich
TcBrA4_Chr15	522282	522321	+	Simple_repeat:(CCT)n
TcBrA4_Chr15	523385	523424	+	Low_complexity:A-rich
TcBrA4_Chr15	523497	523581	+	Low_complexity:GA-rich
TcBrA4_Chr15	523670	523704	+	Low_complexity:A-rich
TcBrA4_Chr15	523846	523899	+	Low_complexity:A-rich
TcBrA4_Chr15	527112	527136	+	Simple_repeat:(CAA)n
TcBrA4_Chr15	527313	527332	+	Simple_repeat:(CA)n
TcBrA4_Chr15	529002	529045	+	Low_complexity:A-rich
TcBrA4_Chr15	529150	529179	+	Simple_repeat:(T)n
TcBrA4_Chr15	529220	529261	+	Simple_repeat:(TCC)n
TcBrA4_Chr15	534147	534190	+	Low_complexity:GA-rich
TcBrA4_Chr15	537101	537131	+	Low_complexity:A-rich
TcBrA4_Chr15	538698	538741	+	Low_complexity:GA-rich
TcBrA4_Chr15	543233	543276	+	Low_complexity:GA-rich
TcBrA4_Chr15	546183	546211	+	Low_complexity:A-rich
TcBrA4_Chr15	547775	547818	+	Low_complexity:GA-rich
TcBrA4_Chr15	549688	549706	+	Simple_repeat:(CTG)n
TcBrA4_Chr15	552602	552636	+	Simple_repeat:(AC)n
TcBrA4_Chr15	555149	555184	+	Simple_repeat:(ACA)n
TcBrA4_Chr15	559966	559983	+	Simple_repeat:(A)n
TcBrA4_Chr15	560702	560751	+	Low_complexity:A-rich
TcBrA4_Chr15	560778	560801	+	Simple_repeat:(CA)n
TcBrA4_Chr15	560856	560878	+	Simple_repeat:(ATA)n
TcBrA4_Chr15	560949	560970	+	Simple_repeat:(A)n
TcBrA4_Chr15	561016	561061	+	Simple_repeat:(CCCT)n
TcBrA4_Chr15	561202	561246	+	Simple_repeat:(TTTA)n
TcBrA4_Chr15	562395	562417	+	Simple_repeat:(A)n
TcBrA4_Chr15	562597	562651	+	Low_complexity:A-rich
TcBrA4_Chr15	568181	568212	+	Simple_repeat:(GGT)n
TcBrA4_Chr15	568596	568659	+	Simple_repeat:(TTTT)n
TcBrA4_Chr15	569869	570084	-	LINE/CRE
TcBrA4_Chr15	573096	573128	+	Simple_repeat:(TTGT)n
TcBrA4_Chr15	573394	573412	+	Simple_repeat:(C)n
TcBrA4_Chr15	573480	573506	+	Simple_repeat:(ACAG)n
TcBrA4_Chr15	573624	573648	+	Simple_repeat:(T)n
TcBrA4_Chr15	573649	573662	+	Simple_repeat:(TTTTTGT)n
TcBrA4_Chr15	573987	574014	+	Simple_repeat:(A)n
TcBrA4_Chr15	576519	576551	+	Low_complexity:GA-rich
TcBrA4_Chr15	577323	577450	+	Low_complexity:GA-rich
TcBrA4_Chr15	577394	577451	+	Low_complexity:A-rich
TcBrA4_Chr15	577924	577957	+	Simple_repeat:(TTT)n
TcBrA4_Chr15	578190	578261	+	Simple_repeat:(T)n
TcBrA4_Chr15	578363	578576	+	LINE/I
TcBrA4_Chr15	581127	581142	+	Simple_repeat:(GCTTTT)n
TcBrA4_Chr15	581143	581191	+	Simple_repeat:(TCTTTTT)n
TcBrA4_Chr15	581462	581597	+	DNA/Zisupton
TcBrA4_Chr15	582909	582942	+	Simple_repeat:(AGAGGG)n
TcBrA4_Chr15	583065	583096	+	Simple_repeat:(TTTC)n
TcBrA4_Chr15	584121	584137	+	Simple_repeat:(TC)n
TcBrA4_Chr15	587224	587252	+	Simple_repeat:(CAT)n
TcBrA4_Chr15	587929	587951	+	Simple_repeat:(AAAT)n
TcBrA4_Chr15	590685	590715	+	Low_complexity:A-rich
TcBrA4_Chr15	590759	590795	+	Simple_repeat:(AGATAT)n
TcBrA4_Chr15	590855	590910	+	Low_complexity:A-rich
TcBrA4_Chr15	591329	591423	+	Simple_repeat:(TTCC)n
TcBrA4_Chr15	591531	591616	+	Simple_repeat:(GTT)n
TcBrA4_Chr15	591896	592026	+	Simple_repeat:(TTT)n
TcBrA4_Chr15	592026	592062	+	Simple_repeat:(TGTG)n
TcBrA4_Chr15	593728	593784	+	Low_complexity:A-rich
TcBrA4_Chr15	593983	594013	+	Simple_repeat:(AAAAGA)n
TcBrA4_Chr15	595601	595659	+	Low_complexity:A-rich
TcBrA4_Chr15	597105	597159	+	Low_complexity:GA-rich
TcBrA4_Chr15	597176	597201	+	Simple_repeat:(CA)n
TcBrA4_Chr15	597302	597330	+	Simple_repeat:(ACAA)n
TcBrA4_Chr15	598145	598161	+	Simple_repeat:(TGT)n
TcBrA4_Chr15	598204	598243	+	Low_complexity:A-rich
TcBrA4_Chr15	599050	599072	+	Simple_repeat:(CA)n
TcBrA4_Chr15	599128	599161	+	Low_complexity:A-rich
TcBrA4_Chr15	599612	599638	+	Simple_repeat:(TGG)n
TcBrA4_Chr15	601324	601366	+	Low_complexity:GA-rich
TcBrA4_Chr15	603082	603132	+	Low_complexity:A-rich
TcBrA4_Chr15	604323	604356	+	Low_complexity:A-rich
TcBrA4_Chr15	604359	604394	+	Simple_repeat:(CACACA)n
TcBrA4_Chr15	604469	604497	+	Simple_repeat:(GAGT)n
TcBrA4_Chr15	604933	604962	+	Simple_repeat:(T)n
TcBrA4_Chr15	605304	605378	+	Simple_repeat:(TT)n
TcBrA4_Chr15	605643	605665	+	Simple_repeat:(TTTCT)n
TcBrA4_Chr15	605666	605709	+	Simple_repeat:(T)n
TcBrA4_Chr15	608125	608146	+	Low_complexity:A-rich
TcBrA4_Chr15	608147	608173	+	Simple_repeat:(AAAT)n
TcBrA4_Chr15	608202	608232	+	Simple_repeat:(GTTTTT)n
TcBrA4_Chr15	608354	608412	+	Low_complexity:GA-rich
TcBrA4_Chr15	609593	610168	-	LTR/Viper
TcBrA4_Chr15	611006	611062	+	Low_complexity:A-rich
TcBrA4_Chr15	612114	612191	+	Low_complexity:GA-rich
TcBrA4_Chr15	616499	616575	+	LINE/I
TcBrA4_Chr15	616619	616643	+	Simple_repeat:(A)n
TcBrA4_Chr15	616811	616833	+	Simple_repeat:(TTTCT)n
TcBrA4_Chr15	616834	616873	+	Simple_repeat:(TGT)n
TcBrA4_Chr15	616874	616901	+	Simple_repeat:(TTTCT)n
TcBrA4_Chr15	618044	618077	+	Simple_repeat:(ATTGTT)n
TcBrA4_Chr15	620453	620483	+	Low_complexity:A-rich
TcBrA4_Chr15	620576	620592	+	Simple_repeat:(A)n
TcBrA4_Chr15	622446	622497	+	Simple_repeat:(CTTCTT)n
TcBrA4_Chr15	622587	622611	+	Simple_repeat:(A)n
TcBrA4_Chr15	622798	622820	+	Simple_repeat:(CT)n
TcBrA4_Chr15	624052	624165	+	DNA/MULE-MuDR
TcBrA4_Chr15	624251	624309	+	Low_complexity:A-rich
TcBrA4_Chr15	625875	625913	+	Simple_repeat:(AAAT)n
TcBrA4_Chr15	626006	626029	+	Simple_repeat:(AC)n
TcBrA4_Chr15	626151	626170	+	Simple_repeat:(A)n
TcBrA4_Chr15	626206	626260	+	LINE/L2
TcBrA4_Chr15	626213	626275	+	DNA/Zisupton
TcBrA4_Chr15	626355	626437	+	Simple_repeat:(TTTGTG)n
TcBrA4_Chr15	626488	626514	+	Simple_repeat:(T)n
TcBrA4_Chr15	627405	627461	+	Simple_repeat:(TT)n
TcBrA4_Chr15	627749	627774	+	Simple_repeat:(T)n
TcBrA4_Chr15	628338	628384	+	Simple_repeat:(AAT)n
TcBrA4_Chr15	630099	630169	+	Low_complexity:A-rich
TcBrA4_Chr15	634589	634655	+	Low_complexity:A-rich
TcBrA4_Chr15	637224	637254	+	Simple_repeat:(T)n
TcBrA4_Chr15	637293	637339	+	Low_complexity:A-rich
TcBrA4_Chr15	637356	637397	+	Simple_repeat:(AGTAGT)n
TcBrA4_Chr15	640935	640980	+	Low_complexity:A-rich
TcBrA4_Chr15	641660	641694	+	Simple_repeat:(CTGTTG)n
TcBrA4_Chr15	642609	642635	+	Simple_repeat:(A)n
TcBrA4_Chr15	642963	642994	+	Simple_repeat:(AC)n
TcBrA4_Chr15	643295	643358	+	Low_complexity:A-rich
TcBrA4_Chr15	643468	643506	+	Low_complexity:A-rich
TcBrA4_Chr15	644590	644616	+	Simple_repeat:(T)n
TcBrA4_Chr15	644779	644798	+	Simple_repeat:(A)n
TcBrA4_Chr15	644802	644837	+	Simple_repeat:(AG)n
TcBrA4_Chr15	644839	644861	+	Simple_repeat:(CA)n
TcBrA4_Chr15	644904	644961	+	Simple_repeat:(TTTCT)n
TcBrA4_Chr15	646184	646226	+	Low_complexity:A-rich
TcBrA4_Chr15	646227	646261	+	Low_complexity:GA-rich
TcBrA4_Chr15	646485	646516	+	Low_complexity:A-rich
TcBrA4_Chr15	647034	647062	+	Simple_repeat:(TTGTT)n
TcBrA4_Chr15	647087	647110	+	Simple_repeat:(AAAT)n
TcBrA4_Chr15	648375	648406	+	Simple_repeat:(TGC)n
TcBrA4_Chr15	648531	648566	+	Simple_repeat:(ACATAT)n
TcBrA4_Chr15	648991	649013	+	Simple_repeat:(GT)n
TcBrA4_Chr15	649020	649061	+	Simple_repeat:(CTCCTT)n
TcBrA4_Chr15	649096	649120	+	Simple_repeat:(CCA)n
TcBrA4_Chr15	649334	649361	+	Low_complexity:A-rich
TcBrA4_Chr15	649691	649709	+	Simple_repeat:(AC)n
TcBrA4_Chr15	649928	649949	+	Simple_repeat:(TCCT)n
TcBrA4_Chr15	649950	650005	+	Simple_repeat:(T)n
TcBrA4_Chr15	650268	650288	+	Simple_repeat:(A)n
TcBrA4_Chr15	651166	651190	+	Simple_repeat:(GT)n
TcBrA4_Chr15	655306	655354	+	Low_complexity:A-rich
TcBrA4_Chr15	655383	655442	+	Simple_repeat:(CACACAGA)n
TcBrA4_Chr15	655463	655524	+	Simple_repeat:(TA)n
TcBrA4_Chr15	655832	655861	+	Simple_repeat:(TG)n
TcBrA4_Chr15	658557	658595	+	Low_complexity:A-rich
TcBrA4_Chr15	658645	658672	+	Simple_repeat:(CCTC)n
TcBrA4_Chr15	659699	659789	+	Low_complexity:A-rich
TcBrA4_Chr15	660626	660652	+	Low_complexity:A-rich
TcBrA4_Chr15	660673	660700	+	Simple_repeat:(TA)n
TcBrA4_Chr15	661338	661384	+	Simple_repeat:(CTTTTT)n
TcBrA4_Chr15	662026	662042	+	Simple_repeat:(A)n
TcBrA4_Chr15	662434	662474	+	Low_complexity:A-rich
TcBrA4_Chr15	663881	663956	+	Simple_repeat:(TGT)n
TcBrA4_Chr15	664020	664043	+	Simple_repeat:(CA)n
TcBrA4_Chr15	665951	665984	+	Simple_repeat:(TTTTTG)n
TcBrA4_Chr15	672926	672989	+	Simple_repeat:(TTG)n
TcBrA4_Chr15	673132	673159	+	Simple_repeat:(TG)n
TcBrA4_Chr15	673308	673346	+	Low_complexity:A-rich
TcBrA4_Chr15	674410	674444	+	Low_complexity:A-rich
TcBrA4_Chr15	674718	674751	+	Low_complexity:A-rich
TcBrA4_Chr15	675413	675433	+	Simple_repeat:(ATT)n
TcBrA4_Chr15	675479	675506	+	Low_complexity:A-rich
TcBrA4_Chr15	678091	678148	+	Low_complexity:A-rich
TcBrA4_Chr15	678912	678938	+	Simple_repeat:(AAAT)n
TcBrA4_Chr15	684091	684159	+	Low_complexity:A-rich
TcBrA4_Chr15	684728	684749	+	Simple_repeat:(TTTC)n
TcBrA4_Chr15	684750	684773	+	Simple_repeat:(T)n
TcBrA4_Chr15	684775	684817	+	Simple_repeat:(CT)n
TcBrA4_Chr15	685709	685736	+	Simple_repeat:(AT)n
TcBrA4_Chr15	686624	686804	-	LTR/Viper
TcBrA4_Chr15	686805	686855	+	Simple_repeat:(TTAG)n
TcBrA4_Chr15	686856	688085	-	LTR/Viper
TcBrA4_Chr15	688085	688349	+	LINE/I
TcBrA4_Chr15	688345	691427	-	LTR/Viper
TcBrA4_Chr15	691465	694344	-	LINE/I
TcBrA4_Chr15	694345	697388	+	LTR/Viper
TcBrA4_Chr15	697384	697648	-	LINE/I
TcBrA4_Chr15	697648	699093	+	LTR/Viper
TcBrA4_Chr15	699094	699126	+	Simple_repeat:(TTA)n
TcBrA4_Chr15	699127	699139	+	LTR/Viper
TcBrA4_Chr15	701024	701085	+	Simple_repeat:(TTTTA)n
TcBrA4_Chr15	701795	701850	+	Simple_repeat:(TATTTAAT)n
TcBrA4_Chr15	701851	701856	+	Simple_repeat:(TATATT)n
TcBrA4_Chr15	702788	702820	+	Simple_repeat:(TA)n
TcBrA4_Chr15	702855	702888	+	Simple_repeat:(TCTTT)n
TcBrA4_Chr15	703973	703991	+	Simple_repeat:(TTA)n
TcBrA4_Chr15	704003	704022	+	Simple_repeat:(T)n
TcBrA4_Chr15	709637	709664	+	Simple_repeat:(TTTTA)n
TcBrA4_Chr15	714556	714599	+	Low_complexity:GA-rich
TcBrA4_Chr15	714904	714942	+	Low_complexity:A-rich
TcBrA4_Chr15	717518	717535	+	Simple_repeat:(TA)n
TcBrA4_Chr15	717876	718350	+	LTR/Viper
TcBrA4_Chr15	718468	718488	+	Simple_repeat:(GTTT)n
TcBrA4_Chr15	718838	718871	+	Simple_repeat:(T)n
TcBrA4_Chr15	719059	719131	+	Simple_repeat:(AT)n
TcBrA4_Chr15	719275	719313	+	Low_complexity:A-rich
TcBrA4_Chr15	721842	721905	+	Low_complexity:A-rich
TcBrA4_Chr15	721933	721962	+	Simple_repeat:(T)n
TcBrA4_Chr15	722343	722365	+	Simple_repeat:(GT)n
TcBrA4_Chr15	722562	722609	+	Low_complexity:GA-rich
TcBrA4_Chr15	723152	723177	+	Simple_repeat:(AT)n
TcBrA4_Chr15	723777	723806	+	Simple_repeat:(TTTC)n
TcBrA4_Chr15	724155	724184	+	Simple_repeat:(TTCTT)n
TcBrA4_Chr15	726609	726622	+	Simple_repeat:(ATTTTT)n
TcBrA4_Chr15	726623	726655	+	Simple_repeat:(ATT)n
TcBrA4_Chr15	726887	726946	+	Simple_repeat:(CTGCTG)n
TcBrA4_Chr15	728939	728997	+	Simple_repeat:(T)n
TcBrA4_Chr15	730136	730162	+	Simple_repeat:(T)n
TcBrA4_Chr15	732109	732131	+	Simple_repeat:(CA)n
TcBrA4_Chr15	732491	732523	+	Simple_repeat:(GAGGAG)n
TcBrA4_Chr15	732744	732771	+	Simple_repeat:(AAC)n
TcBrA4_Chr15	735311	735363	+	Simple_repeat:(TTTTCT)n
TcBrA4_Chr15	736355	736384	+	Simple_repeat:(TC)n
TcBrA4_Chr15	736384	736405	+	Simple_repeat:(TA)n
TcBrA4_Chr15	737867	737889	+	Simple_repeat:(GGT)n
TcBrA4_Chr15	740819	740879	+	Simple_repeat:(TTTT)n
TcBrA4_Chr15	741704	741774	+	Low_complexity:A-rich
TcBrA4_Chr15	741808	741865	+	Simple_repeat:(TTTCTT)n
TcBrA4_Chr15	741996	742011	+	Simple_repeat:(AG)n
TcBrA4_Chr15	742012	742036	+	Simple_repeat:(GT)n
TcBrA4_Chr15	742037	742047	+	Simple_repeat:(AG)n
TcBrA4_Chr15	742201	742225	+	Simple_repeat:(T)n
TcBrA4_Chr15	742487	742520	+	Simple_repeat:(TTT)n
TcBrA4_Chr15	744592	744613	+	Simple_repeat:(T)n
TcBrA4_Chr15	744614	744647	+	Simple_repeat:(GTTT)n
TcBrA4_Chr15	744707	744736	+	Simple_repeat:(AAAG)n
TcBrA4_Chr15	744801	744827	+	Simple_repeat:(TGTA)n
TcBrA4_Chr15	744878	744927	+	Simple_repeat:(TT)n
TcBrA4_Chr15	746128	746165	+	Low_complexity:GA-rich
TcBrA4_Chr15	746356	746382	+	Simple_repeat:(GTGT)n
TcBrA4_Chr15	747851	747891	+	Simple_repeat:(T)n
TcBrA4_Chr15	747923	747973	+	Low_complexity:GA-rich
TcBrA4_Chr15	748894	748917	+	Simple_repeat:(AG)n
TcBrA4_Chr15	750957	751009	+	Simple_repeat:(TTTTATT)n
TcBrA4_Chr15	751657	751690	+	Simple_repeat:(GAGGAC)n
TcBrA4_Chr15	753170	753248	+	Simple_repeat:(TCTTC)n
TcBrA4_Chr15	753383	753414	+	Simple_repeat:(T)n
TcBrA4_Chr15	757962	758049	+	Low_complexity:A-rich
TcBrA4_Chr15	760114	760143	+	Simple_repeat:(AACA)n
TcBrA4_Chr15	761238	761284	+	Low_complexity:A-rich
TcBrA4_Chr15	761425	761456	+	Simple_repeat:(T)n
TcBrA4_Chr15	761685	763495	-	DNA/PIF-Harbinger
TcBrA4_Chr15	763496	763591	+	Simple_repeat:(CAC)n
TcBrA4_Chr15	763880	764875	-	DNA/PIF-Harbinger
TcBrA4_Chr15	764926	767622	-	DNA/PIF-Harbinger
TcBrA4_Chr15	767623	767718	+	Simple_repeat:(CAC)n
TcBrA4_Chr15	768006	769007	-	DNA/PIF-Harbinger
TcBrA4_Chr15	769041	771764	-	DNA/PIF-Harbinger
TcBrA4_Chr15	772131	773121	-	DNA/PIF-Harbinger
TcBrA4_Chr15	773170	775845	-	DNA/PIF-Harbinger
TcBrA4_Chr15	775846	775941	+	Simple_repeat:(CAC)n
TcBrA4_Chr15	776228	777224	-	DNA/PIF-Harbinger
TcBrA4_Chr15	777258	778586	-	DNA/PIF-Harbinger
TcBrA4_Chr15	777978	778919	-	Unknown
TcBrA4_Chr15	779875	779909	+	Simple_repeat:(CT)n
TcBrA4_Chr15	781871	782074	+	LTR/Viper
TcBrA4_Chr15	782186	782231	+	Simple_repeat:(TG)n
TcBrA4_Chr15	783255	783289	+	Simple_repeat:(CT)n
TcBrA4_Chr15	785242	785486	+	LINE/I
TcBrA4_Chr15	785523	785560	+	LINE/I
TcBrA4_Chr15	785561	785759	-	Unknown
TcBrA4_Chr15	785816	786019	+	LTR/Viper
TcBrA4_Chr15	786133	786176	+	Simple_repeat:(TG)n
TcBrA4_Chr15	791177	791215	+	Low_complexity:GA-rich
TcBrA4_Chr15	793626	793651	+	Simple_repeat:(TC)n
TcBrA4_Chr15	795063	795110	+	Low_complexity:GA-rich
TcBrA4_Chr15	795216	795308	+	Low_complexity:A-rich
TcBrA4_Chr15	795525	795576	+	Simple_repeat:(TTATT)n
TcBrA4_Chr15	795598	795652	+	Low_complexity:A-rich
TcBrA4_Chr15	795735	795760	+	Simple_repeat:(T)n
TcBrA4_Chr15	795852	795875	+	Simple_repeat:(T)n
TcBrA4_Chr15	795911	795948	+	Simple_repeat:(TG)n
TcBrA4_Chr15	798371	798593	-	DNA/MULE-MuDR
TcBrA4_Chr15	799295	799343	+	Simple_repeat:(ATACAC)n
TcBrA4_Chr15	799459	799492	+	Simple_repeat:(T)n
TcBrA4_Chr15	799649	799680	+	Simple_repeat:(T)n
TcBrA4_Chr15	801710	801767	+	Low_complexity:A-rich
TcBrA4_Chr15	801922	801962	+	Simple_repeat:(ATTT)n
TcBrA4_Chr15	802135	802157	+	Simple_repeat:(AAC)n
TcBrA4_Chr15	802872	802911	+	Low_complexity:A-rich
TcBrA4_Chr15	803189	803322	+	Unknown
TcBrA4_Chr15	803899	804015	+	Unknown
TcBrA4_Chr15	807566	807587	+	Simple_repeat:(TTTA)n
TcBrA4_Chr15	807588	807604	+	Simple_repeat:(TA)n
TcBrA4_Chr15	807610	807639	+	Simple_repeat:(T)n
TcBrA4_Chr15	807690	807715	+	Simple_repeat:(T)n
TcBrA4_Chr15	809962	809988	+	Simple_repeat:(TTTATTA)n
TcBrA4_Chr15	809989	810009	+	Simple_repeat:(TTAT)n
TcBrA4_Chr15	810079	810100	+	Simple_repeat:(TTTA)n
TcBrA4_Chr15	811788	811808	+	Simple_repeat:(AGG)n
TcBrA4_Chr15	814996	815024	+	Low_complexity:GA-rich
TcBrA4_Chr15	815230	815250	+	Simple_repeat:(GAC)n
TcBrA4_Chr15	815754	815785	+	Simple_repeat:(ATT)n
TcBrA4_Chr15	818400	818430	+	Simple_repeat:(TTAT)n
TcBrA4_Chr15	818951	819055	+	LINE/L1
TcBrA4_Chr15	819976	820002	+	Simple_repeat:(GCCT)n
TcBrA4_Chr15	820696	820718	+	Simple_repeat:(TA)n
TcBrA4_Chr15	820978	821000	+	Simple_repeat:(AAT)n
TcBrA4_Chr15	824191	824209	+	Simple_repeat:(TAT)n
TcBrA4_Chr15	829136	829164	+	Low_complexity:GA-rich
TcBrA4_Chr15	829296	829343	+	Simple_repeat:(ACA)n
TcBrA4_Chr15	829387	829439	+	Simple_repeat:(TT)n
TcBrA4_Chr15	829464	829490	+	Simple_repeat:(T)n
TcBrA4_Chr15	831449	831506	+	Simple_repeat:(TTTC)n
TcBrA4_Chr15	831570	831593	+	Simple_repeat:(TTTA)n
TcBrA4_Chr15	833871	833896	+	Simple_repeat:(TCTT)n
TcBrA4_Chr15	835178	835195	+	Simple_repeat:(G)n
TcBrA4_Chr15	836021	836090	+	Simple_repeat:(TTTTAT)n
TcBrA4_Chr15	837294	837332	+	Simple_repeat:(AC)n
TcBrA4_Chr15	837549	837588	+	Simple_repeat:(TTT)n
TcBrA4_Chr15	837625	837665	+	Simple_repeat:(AT)n
TcBrA4_Chr15	839986	840021	+	Simple_repeat:(CA)n
TcBrA4_Chr15	840037	840061	+	Simple_repeat:(T)n
TcBrA4_Chr15	840098	840131	+	Simple_repeat:(GT)n
TcBrA4_Chr15	841743	841798	+	Simple_repeat:(TT)n
TcBrA4_Chr15	841886	841910	+	Simple_repeat:(AGAA)n
TcBrA4_Chr15	841911	841986	+	Low_complexity:A-rich
TcBrA4_Chr15	842911	843000	+	Simple_repeat:(TTTTT)n
TcBrA4_Chr15	846836	846871	+	Simple_repeat:(T)n
TcBrA4_Chr15	846879	846903	+	Simple_repeat:(CA)n
TcBrA4_Chr15	846980	846998	+	Simple_repeat:(AAC)n
TcBrA4_Chr15	847027	847067	+	Simple_repeat:(T)n
TcBrA4_Chr15	848305	848348	+	Simple_repeat:(TTT)n
TcBrA4_Chr15	848523	848622	+	Simple_repeat:(TT)n
TcBrA4_Chr15	849542	849681	+	Low_complexity:A-rich
TcBrA4_Chr15	850622	850660	+	Simple_repeat:(TT)n
TcBrA4_Chr15	852928	852992	+	Simple_repeat:(TTTGT)n
TcBrA4_Chr15	855007	855043	+	Low_complexity:A-rich
TcBrA4_Chr15	856682	856706	+	Simple_repeat:(TAT)n
TcBrA4_Chr15	861365	861392	+	Simple_repeat:(AACA)n
TcBrA4_Chr15	863222	863241	+	Simple_repeat:(AAC)n
TcBrA4_Chr15	864413	864437	+	Simple_repeat:(TG)n
TcBrA4_Chr15	867973	868033	+	Low_complexity:A-rich
TcBrA4_Chr15	868954	869010	+	Simple_repeat:(TT)n
TcBrA4_Chr15	870011	870027	+	Simple_repeat:(T)n
TcBrA4_Chr15	870822	870838	+	Simple_repeat:(GAA)n
TcBrA4_Chr15	870929	870952	+	Simple_repeat:(AAC)n
TcBrA4_Chr15	871446	871463	+	Simple_repeat:(TG)n
TcBrA4_Chr15	871471	871741	+	Unknown
TcBrA4_Chr15	871568	871744	+	Satellite
TcBrA4_Chr15	871714	872136	-	LTR/Viper
TcBrA4_Chr15	871733	872167	+	LTR/Viper
TcBrA4_Chr15	872156	872195	-	Unknown
TcBrA4_Chr15	872196	872381	+	Satellite
TcBrA4_Chr15	872255	872411	+	LINE/I
TcBrA4_Chr15	872362	872872	+	Satellite
TcBrA4_Chr15	872382	872392	-	Unknown
TcBrA4_Chr15	872586	873157	+	LINE/CRE-II
TcBrA4_Chr15	873018	875556	+	Satellite
TcBrA4_Chr15	874017	875556	-	LTR/Gypsy
TcBrA4_Chr15	875557	877379	+	LTR/Viper
TcBrA4_Chr15	877380	877406	+	Simple_repeat:(ATT)n
TcBrA4_Chr15	877409	877754	+	LTR/Viper
TcBrA4_Chr15	877668	880721	+	Satellite
TcBrA4_Chr15	880823	881944	+	Unknown
TcBrA4_Chr15	881952	882014	+	Low_complexity:GA-rich
TcBrA4_Chr15	882015	882935	+	LINE/I
TcBrA4_Chr15	882936	883728	-	LINE/I
TcBrA4_Chr15	883729	883759	+	Simple_repeat:(TCTTCC)n
TcBrA4_Chr15	883760	885317	-	Unknown
TcBrA4_Chr15	885057	885377	-	Satellite
TcBrA4_Chr15	885363	885434	+	LTR/Gypsy
TcBrA4_Chr15	885425	885709	-	Unknown
TcBrA4_Chr15	885624	887761	-	LTR/Viper
TcBrA4_Chr15	885933	890181	-	Satellite
TcBrA4_Chr15	889391	897160	+	DNA/MULE-MuDR
TcBrA4_Chr15	897177	900457	-	LINE/I
TcBrA4_Chr15	900498	901644	-	LINE/I
TcBrA4_Chr15	901389	901622	-	Unknown
TcBrA4_Chr15	901623	902868	-	Satellite
TcBrA4_Chr15	902879	903301	+	LTR/Gypsy
TcBrA4_Chr15	903041	903416	-	Satellite
TcBrA4_Chr15	903407	903683	+	LTR/Gypsy
TcBrA4_Chr15	903684	905768	-	LTR/Viper
TcBrA4_Chr15	903925	908193	-	Satellite
TcBrA4_Chr15	907417	914693	+	DNA/MULE-MuDR
TcBrA4_Chr15	914706	918613	-	LINE/I
TcBrA4_Chr15	917848	920802	-	Satellite
TcBrA4_Chr15	920498	920921	-	Unknown
TcBrA4_Chr15	920557	921044	-	LINE/I
TcBrA4_Chr15	920838	921506	+	Unknown
TcBrA4_Chr15	921512	926222	-	LINE/I
TcBrA4_Chr15	923954	928417	+	LTR/Gypsy
TcBrA4_Chr15	927322	929496	-	Satellite
TcBrA4_Chr15	929597	930702	-	LINE/I
TcBrA4_Chr15	930703	930776	+	Simple_repeat:(TCT)n
TcBrA4_Chr15	930777	932762	+	LTR/Gypsy
TcBrA4_Chr15	932049	933051	-	Satellite
TcBrA4_Chr15	932363	933155	-	Unknown
TcBrA4_Chr15	933156	937181	-	LTR/Viper
TcBrA4_Chr15	937184	942070	-	LINE/I
TcBrA4_Chr15	942053	947090	-	LTR/Viper
TcBrA4_Chr15	945249	950894	-	Satellite
TcBrA4_Chr15	950302	951527	+	LINE/I
TcBrA4_Chr15	950310	952588	-	Unknown
TcBrA4_Chr15	952206	958015	-	LINE/I
TcBrA4_Chr15	955739	959089	-	Unknown
TcBrA4_Chr15	959090	966412	+	DNA/MULE-MuDR
TcBrA4_Chr15	966416	969620	-	LINE/I
TcBrA4_Contig148	250	268	+	Simple_repeat:(TGA)n
TcBrA4_Contig148	453	476	+	Simple_repeat:(C)n
TcBrA4_Contig148	693	718	+	Simple_repeat:(TTA)n
TcBrA4_Contig148	735	5204	+	LTR/Viper
TcBrA4_Contig148	5164	9007	-	LINE/I
TcBrA4_Contig148	7671	13696	-	DNA/PIF-Harbinger
TcBrA4_Contig148	12324	14361	+	DNA/hAT-Charlie
TcBrA4_Contig148	14361	17034	+	LINE/I
TcBrA4_Contig149	1	3151	+	DNA/PIF-Harbinger
TcBrA4_Contig149	2522	6118	+	Unknown
TcBrA4_Contig149	5116	6241	+	LTR/Viper
TcBrA4_Contig149	5468	6628	+	LINE/Jockey
TcBrA4_Contig149	6461	9643	+	Unknown
TcBrA4_Contig149	8489	9857	-	Unknown
TcBrA4_Contig149	10557	10711	-	LINE
TcBrA4_Contig149	10578	11504	+	Unknown
TcBrA4_Contig149	10760	12306	+	DNA/CMC-EnSpm
TcBrA4_Contig149	11799	14602	-	LTR/Viper
TcBrA4_Contig149	14572	15464	+	LINE
TcBrA4_Contig149	15009	16487	-	Unknown
TcBrA4_Contig149	16486	16898	-	LINE/R1
TcBrA4_Contig149	16576	17026	-	Unknown
TcBrA4_Contig149	17128	20356	-	Unknown
TcBrA4_Contig149	20357	21318	-	LTR/Viper
TcBrA4_Contig149	21319	22104	-	Unknown
TcBrA4_Contig149	22106	22142	+	Simple_repeat:(TCT)n
TcBrA4_Contig149	22330	25077	-	Unknown
TcBrA4_Contig149	23547	25344	+	LINE/I
TcBrA4_Contig149	25074	25675	+	Unknown
TcBrA4_Contig149	25695	26264	-	Unknown
TcBrA4_Contig149	25782	26720	+	Unknown
TcBrA4_Contig149	26418	27556	+	LINE/R1
TcBrA4_Contig149	26802	28177	+	LINE/Jockey
TcBrA4_Contig149	27534	30162	+	Unknown
TcBrA4_Contig149	30131	42185	+	LINE/I
TcBrA4_Contig149	42198	46379	+	LINE/I
TcBrA4_Contig15	1	613	-	LTR/Copia
TcBrA4_Contig15	510	795	-	LINE/I-Jockey
TcBrA4_Contig15	598	2710	+	Unknown
TcBrA4_Contig15	2699	4154	-	Satellite
TcBrA4_Contig15	3493	6515	-	Unknown
TcBrA4_Contig15	6195	6555	-	Satellite
TcBrA4_Contig15	6240	8579	+	Unknown
TcBrA4_Contig15	8519	10153	-	Unknown
TcBrA4_Contig15	10040	11397	-	LINE/DRE
TcBrA4_Contig15	10358	11445	-	Unknown
TcBrA4_Contig15	11629	11677	-	Unknown
TcBrA4_Contig15	11678	17754	-	DNA/PIF-Harbinger
TcBrA4_Contig15	17755	19592	-	Unknown
TcBrA4_Contig150	298	407	+	Unknown
TcBrA4_Contig150	561	637	-	Unknown
TcBrA4_Contig150	975	1093	+	Unknown
TcBrA4_Contig150	2778	2948	-	Unknown
TcBrA4_Contig150	3041	3697	-	LTR/Pao
TcBrA4_Contig150	3268	3808	-	Unknown
TcBrA4_Contig150	4547	4718	-	Unknown
TcBrA4_Contig150	4719	4741	+	Unknown
TcBrA4_Contig150	5247	5497	-	Unknown
TcBrA4_Contig150	5545	7591	-	Unknown
TcBrA4_Contig150	7719	7729	-	LINE/I
TcBrA4_Contig150	7730	8002	-	LTR/Copia
TcBrA4_Contig150	8003	8074	-	LINE/I
TcBrA4_Contig150	8248	9025	+	Unknown
TcBrA4_Contig150	8407	9120	-	LINE/DRE
TcBrA4_Contig150	8502	11277	-	Unknown
TcBrA4_Contig150	11278	12168	+	Unknown
TcBrA4_Contig150	12169	12869	-	LTR/ERV4
TcBrA4_Contig150	12287	12663	-	Unknown
TcBrA4_Contig150	12289	13339	+	Unknown
TcBrA4_Contig150	13049	13507	+	LTR/Gypsy
TcBrA4_Contig150	13203	15012	-	Unknown
TcBrA4_Contig150	14975	15153	-	Satellite
TcBrA4_Contig150	14999	17750	+	LINE
TcBrA4_Contig150	17295	21222	-	LINE/I
TcBrA4_Contig151	525	553	+	Simple_repeat:(GCA)n
TcBrA4_Contig151	885	923	+	Simple_repeat:(TGT)n
TcBrA4_Contig151	3428	3458	+	Simple_repeat:(AAC)n
TcBrA4_Contig151	3831	3860	+	Simple_repeat:(TA)n
TcBrA4_Contig151	7871	7897	+	Simple_repeat:(TTGTT)n
TcBrA4_Contig151	8066	8123	+	Simple_repeat:(T)n
TcBrA4_Contig151	9507	9577	+	Simple_repeat:(TTG)n
TcBrA4_Contig151	11015	11073	-	LINE/CRE
TcBrA4_Contig151	11036	11150	-	DNA/MULE-MuDR
TcBrA4_Contig151	13366	13406	+	Low_complexity:GA-rich
TcBrA4_Contig151	13451	13498	+	Simple_repeat:(CGA)n
TcBrA4_Contig151	13868	13897	+	Low_complexity:A-rich
TcBrA4_Contig151	14027	14057	+	Low_complexity:A-rich
TcBrA4_Contig151	14331	15051	-	DNA/Zisupton
TcBrA4_Contig151	15052	15080	+	Simple_repeat:(AT)n
TcBrA4_Contig151	15081	15664	-	DNA/Zisupton
TcBrA4_Contig151	15675	15754	+	Simple_repeat:(GTTATT)n
TcBrA4_Contig151	16856	16885	+	Simple_repeat:(AC)n
TcBrA4_Contig151	17331	17385	+	Simple_repeat:(TTTTTA)n
TcBrA4_Contig151	18688	18720	+	Simple_repeat:(TC)n
TcBrA4_Contig151	20163	20267	+	DNA/Zisupton
TcBrA4_Contig151	22687	22706	+	Simple_repeat:(GCT)n
TcBrA4_Contig152	1	852	-	Satellite
TcBrA4_Contig152	853	1136	-	Unknown
TcBrA4_Contig152	1137	2329	-	Satellite
TcBrA4_Contig152	1157	2473	+	LINE
TcBrA4_Contig152	1971	2655	-	Unknown
TcBrA4_Contig152	2648	5410	-	Unknown
TcBrA4_Contig152	5043	6024	-	LINE/I
TcBrA4_Contig152	5327	6591	+	Unknown
TcBrA4_Contig152	7100	7118	+	Simple_repeat:(A)n
TcBrA4_Contig152	8540	8558	+	Simple_repeat:(T)n
TcBrA4_Contig152	10018	10044	+	Simple_repeat:(TTTA)n
TcBrA4_Contig152	10131	10185	+	Simple_repeat:(ATT)n
TcBrA4_Contig152	14860	14904	+	Simple_repeat:(T)n
TcBrA4_Contig152	15534	15563	+	Simple_repeat:(ATT)n
TcBrA4_Contig152	16852	16897	+	DNA/Zisupton
TcBrA4_Contig152	16998	17022	+	Simple_repeat:(T)n
TcBrA4_Contig152	19326	19353	+	Simple_repeat:(T)n
TcBrA4_Contig152	20815	20864	+	Simple_repeat:(TTCCTTT)n
TcBrA4_Contig152	24123	24164	+	Simple_repeat:(GTGT)n
TcBrA4_Contig152	24189	24211	+	Simple_repeat:(TTTG)n
TcBrA4_Contig152	24584	24611	+	Simple_repeat:(TTTA)n
TcBrA4_Contig152	24987	25029	+	Simple_repeat:(TGTT)n
TcBrA4_Contig152	25110	25126	+	Simple_repeat:(T)n
TcBrA4_Contig152	30311	30351	+	Low_complexity:A-rich
TcBrA4_Contig152	30531	30603	+	Low_complexity:A-rich
TcBrA4_Contig152	30881	30913	+	Simple_repeat:(AACAA)n
TcBrA4_Contig152	38324	38362	+	Simple_repeat:(TTGTTT)n
TcBrA4_Contig153	48	85	+	Simple_repeat:(A)n
TcBrA4_Contig153	354	416	+	Simple_repeat:(TTT)n
TcBrA4_Contig153	422	456	+	Low_complexity:GA-rich
TcBrA4_Contig153	659	689	+	Simple_repeat:(GGAAA)n
TcBrA4_Contig153	676	733	+	Low_complexity:A-rich
TcBrA4_Contig153	1006	1070	+	Low_complexity:A-rich
TcBrA4_Contig153	1308	1328	+	Simple_repeat:(A)n
TcBrA4_Contig153	1329	1360	+	Simple_repeat:(AACA)n
TcBrA4_Contig153	2530	2556	+	Simple_repeat:(AACAA)n
TcBrA4_Contig153	2791	2832	+	Simple_repeat:(T)n
TcBrA4_Contig153	5163	5196	+	Simple_repeat:(TTCTCA)n
TcBrA4_Contig153	8457	8513	+	Simple_repeat:(TTCTCA)n
TcBrA4_Contig154	351	904	+	LINE/I
TcBrA4_Contig154	428	1916	+	LTR/Viper
TcBrA4_Contig154	2819	2837	+	Simple_repeat:(GCT)n
TcBrA4_Contig154	4223	4247	+	Simple_repeat:(GCT)n
TcBrA4_Contig154	5423	5459	+	Unknown
TcBrA4_Contig154	5460	6069	+	LTR/Viper
TcBrA4_Contig154	6133	6162	+	Simple_repeat:(TG)n
TcBrA4_Contig154	6499	6527	+	Low_complexity:GA-rich
TcBrA4_Contig154	8036	8085	+	LINE/I
TcBrA4_Contig154	8086	8207	+	Unknown
TcBrA4_Contig154	8208	8838	-	DNA/hAT-Tip100
TcBrA4_Contig154	8763	8812	+	LINE/I
TcBrA4_Contig154	9026	38858	+	Unknown
TcBrA4_Contig154	38852	57234	+	LINE/I
TcBrA4_Contig154	57336	68948	+	LINE/I
TcBrA4_Contig154	68960	73750	-	LINE/I
TcBrA4_Contig154	73748	78915	+	LINE/I
TcBrA4_Contig154	78911	80529	+	LINE/I
TcBrA4_Contig155	1	25152	+	LINE/Penelope
TcBrA4_Contig156	1	140	+	LTR/Gypsy
TcBrA4_Contig156	21	6015	-	LINE/I
TcBrA4_Contig156	5750	7111	-	Unknown
TcBrA4_Contig156	6972	7512	+	DNA
TcBrA4_Contig156	7395	8496	+	Unknown
TcBrA4_Contig156	8497	9666	-	Unknown
TcBrA4_Contig156	9667	12447	+	Unknown
TcBrA4_Contig156	11853	13198	+	Satellite
TcBrA4_Contig156	13161	15629	+	Unknown
TcBrA4_Contig156	15074	15860	-	DNA/PIF-Harbinger
TcBrA4_Contig156	15861	16573	+	Unknown
TcBrA4_Contig156	16574	17597	+	LINE/Jockey
TcBrA4_Contig156	17598	21620	+	Unknown
TcBrA4_Contig156	20986	22567	+	Satellite
TcBrA4_Contig156	21271	29563	+	LINE/I
TcBrA4_Contig156	29250	30360	-	LINE
TcBrA4_Contig156	30047	32975	+	Unknown
TcBrA4_Contig156	32976	34303	+	LINE/L1-Tx1
TcBrA4_Contig156	34015	36724	+	Satellite
TcBrA4_Contig156	34304	34686	+	Unknown
TcBrA4_Contig156	36410	37041	+	Unknown
TcBrA4_Contig156	36847	37372	-	Unknown
TcBrA4_Contig156	36903	38416	+	DNA
TcBrA4_Contig156	37582	38577	+	LINE/Jockey
TcBrA4_Contig156	37925	42690	+	Unknown
TcBrA4_Contig156	42036	43544	+	Satellite
TcBrA4_Contig156	43499	45311	+	Unknown
TcBrA4_Contig156	45008	45464	-	LTR/Gypsy
TcBrA4_Contig156	45175	46225	-	Unknown
TcBrA4_Contig156	45851	50885	+	Unknown
TcBrA4_Contig156	50245	53053	+	Satellite
TcBrA4_Contig156	52575	53321	+	LINE/L1-Tx1
TcBrA4_Contig156	52758	58285	+	Unknown
TcBrA4_Contig156	58286	58699	+	DNA
TcBrA4_Contig156	58700	61126	+	Unknown
TcBrA4_Contig156	59383	63057	-	Unknown
TcBrA4_Contig156	61888	65798	+	Unknown
TcBrA4_Contig156	65127	66729	+	Satellite
TcBrA4_Contig156	65437	73814	+	LINE/I
TcBrA4_Contig156	73407	74613	-	LINE
TcBrA4_Contig156	74296	76422	+	Unknown
TcBrA4_Contig156	76423	77911	-	DNA/hAT-Tip100
TcBrA4_Contig156	77912	78771	+	Unknown
TcBrA4_Contig156	78106	79699	+	Satellite
TcBrA4_Contig156	78406	86469	+	LINE/I
TcBrA4_Contig157	1004	1032	+	Simple_repeat:(TGT)n
TcBrA4_Contig157	1295	1337	+	Simple_repeat:(ACA)n
TcBrA4_Contig157	1963	2006	+	Low_complexity:GA-rich
TcBrA4_Contig157	2785	2804	+	Simple_repeat:(TCTTTC)n
TcBrA4_Contig157	2805	2830	+	Simple_repeat:(CT)n
TcBrA4_Contig157	2831	2839	+	Simple_repeat:(TCTTTC)n
TcBrA4_Contig157	3388	3407	+	Simple_repeat:(TG)n
TcBrA4_Contig157	4814	4848	+	Simple_repeat:(TTTCTC)n
TcBrA4_Contig157	4849	4868	+	Simple_repeat:(TC)n
TcBrA4_Contig157	5853	5892	-	DNA/Zisupton
TcBrA4_Contig157	9102	9152	+	Simple_repeat:(CTTTCT)n
TcBrA4_Contig157	9217	9250	+	Simple_repeat:(TG)n
TcBrA4_Contig157	9280	9322	+	Simple_repeat:(TAGTAT)n
TcBrA4_Contig157	9540	9574	+	Simple_repeat:(TTTTTTG)n
TcBrA4_Contig157	9570	9589	+	Simple_repeat:(TC)n
TcBrA4_Contig157	11946	14324	-	Unknown
TcBrA4_Contig157	14254	14338	-	LINE/CRE
TcBrA4_Contig157	14276	15729	-	LTR/Viper
TcBrA4_Contig157	15738	19241	-	LINE/I
TcBrA4_Contig158	1	9387	+	Satellite
TcBrA4_Contig159	6821	22779	+	Unknown
TcBrA4_Contig159	1	4766	-	DNA/PIF-Harbinger
TcBrA4_Contig159	3397	6820	+	DNA/hAT-Charlie
TcBrA4_Contig159	22780	23112	-	DNA/PIF-Harbinger
TcBrA4_Contig159	22954	23521	-	LINE/R2-Dualen
TcBrA4_Chr24	1	3077	-	Unknown
TcBrA4_Chr24	3203	3240	+	Simple_repeat:(T)n
TcBrA4_Chr24	3308	3341	+	Simple_repeat:(T)n
TcBrA4_Chr24	3441	3466	+	Simple_repeat:(TG)n
TcBrA4_Chr24	3975	8918	+	LTR/Gypsy
TcBrA4_Chr24	7851	23894	+	LINE/I
TcBrA4_Chr24	22997	30119	+	LTR/Gypsy
TcBrA4_Chr24	29202	31803	+	LINE/I
TcBrA4_Chr24	31765	36197	+	LTR/Viper
TcBrA4_Chr24	36198	36246	+	Unknown
TcBrA4_Chr24	36235	37417	+	LINE/I
TcBrA4_Chr24	38151	38189	+	Simple_repeat:(TC)n
TcBrA4_Chr24	38455	45274	-	Unknown
TcBrA4_Chr24	45387	45420	+	Simple_repeat:(TTTG)n
TcBrA4_Chr24	45703	45724	+	Simple_repeat:(T)n
TcBrA4_Chr24	46146	54193	+	LTR/Gypsy
TcBrA4_Chr24	53282	55875	+	LINE/I
TcBrA4_Chr24	55820	56142	+	Unknown
TcBrA4_Chr24	55845	56302	+	LTR/Viper
TcBrA4_Chr24	56303	60680	+	LTR/Viper
TcBrA4_Chr24	60681	60729	+	Unknown
TcBrA4_Chr24	60718	61908	+	LINE/I
TcBrA4_Chr24	61942	62100	-	Unknown
TcBrA4_Chr24	62659	62792	+	LINE/CRE
TcBrA4_Chr24	64075	64101	+	Simple_repeat:(T)n
TcBrA4_Chr24	64202	64234	+	Low_complexity:G-rich
TcBrA4_Chr24	64337	64353	+	Simple_repeat:(TA)n
TcBrA4_Chr24	64462	64519	+	Simple_repeat:(TTA)n
TcBrA4_Chr24	64494	64521	+	Simple_repeat:(TTTA)n
TcBrA4_Chr24	64663	64707	+	Simple_repeat:(GCAACA)n
TcBrA4_Chr24	64836	66115	-	Unknown
TcBrA4_Chr24	65188	66592	+	Unknown
TcBrA4_Chr24	66458	67605	-	Unknown
TcBrA4_Chr24	67706	87976	-	Satellite
TcBrA4_Chr24	87963	91340	+	LTR/Viper
TcBrA4_Chr24	92002	92027	+	Simple_repeat:(A)n
TcBrA4_Chr24	92447	92478	+	Low_complexity:GA-rich
TcBrA4_Chr24	94794	94819	+	Simple_repeat:(AT)n
TcBrA4_Chr24	96139	96175	+	Simple_repeat:(CTC)n
TcBrA4_Chr24	96306	96335	+	Simple_repeat:(CA)n
TcBrA4_Chr24	96651	96689	+	Low_complexity:GA-rich
TcBrA4_Chr24	97676	97717	+	Low_complexity:A-rich
TcBrA4_Chr24	98306	98328	+	Simple_repeat:(A)n
TcBrA4_Chr24	98880	98911	+	Low_complexity:A-rich
TcBrA4_Chr24	102393	102425	+	Simple_repeat:(CACG)n
TcBrA4_Chr24	102470	102494	+	Simple_repeat:(C)n
TcBrA4_Chr24	102969	103247	-	Unknown
TcBrA4_Chr24	103037	104234	+	Unknown
TcBrA4_Chr24	103604	105013	-	Unknown
TcBrA4_Chr24	104803	106001	+	Unknown
TcBrA4_Chr24	105370	106782	-	Unknown
TcBrA4_Chr24	106480	106821	-	LINE/R1
TcBrA4_Chr24	106486	106835	+	Unknown
TcBrA4_Chr24	106802	107361	-	LTR/Viper
TcBrA4_Chr24	107565	107647	+	Low_complexity:A-rich
TcBrA4_Chr24	107736	107754	+	Simple_repeat:(C)n
TcBrA4_Chr24	107761	107860	+	Low_complexity:GA-rich
TcBrA4_Chr24	109097	109234	-	LINE/CRE
TcBrA4_Chr24	110669	110732	+	Simple_repeat:(ACAA)n
TcBrA4_Chr24	110878	110888	+	Unknown
TcBrA4_Chr24	110889	111817	-	LINE/L1
TcBrA4_Chr24	111440	112036	-	LTR/Viper
TcBrA4_Chr24	112037	112074	+	Unknown
TcBrA4_Chr24	112404	112427	+	Simple_repeat:(CA)n
TcBrA4_Chr24	112861	113145	-	LINE/I
TcBrA4_Chr24	116554	116610	+	Low_complexity:A-rich
TcBrA4_Chr24	120659	120688	+	Simple_repeat:(GCA)n
TcBrA4_Chr24	121075	121106	+	Simple_repeat:(TTC)n
TcBrA4_Chr24	121093	121114	+	Simple_repeat:(TTG)n
TcBrA4_Chr24	121335	121352	+	Simple_repeat:(AG)n
TcBrA4_Chr24	121611	121642	+	Simple_repeat:(AC)n
TcBrA4_Chr24	121714	121735	+	Simple_repeat:(A)n
TcBrA4_Chr24	121753	121801	+	Simple_repeat:(T)n
TcBrA4_Chr24	121987	122016	+	Simple_repeat:(CA)n
TcBrA4_Chr24	122055	122094	+	Simple_repeat:(AAAACA)n
TcBrA4_Chr24	122393	122434	+	Simple_repeat:(CTTCCT)n
TcBrA4_Chr24	123137	123160	+	Simple_repeat:(ATGT)n
TcBrA4_Chr24	123151	123183	+	Simple_repeat:(T)n
TcBrA4_Chr24	123321	123338	+	Simple_repeat:(CA)n
TcBrA4_Chr24	123491	123514	+	Simple_repeat:(ACAA)n
TcBrA4_Chr24	123606	123643	+	Simple_repeat:(CCT)n
TcBrA4_Chr24	123678	123715	+	Simple_repeat:(GTCT)n
TcBrA4_Chr24	123845	123864	+	Simple_repeat:(A)n
TcBrA4_Chr24	123876	123909	+	Simple_repeat:(CCTC)n
TcBrA4_Chr24	124125	124146	+	Simple_repeat:(ATAG)n
TcBrA4_Chr24	124178	124243	+	Low_complexity:GA-rich
TcBrA4_Chr24	124245	124273	+	Simple_repeat:(GGT)n
TcBrA4_Chr24	124487	124511	+	Simple_repeat:(CCA)n
TcBrA4_Chr24	125057	125107	+	Low_complexity:A-rich
TcBrA4_Chr24	125197	125235	+	Low_complexity:A-rich
TcBrA4_Chr24	125266	125295	+	Simple_repeat:(ACAG)n
TcBrA4_Chr24	125338	125379	+	Low_complexity:A-rich
TcBrA4_Chr24	125597	125717	+	Low_complexity:A-rich
TcBrA4_Chr24	125751	125801	+	Simple_repeat:(ACAG)n
TcBrA4_Chr24	125803	125825	+	Simple_repeat:(ATAG)n
TcBrA4_Chr24	125968	125994	+	Simple_repeat:(AAAT)n
TcBrA4_Chr24	126016	126074	+	Simple_repeat:(AAAC)n
TcBrA4_Chr24	126127	126314	-	Unknown
TcBrA4_Chr24	126147	127337	+	Unknown
TcBrA4_Chr24	126713	128111	-	Unknown
TcBrA4_Chr24	127902	129087	+	Unknown
TcBrA4_Chr24	128465	129275	-	Unknown
TcBrA4_Chr24	129152	130281	+	Unknown
TcBrA4_Chr24	130148	131558	-	Unknown
TcBrA4_Chr24	130624	131911	+	Unknown
TcBrA4_Chr24	132041	132085	+	Simple_repeat:(TGCTGT)n
TcBrA4_Chr24	132227	132258	+	Low_complexity:A-rich
TcBrA4_Chr24	132399	132415	+	Simple_repeat:(AT)n
TcBrA4_Chr24	132518	132548	+	Simple_repeat:(C)n
TcBrA4_Chr24	132549	132582	+	Low_complexity:A-rich
TcBrA4_Chr24	132655	132680	+	Simple_repeat:(A)n
TcBrA4_Chr24	134068	134106	+	Low_complexity:GA-rich
TcBrA4_Chr24	134646	134691	+	Low_complexity:A-rich
TcBrA4_Chr24	134781	134818	+	Low_complexity:A-rich
TcBrA4_Chr24	134849	134878	+	Simple_repeat:(ACAG)n
TcBrA4_Chr24	134921	134963	+	Low_complexity:A-rich
TcBrA4_Chr24	135176	135295	+	Low_complexity:A-rich
TcBrA4_Chr24	135327	135365	+	Simple_repeat:(ACAG)n
TcBrA4_Chr24	135368	135389	+	Simple_repeat:(TAGA)n
TcBrA4_Chr24	135532	135563	+	Simple_repeat:(AAAT)n
TcBrA4_Chr24	135595	135638	+	Simple_repeat:(AAAC)n
TcBrA4_Chr24	135691	135878	-	Unknown
TcBrA4_Chr24	135711	136908	+	Unknown
TcBrA4_Chr24	136277	137687	-	Unknown
TcBrA4_Chr24	137477	138673	+	Unknown
TcBrA4_Chr24	138041	138860	-	Unknown
TcBrA4_Chr24	138737	139887	+	Unknown
TcBrA4_Chr24	139752	140569	-	Unknown
TcBrA4_Chr24	140446	141599	+	Unknown
TcBrA4_Chr24	141464	142872	-	Unknown
TcBrA4_Chr24	141942	143224	+	Unknown
TcBrA4_Chr24	143353	143397	+	Simple_repeat:(TGCTGT)n
TcBrA4_Chr24	143707	143723	+	Simple_repeat:(AT)n
TcBrA4_Chr24	144029	144067	+	Simple_repeat:(AC)n
TcBrA4_Chr24	144165	144211	+	Simple_repeat:(T)n
TcBrA4_Chr24	144397	144426	+	Simple_repeat:(CA)n
TcBrA4_Chr24	144466	144505	+	Simple_repeat:(AAAAAC)n
TcBrA4_Chr24	144806	144847	+	Simple_repeat:(CCT)n
TcBrA4_Chr24	145547	145570	+	Simple_repeat:(ATGT)n
TcBrA4_Chr24	145561	145592	+	Simple_repeat:(T)n
TcBrA4_Chr24	145730	145751	+	Simple_repeat:(CA)n
TcBrA4_Chr24	145902	145929	+	Simple_repeat:(ACAA)n
TcBrA4_Chr24	146021	146059	+	Simple_repeat:(CCT)n
TcBrA4_Chr24	146094	146130	+	Simple_repeat:(GTCT)n
TcBrA4_Chr24	146260	146277	+	Simple_repeat:(A)n
TcBrA4_Chr24	146530	146551	+	Simple_repeat:(ATAG)n
TcBrA4_Chr24	146582	146644	+	Low_complexity:GA-rich
TcBrA4_Chr24	146646	146675	+	Simple_repeat:(GGT)n
TcBrA4_Chr24	147453	147499	+	Low_complexity:A-rich
TcBrA4_Chr24	147587	147625	+	Low_complexity:A-rich
TcBrA4_Chr24	147656	147689	+	Simple_repeat:(CA)n
TcBrA4_Chr24	147989	148112	+	Low_complexity:A-rich
TcBrA4_Chr24	148136	148235	+	Simple_repeat:(ACAG)n
TcBrA4_Chr24	148385	148411	+	Simple_repeat:(AAAT)n
TcBrA4_Chr24	148436	148477	+	Simple_repeat:(CAAA)n
TcBrA4_Chr24	148541	148724	-	Unknown
TcBrA4_Chr24	148561	149745	+	Unknown
TcBrA4_Chr24	149120	150519	-	Unknown
TcBrA4_Chr24	150310	151497	+	Unknown
TcBrA4_Chr24	150866	151681	-	Unknown
TcBrA4_Chr24	151560	152699	+	Unknown
TcBrA4_Chr24	152564	153959	-	Unknown
TcBrA4_Chr24	153035	154307	+	Unknown
TcBrA4_Chr24	154429	154476	+	Simple_repeat:(TTG)n
TcBrA4_Chr24	154620	154651	+	Low_complexity:A-rich
TcBrA4_Chr24	154792	154808	+	Simple_repeat:(AT)n
TcBrA4_Chr24	154910	154941	+	Simple_repeat:(C)n
TcBrA4_Chr24	155038	155064	+	Simple_repeat:(A)n
TcBrA4_Chr24	156449	156477	+	Simple_repeat:(AAAG)n
TcBrA4_Chr24	157214	158382	-	LINE/I
TcBrA4_Chr24	158374	158421	-	Unknown
TcBrA4_Chr24	158422	162037	-	LTR/Viper
TcBrA4_Chr24	162140	168323	-	LINE/R2-Dualen
TcBrA4_Chr24	166324	171365	-	Unknown
TcBrA4_Chr24	169419	172673	+	LINE/I
TcBrA4_Chr24	172661	177043	-	Unknown
TcBrA4_Chr24	173937	178850	+	LINE/I
TcBrA4_Chr24	178553	180943	+	Unknown
TcBrA4_Chr24	180948	181028	+	Simple_repeat:(ACCTGCTGG)n
TcBrA4_Chr24	181029	181300	+	Unknown
TcBrA4_Chr24	181063	185101	+	Satellite
TcBrA4_Chr24	185092	188201	+	Satellite
TcBrA4_Chr24	186349	195282	+	LTR/Viper
TcBrA4_Chr24	195383	198358	+	LINE/I
TcBrA4_Chr24	198352	205635	-	DNA/MULE-MuDR
TcBrA4_Chr24	204847	206483	+	Satellite
TcBrA4_Chr24	206444	210923	+	LTR/Viper
TcBrA4_Chr24	210853	210939	+	LINE/CRE
TcBrA4_Chr24	210922	213621	+	Satellite
TcBrA4_Chr24	211592	215629	+	LINE/I
TcBrA4_Chr24	213654	216513	+	Unknown
TcBrA4_Chr24	216269	219649	+	LINE/I
TcBrA4_Chr24	219380	224358	+	Satellite
TcBrA4_Chr24	223669	224666	-	LTR/Gypsy
TcBrA4_Chr24	224342	224795	-	Unknown
TcBrA4_Chr24	224399	225089	+	Satellite
TcBrA4_Chr24	225090	227504	+	LINE/I
TcBrA4_Chr24	227505	228445	+	Satellite
TcBrA4_Chr24	228147	230557	-	DNA/hAT-Tip100
TcBrA4_Chr24	230582	231517	+	Unknown
TcBrA4_Chr24	231132	239042	+	Satellite
TcBrA4_Chr24	238747	241151	-	DNA/hAT-Tip100
TcBrA4_Chr24	241172	242099	+	Unknown
TcBrA4_Chr24	241417	242180	+	LINE/L1-Tx1
TcBrA4_Chr24	241716	246012	+	Satellite
TcBrA4_Chr24	245664	245995	+	Unknown
TcBrA4_Chr24	245996	247866	+	Satellite
TcBrA4_Chr24	247867	248148	+	Unknown
TcBrA4_Chr24	248149	248346	+	LINE/Jockey
TcBrA4_Chr24	248347	249424	+	Unknown
TcBrA4_Chr24	249425	250191	+	LTR/Viper
TcBrA4_Chr24	250192	252180	+	Unknown
TcBrA4_Chr24	252168	256557	-	Unknown
TcBrA4_Chr24	253448	258365	+	LINE/I
TcBrA4_Chr24	257922	260079	+	Unknown
TcBrA4_Chr24	260184	261157	-	LTR/Viper
TcBrA4_Chr24	261158	264787	-	Unknown
TcBrA4_Chr24	263622	264892	+	Unknown
TcBrA4_Chr24	264893	264970	+	Simple_repeat:(AT)n
TcBrA4_Chr24	264971	265876	+	Unknown
TcBrA4_Chr24	265877	268286	-	DNA/Zisupton
TcBrA4_Chr24	268243	268447	+	Satellite
TcBrA4_Chr24	268441	269535	+	Unknown
TcBrA4_Chr24	268768	273032	+	Satellite
TcBrA4_Chr24	272762	275082	+	Unknown
TcBrA4_Chr24	274943	275083	-	Unknown
TcBrA4_Chr24	275084	275127	+	Simple_repeat:(ACCTGCTGT)n
TcBrA4_Chr24	275128	275411	+	Unknown
TcBrA4_Chr24	275193	279778	+	Satellite
TcBrA4_Chr24	278690	283132	-	LTR/Gypsy
TcBrA4_Chr24	280848	285586	+	LINE/I
TcBrA4_Chr24	285580	286275	-	Unknown
TcBrA4_Chr24	286048	286560	+	LINE/I
TcBrA4_Chr24	286311	287882	+	Satellite
TcBrA4_Chr24	287983	305586	-	Unknown
TcBrA4_Chr24	305587	311722	-	LTR/Viper
TcBrA4_Chr24	311723	311962	-	Unknown
TcBrA4_Chr24	311716	313744	-	LINE/I
TcBrA4_Chr24	312102	314588	+	Unknown
TcBrA4_Chr24	314469	315188	+	DNA/PIF-Harbinger
TcBrA4_Chr24	315189	317019	-	Unknown
TcBrA4_Chr24	315367	317900	+	Unknown
TcBrA4_Chr24	317021	327448	-	Unknown
TcBrA4_Chr24	327368	327463	-	LINE/I
TcBrA4_Chr24	327448	328411	-	Unknown
TcBrA4_Chr24	328055	328327	-	LINE/I
TcBrA4_Chr24	328328	329041	+	Unknown
TcBrA4_Chr24	329042	333423	-	LINE/I
TcBrA4_Chr24	331501	333677	+	LTR/Gypsy
TcBrA4_Chr24	331933	334288	+	Unknown
TcBrA4_Chr24	333727	335064	-	Satellite
TcBrA4_Chr24	335049	337901	-	Unknown
TcBrA4_Chr24	338070	338253	+	LINE/CR1-Zenon
TcBrA4_Chr24	338127	338272	-	Satellite
TcBrA4_Chr24	338356	342783	-	LTR/Viper
TcBrA4_Chr24	342598	342805	+	Unknown
TcBrA4_Chr24	345796	346229	+	LINE/R1
TcBrA4_Chr24	352990	353058	+	Low_complexity:A-rich
TcBrA4_Chr24	353512	353531	+	Simple_repeat:(A)n
TcBrA4_Chr24	353548	353598	+	Simple_repeat:(T)n
TcBrA4_Chr24	356313	356321	+	Simple_repeat:(TTGTAT)n
TcBrA4_Chr24	356322	356343	+	Simple_repeat:(TA)n
TcBrA4_Chr24	356395	356412	+	Simple_repeat:(T)n
TcBrA4_Chr24	356565	356593	+	Simple_repeat:(TG)n
TcBrA4_Chr24	356620	356641	+	Simple_repeat:(TGG)n
TcBrA4_Chr24	356714	356720	+	Simple_repeat:(TTT)n
TcBrA4_Chr24	356721	356749	+	Simple_repeat:(TTA)n
TcBrA4_Chr24	359406	359454	+	Simple_repeat:(CAA)n
TcBrA4_Chr24	359608	359634	+	Simple_repeat:(TTTTA)n
TcBrA4_Chr24	359667	359754	-	LINE/L1
TcBrA4_Chr24	359802	359848	+	Low_complexity:A-rich
TcBrA4_Chr24	359981	360024	+	Low_complexity:G-rich
TcBrA4_Chr24	360025	360052	+	Simple_repeat:(AAAT)n
TcBrA4_Chr24	360076	360095	+	Simple_repeat:(A)n
TcBrA4_Chr24	360096	360123	+	Low_complexity:GA-rich
TcBrA4_Chr24	360124	360147	+	Simple_repeat:(A)n
TcBrA4_Chr24	360148	360189	+	Low_complexity:A-rich
TcBrA4_Chr24	360229	360270	+	Simple_repeat:(T)n
TcBrA4_Chr24	360340	360345	+	Simple_repeat:(TGTC)n
TcBrA4_Chr24	360346	360397	+	Simple_repeat:(TGTGTC)n
TcBrA4_Chr24	360475	360591	+	Simple_repeat:(TT)n
TcBrA4_Chr24	360880	360905	+	Simple_repeat:(TACA)n
TcBrA4_Chr24	360993	361034	+	Simple_repeat:(TG)n
TcBrA4_Chr24	361145	361171	+	Simple_repeat:(T)n
TcBrA4_Chr24	361396	361425	+	Low_complexity:A-rich
TcBrA4_Chr24	363311	363338	+	Simple_repeat:(GAT)n
TcBrA4_Chr24	363363	363407	+	Simple_repeat:(ATA)n
TcBrA4_Chr24	364244	364266	+	Simple_repeat:(T)n
TcBrA4_Chr24	370198	370244	+	Simple_repeat:(ATAT)n
TcBrA4_Chr24	370268	370286	+	Simple_repeat:(GT)n
TcBrA4_Chr24	374009	374043	+	Simple_repeat:(AT)n
TcBrA4_Chr24	374044	374051	+	Simple_repeat:(CATATA)n
TcBrA4_Chr24	374117	374159	+	Low_complexity:A-rich
TcBrA4_Chr24	374189	374266	+	Low_complexity:A-rich
TcBrA4_Chr24	374312	374362	+	Simple_repeat:(AATAAC)n
TcBrA4_Chr24	374373	374389	+	Simple_repeat:(T)n
TcBrA4_Chr24	374627	374638	+	Simple_repeat:(CTTT)n
TcBrA4_Chr24	374639	374672	+	Simple_repeat:(T)n
TcBrA4_Chr24	374673	374683	+	Simple_repeat:(CTTT)n
TcBrA4_Chr24	374842	374862	+	Simple_repeat:(A)n
TcBrA4_Chr24	375468	375496	+	Simple_repeat:(GGGA)n
TcBrA4_Chr24	375607	375637	+	Simple_repeat:(CTCCC)n
TcBrA4_Chr24	375638	375928	+	LTR/Viper
TcBrA4_Chr24	375929	376199	+	LTR
TcBrA4_Chr24	376200	376233	+	LTR/Viper
TcBrA4_Chr24	376319	376380	+	Simple_repeat:(TTCAATT)n
TcBrA4_Chr24	376747	376776	+	Simple_repeat:(TTTG)n
TcBrA4_Chr24	376998	377019	+	Simple_repeat:(A)n
TcBrA4_Chr24	377454	377504	+	Simple_repeat:(CAA)n
TcBrA4_Chr24	379559	379586	+	Simple_repeat:(GGA)n
TcBrA4_Chr24	379675	379703	+	Simple_repeat:(TAA)n
TcBrA4_Chr24	379734	379772	+	Low_complexity:A-rich
TcBrA4_Chr24	379805	379902	+	Low_complexity:A-rich
TcBrA4_Chr24	379948	379985	+	Simple_repeat:(CACA)n
TcBrA4_Chr24	380007	380051	+	Simple_repeat:(TTTTTG)n
TcBrA4_Chr24	380109	380133	+	Simple_repeat:(T)n
TcBrA4_Chr24	380163	380273	+	Simple_repeat:(TCTG)n
TcBrA4_Chr24	380548	380590	+	Simple_repeat:(TTTTA)n
TcBrA4_Chr24	380724	380731	+	Simple_repeat:(TTTTCTC)n
TcBrA4_Chr24	380732	380780	+	Simple_repeat:(TTTCTC)n
TcBrA4_Chr24	380781	380792	+	Simple_repeat:(TTTTCTC)n
TcBrA4_Chr24	381834	381889	+	Low_complexity:A-rich
TcBrA4_Chr24	382238	382266	+	Simple_repeat:(AT)n
TcBrA4_Chr24	384464	384489	+	Simple_repeat:(CAG)n
TcBrA4_Chr24	385759	385817	+	Simple_repeat:(TTTTCTT)n
TcBrA4_Chr24	386049	386078	+	Simple_repeat:(CT)n
TcBrA4_Chr24	386147	386173	+	Simple_repeat:(CTC)n
TcBrA4_Chr24	386288	386316	+	Simple_repeat:(CAAA)n
TcBrA4_Chr24	386344	386384	+	Simple_repeat:(T)n
TcBrA4_Chr24	387361	387398	-	DNA/Zisupton
TcBrA4_Chr24	387584	387600	+	Simple_repeat:(T)n
TcBrA4_Chr24	387740	387807	+	Low_complexity:A-rich
TcBrA4_Chr24	388861	388929	+	Simple_repeat:(CAA)n
TcBrA4_Chr24	389588	389614	+	Simple_repeat:(AAC)n
TcBrA4_Chr24	389648	389777	+	Simple_repeat:(TATT)n
TcBrA4_Chr24	389979	390010	+	Simple_repeat:(TACACA)n
TcBrA4_Chr24	390045	390070	+	Simple_repeat:(ACA)n
TcBrA4_Chr24	390075	390094	+	Simple_repeat:(T)n
TcBrA4_Chr24	390113	390226	+	Simple_repeat:(TTTCT)n
TcBrA4_Chr24	390204	390233	+	Simple_repeat:(CTTT)n
TcBrA4_Chr24	390234	390239	+	Simple_repeat:(CTCT)n
TcBrA4_Chr24	390459	390502	+	Simple_repeat:(ACAG)n
TcBrA4_Chr24	390504	390565	+	Simple_repeat:(ATGT)n
TcBrA4_Chr24	390568	390595	+	Simple_repeat:(ATTTTT)n
TcBrA4_Chr24	390674	390699	+	Simple_repeat:(T)n
TcBrA4_Chr24	390745	390778	+	Simple_repeat:(TGCC)n
TcBrA4_Chr24	390924	390960	+	Simple_repeat:(ACACGC)n
TcBrA4_Chr24	391014	391044	+	Simple_repeat:(AAAAGG)n
TcBrA4_Chr24	391085	391108	+	Simple_repeat:(AATT)n
TcBrA4_Chr24	391157	391176	+	Simple_repeat:(CA)n
TcBrA4_Chr24	391398	391434	+	Low_complexity:A-rich
TcBrA4_Chr24	391701	391729	+	Simple_repeat:(T)n
TcBrA4_Chr24	391761	391801	+	Simple_repeat:(T)n
TcBrA4_Chr24	391819	391859	+	Low_complexity:A-rich
TcBrA4_Chr24	391889	391908	+	Simple_repeat:(T)n
TcBrA4_Chr24	392075	392123	+	Simple_repeat:(ACACAT)n
TcBrA4_Chr24	392124	392169	+	Simple_repeat:(AT)n
TcBrA4_Chr24	392175	392327	+	Simple_repeat:(GAGGGAGAG)n
TcBrA4_Chr24	392785	392804	+	Simple_repeat:(AG)n
TcBrA4_Chr24	393085	393177	+	Simple_repeat:(TTCTTTT)n
TcBrA4_Chr24	393433	393451	+	Simple_repeat:(AC)n
TcBrA4_Chr24	393592	393666	+	Simple_repeat:(TTTT)n
TcBrA4_Chr24	393701	393735	+	Simple_repeat:(AATATA)n
TcBrA4_Chr24	393745	393770	+	Simple_repeat:(AACAAA)n
TcBrA4_Chr24	393853	393887	+	Simple_repeat:(GTAT)n
TcBrA4_Chr24	393965	394080	-	DNA/MULE-MuDR
TcBrA4_Chr24	394367	394463	+	Simple_repeat:(TTTTCT)n
TcBrA4_Chr24	394593	394659	+	Simple_repeat:(ATGT)n
TcBrA4_Chr24	394746	394788	+	Simple_repeat:(TCTT)n
TcBrA4_Chr24	394855	394891	+	Simple_repeat:(TTTATT)n
TcBrA4_Chr24	394998	395035	+	Simple_repeat:(TTTTCC)n
TcBrA4_Chr24	395329	395358	+	Simple_repeat:(AAC)n
TcBrA4_Chr24	396667	396771	-	DNA/PIF-Harbinger
TcBrA4_Chr24	397776	397837	+	Simple_repeat:(TTT)n
TcBrA4_Chr24	398152	398202	+	Simple_repeat:(AC)n
TcBrA4_Chr24	398284	398312	+	Simple_repeat:(T)n
TcBrA4_Chr24	398513	398535	+	Simple_repeat:(AAT)n
TcBrA4_Chr24	398724	398769	+	Simple_repeat:(TT)n
TcBrA4_Chr24	401084	401103	+	Simple_repeat:(GAG)n
TcBrA4_Chr24	403876	403915	+	Simple_repeat:(AACAA)n
TcBrA4_Chr24	403971	404008	+	Low_complexity:A-rich
TcBrA4_Chr24	404079	404127	+	Simple_repeat:(TGT)n
TcBrA4_Chr24	404184	404285	+	Low_complexity:GA-rich
TcBrA4_Chr24	404359	404377	+	Simple_repeat:(AT)n
TcBrA4_Chr24	404621	404665	+	Simple_repeat:(T)n
TcBrA4_Chr24	405472	405498	+	Simple_repeat:(GT)n
TcBrA4_Chr24	405629	405652	+	Simple_repeat:(T)n
TcBrA4_Chr24	405878	405906	+	Simple_repeat:(AG)n
TcBrA4_Chr24	407693	407752	+	Low_complexity:GA-rich
TcBrA4_Chr24	408218	408236	+	Simple_repeat:(TA)n
TcBrA4_Chr24	408418	408439	+	Simple_repeat:(T)n
TcBrA4_Chr24	408463	408482	+	Simple_repeat:(CT)n
TcBrA4_Chr24	408533	408589	+	Low_complexity:A-rich
TcBrA4_Chr24	408707	408801	+	Simple_repeat:(TG)n
TcBrA4_Chr24	409688	409708	+	Simple_repeat:(GAG)n
TcBrA4_Chr24	410625	410658	+	Simple_repeat:(TG)n
TcBrA4_Chr24	410785	410852	+	Simple_repeat:(TTTG)n
TcBrA4_Chr24	410851	410883	+	Simple_repeat:(TGGAG)n
TcBrA4_Chr24	411163	411280	-	DNA/CMC-EnSpm
TcBrA4_Chr24	411461	411492	+	Low_complexity:A-rich
TcBrA4_Chr24	413632	414117	-	LTR/Copia
TcBrA4_Chr24	414222	414265	-	Unknown
TcBrA4_Chr24	414419	414444	+	Simple_repeat:(AGC)n
TcBrA4_Chr24	414511	414840	-	LTR/Copia
TcBrA4_Chr24	414841	415487	-	LINE/I
TcBrA4_Chr24	415687	416279	-	LINE/I
TcBrA4_Chr24	416763	416789	+	Simple_repeat:(T)n
TcBrA4_Chr24	416958	417037	+	Simple_repeat:(TTTT)n
TcBrA4_Chr24	417089	417147	+	Low_complexity:G-rich
TcBrA4_Chr24	417687	417713	+	Simple_repeat:(TA)n
TcBrA4_Chr24	420438	420467	+	Simple_repeat:(CA)n
TcBrA4_Chr24	420683	420724	+	Simple_repeat:(TTTC)n
TcBrA4_Chr24	420936	420959	+	Simple_repeat:(T)n
TcBrA4_Chr24	421113	421189	+	Low_complexity:A-rich
TcBrA4_Chr24	422139	422206	+	Simple_repeat:(CTG)n
TcBrA4_Chr24	423560	423587	+	Simple_repeat:(CAA)n
TcBrA4_Chr24	423786	423828	+	Simple_repeat:(TC)n
TcBrA4_Chr24	424017	424068	+	Simple_repeat:(TTA)n
TcBrA4_Chr24	424123	424158	+	Simple_repeat:(T)n
TcBrA4_Chr24	424168	424199	+	Simple_repeat:(CTTGT)n
TcBrA4_Chr24	427282	427324	+	Simple_repeat:(TGTG)n
TcBrA4_Chr24	427395	427417	+	Simple_repeat:(TG)n
TcBrA4_Chr24	427546	427572	+	Simple_repeat:(CA)n
TcBrA4_Chr24	427791	427810	+	Simple_repeat:(T)n
TcBrA4_Chr24	427867	427892	+	Simple_repeat:(GTT)n
TcBrA4_Chr24	427945	427968	+	Simple_repeat:(G)n
TcBrA4_Chr24	428145	428179	+	Simple_repeat:(T)n
TcBrA4_Chr24	428233	428251	+	Simple_repeat:(T)n
TcBrA4_Chr24	428418	428444	+	Simple_repeat:(T)n
TcBrA4_Chr24	428445	428458	+	Simple_repeat:(TTTTTG)n
TcBrA4_Chr24	428513	428531	+	Simple_repeat:(A)n
TcBrA4_Chr24	428567	428593	+	Simple_repeat:(TACA)n
TcBrA4_Chr24	431107	431178	+	Simple_repeat:(TGTTTT)n
TcBrA4_Chr24	435749	435790	+	Simple_repeat:(ACA)n
TcBrA4_Chr24	436803	436860	+	Low_complexity:GA-rich
TcBrA4_Chr24	436891	436939	+	Simple_repeat:(TTGTTT)n
TcBrA4_Chr24	437224	437264	+	Simple_repeat:(TTCT)n
TcBrA4_Chr24	438748	438870	+	Unknown
TcBrA4_Chr24	439724	439742	+	Simple_repeat:(TA)n
TcBrA4_Chr24	440364	440421	+	DNA/CMC-EnSpm
TcBrA4_Chr24	441403	441422	+	Simple_repeat:(TTA)n
TcBrA4_Chr24	441682	441700	+	Simple_repeat:(AT)n
TcBrA4_Chr24	441700	441721	+	Simple_repeat:(AG)n
TcBrA4_Chr24	442947	442966	+	Simple_repeat:(TG)n
TcBrA4_Chr24	443310	443327	+	Simple_repeat:(T)n
TcBrA4_Chr24	443964	444222	+	LTR/Viper
TcBrA4_Chr24	444237	444267	+	Simple_repeat:(TG)n
TcBrA4_Chr24	444337	444363	+	Simple_repeat:(AT)n
TcBrA4_Chr24	445271	445291	+	Simple_repeat:(CCG)n
TcBrA4_Chr24	446342	446363	+	Simple_repeat:(T)n
TcBrA4_Chr24	446386	446423	+	Simple_repeat:(TGTTTC)n
TcBrA4_Chr24	446455	446474	+	Simple_repeat:(T)n
TcBrA4_Chr24	446560	446577	+	Simple_repeat:(T)n
TcBrA4_Chr24	446592	446627	+	Simple_repeat:(AAAC)n
TcBrA4_Chr24	446698	446731	+	Low_complexity:GA-rich
TcBrA4_Chr24	448830	448855	+	Simple_repeat:(A)n
TcBrA4_Chr24	448922	448965	+	Simple_repeat:(TTTG)n
TcBrA4_Chr24	449248	449277	+	Simple_repeat:(T)n
TcBrA4_Chr24	449496	449520	+	Simple_repeat:(A)n
TcBrA4_Chr24	449716	449749	+	Simple_repeat:(T)n
TcBrA4_Chr24	449759	449777	+	Simple_repeat:(GT)n
TcBrA4_Chr24	449883	449921	+	Simple_repeat:(TTTA)n
TcBrA4_Chr24	449944	449980	+	Simple_repeat:(GACAGG)n
TcBrA4_Chr24	450023	450051	+	Simple_repeat:(AAAC)n
TcBrA4_Chr24	452522	452740	+	DNA/CMC-EnSpm
TcBrA4_Chr24	452843	452977	+	DNA
TcBrA4_Chr24	453172	453353	-	DNA
TcBrA4_Chr24	453440	453459	+	Simple_repeat:(T)n
TcBrA4_Chr24	453507	453550	+	Low_complexity:G-rich
TcBrA4_Chr24	453652	453703	+	Low_complexity:GA-rich
TcBrA4_Chr24	453897	453956	+	Simple_repeat:(TG)n
TcBrA4_Chr24	454368	454392	+	Simple_repeat:(GA)n
TcBrA4_Chr24	466953	467003	+	Low_complexity:GA-rich
TcBrA4_Chr24	468685	468722	+	Low_complexity:A-rich
TcBrA4_Chr24	468798	468892	+	DNA/MULE-MuDR
TcBrA4_Chr24	468893	468937	+	Simple_repeat:(T)n
TcBrA4_Chr24	469068	469086	+	Simple_repeat:(T)n
TcBrA4_Chr24	469507	469531	+	Simple_repeat:(TAA)n
TcBrA4_Chr24	469587	469618	+	Simple_repeat:(AT)n
TcBrA4_Chr24	469745	473339	-	DNA/PIF-Harbinger
TcBrA4_Chr24	473087	479335	-	LINE
TcBrA4_Chr24	479436	484583	-	DNA/PIF-Harbinger
TcBrA4_Chr24	484594	492291	-	LINE
TcBrA4_Chr24	490912	493050	-	DNA/PIF-Harbinger
TcBrA4_Chr24	494040	494057	+	Simple_repeat:(AT)n
TcBrA4_Chr24	494193	494222	+	Simple_repeat:(A)n
TcBrA4_Chr24	495684	495705	+	Simple_repeat:(TAT)n
TcBrA4_Chr24	495853	495879	+	Simple_repeat:(T)n
TcBrA4_Chr24	496040	496064	+	Simple_repeat:(GT)n
TcBrA4_Chr24	497047	497065	+	Simple_repeat:(AT)n
TcBrA4_Chr24	497146	497164	+	Simple_repeat:(T)n
TcBrA4_Chr24	497198	497307	+	Simple_repeat:(TTT)n
TcBrA4_Chr24	498904	498928	+	Simple_repeat:(CCA)n
TcBrA4_Chr24	500030	500074	+	Low_complexity:A-rich
TcBrA4_Chr24	500362	500400	+	Simple_repeat:(TTTA)n
TcBrA4_Chr24	502639	502668	+	Simple_repeat:(TCCCC)n
TcBrA4_Chr24	502681	502708	+	Low_complexity:GA-rich
TcBrA4_Chr24	503231	503312	-	DNA/PIF-Harbinger
TcBrA4_Chr24	503493	503517	+	Simple_repeat:(TG)n
TcBrA4_Chr24	503545	503628	+	Simple_repeat:(TTT)n
TcBrA4_Chr24	505092	505132	+	Low_complexity:A-rich
TcBrA4_Chr24	505562	505609	+	Low_complexity:A-rich
TcBrA4_Chr24	505720	505906	-	DNA/CMC-EnSpm
TcBrA4_Chr24	506491	506512	+	Simple_repeat:(A)n
TcBrA4_Chr24	506767	506801	+	Simple_repeat:(C)n
TcBrA4_Chr24	507048	507208	+	Simple_repeat:(TTTTA)n
TcBrA4_Chr24	507319	507343	+	Simple_repeat:(ACAG)n
TcBrA4_Chr24	507821	507929	+	Low_complexity:A-rich
TcBrA4_Chr24	508040	508072	+	Simple_repeat:(AC)n
TcBrA4_Chr24	508296	508331	+	Simple_repeat:(AGAAAG)n
TcBrA4_Chr24	508335	508360	+	Simple_repeat:(ATAC)n
TcBrA4_Chr24	509989	510026	+	Low_complexity:GA-rich
TcBrA4_Chr24	510799	510835	+	Simple_repeat:(T)n
TcBrA4_Chr24	510880	510903	+	Simple_repeat:(CATA)n
TcBrA4_Chr24	511045	511084	+	Simple_repeat:(TGTA)n
TcBrA4_Chr24	511089	511105	+	Simple_repeat:(T)n
TcBrA4_Chr24	511154	511170	+	Simple_repeat:(T)n
TcBrA4_Chr24	511338	511362	+	Simple_repeat:(ATGC)n
TcBrA4_Chr24	511375	511397	+	Simple_repeat:(AC)n
TcBrA4_Chr24	511453	511522	+	Low_complexity:A-rich
TcBrA4_Chr24	511589	511617	+	Simple_repeat:(GAG)n
TcBrA4_Chr24	511631	511663	+	Simple_repeat:(G)n
TcBrA4_Chr24	511751	511780	+	Simple_repeat:(T)n
TcBrA4_Chr24	511967	511990	+	Simple_repeat:(GTG)n
TcBrA4_Chr24	512044	512066	+	Simple_repeat:(TTTA)n
TcBrA4_Chr24	512680	512700	+	Simple_repeat:(AC)n
TcBrA4_Chr24	512766	512795	+	Simple_repeat:(GAGG)n
TcBrA4_Chr24	512880	512901	+	Simple_repeat:(TTG)n
TcBrA4_Chr24	513082	513105	+	Simple_repeat:(T)n
TcBrA4_Chr24	513165	513222	+	Simple_repeat:(TTT)n
TcBrA4_Chr24	513336	513371	+	Low_complexity:GA-rich
TcBrA4_Chr24	513405	513431	+	Simple_repeat:(T)n
TcBrA4_Chr24	513625	513646	+	Simple_repeat:(CAA)n
TcBrA4_Chr24	514142	514196	+	Simple_repeat:(TT)n
TcBrA4_Chr24	515345	515382	+	Simple_repeat:(T)n
TcBrA4_Chr24	515810	515851	+	Simple_repeat:(T)n
TcBrA4_Chr24	518339	518362	+	Simple_repeat:(TATG)n
TcBrA4_Chr24	518424	518444	+	Simple_repeat:(AG)n
TcBrA4_Chr24	518686	518734	+	Unknown
TcBrA4_Chr24	518703	518840	-	DNA/Zisupton
TcBrA4_Chr24	519367	519399	+	Simple_repeat:(AGGG)n
TcBrA4_Chr24	519481	519507	+	Low_complexity:A-rich
TcBrA4_Chr24	519680	519708	+	Simple_repeat:(T)n
TcBrA4_Chr24	519806	519882	+	Simple_repeat:(TG)n
TcBrA4_Chr24	519978	519996	+	Simple_repeat:(AC)n
TcBrA4_Chr24	520103	520128	+	Simple_repeat:(T)n
TcBrA4_Chr24	520220	520238	+	Simple_repeat:(T)n
TcBrA4_Chr24	520360	520391	+	Simple_repeat:(CT)n
TcBrA4_Chr24	520980	521025	+	Simple_repeat:(GACGGA)n
TcBrA4_Chr24	522722	522776	+	Simple_repeat:(TTTCCTT)n
TcBrA4_Chr24	524013	524037	+	Simple_repeat:(CAG)n
TcBrA4_Chr24	524140	524183	+	Simple_repeat:(TTTTA)n
TcBrA4_Chr24	526948	526979	+	Simple_repeat:(AGTGAG)n
TcBrA4_Chr24	527475	527536	+	Simple_repeat:(TTT)n
TcBrA4_Chr24	527832	527861	+	Simple_repeat:(TCA)n
TcBrA4_Chr24	528358	528387	+	Simple_repeat:(TTCTCTC)n
TcBrA4_Chr24	529489	529516	+	Simple_repeat:(TTTAT)n
TcBrA4_Chr24	529627	529656	+	Simple_repeat:(TG)n
TcBrA4_Chr24	529749	529770	+	Simple_repeat:(CA)n
TcBrA4_Chr24	529941	529973	+	Low_complexity:GA-rich
TcBrA4_Chr24	532521	532542	+	Simple_repeat:(T)n
TcBrA4_Chr24	532712	532741	+	Simple_repeat:(T)n
TcBrA4_Chr24	532878	532913	+	Low_complexity:A-rich
TcBrA4_Chr24	533804	533828	+	Simple_repeat:(GGA)n
TcBrA4_Chr24	534654	534688	+	Low_complexity:GA-rich
TcBrA4_Chr24	536657	536673	+	Simple_repeat:(T)n
TcBrA4_Chr24	536724	536775	+	Simple_repeat:(TTG)n
TcBrA4_Chr24	537960	538005	+	Simple_repeat:(TTTA)n
TcBrA4_Chr24	538066	538093	+	Simple_repeat:(TTTA)n
TcBrA4_Chr24	538168	538226	+	Low_complexity:A-rich
TcBrA4_Chr24	540890	540929	+	Simple_repeat:(T)n
TcBrA4_Chr24	541028	541087	+	Simple_repeat:(TTT)n
TcBrA4_Chr24	541160	541196	+	Low_complexity:A-rich
TcBrA4_Chr24	541558	541607	+	Simple_repeat:(TGA)n
TcBrA4_Chr24	542104	542165	+	Simple_repeat:(TGA)n
TcBrA4_Chr24	544286	544331	+	Low_complexity:GA-rich
TcBrA4_Chr24	544496	544541	+	Simple_repeat:(T)n
TcBrA4_Chr24	544566	544644	+	Simple_repeat:(ATT)n
TcBrA4_Chr24	548029	548105	+	Simple_repeat:(CGAGCGG)n
TcBrA4_Chr24	556576	559192	-	LINE/R2-NeSL
TcBrA4_Chr24	558208	560172	-	DNA/PIF-Harbinger
TcBrA4_Chr24	560030	560532	+	Unknown
TcBrA4_Chr24	560520	561057	+	LTR/Viper
TcBrA4_Chr24	561008	561254	+	Unknown
TcBrA4_Chr24	562961	563317	-	LINE/R2-NeSL
TcBrA4_Chr24	563403	563424	+	Simple_repeat:(T)n
TcBrA4_Chr24	563551	563571	+	Simple_repeat:(TAT)n
TcBrA4_Chr24	566581	566599	+	Simple_repeat:(TTG)n
TcBrA4_Chr24	566712	566785	+	Simple_repeat:(TTAT)n
TcBrA4_Chr24	567059	567085	+	Simple_repeat:(TTATT)n
TcBrA4_Chr24	567308	567335	-	Unknown
TcBrA4_Chr24	567336	567609	+	DNA/PIF-Harbinger
TcBrA4_Chr24	567610	567732	-	LTR/DIRS
TcBrA4_Chr24	567742	567808	-	Unknown
TcBrA4_Chr24	567899	567921	+	Simple_repeat:(GT)n
TcBrA4_Chr24	568051	568069	+	Simple_repeat:(T)n
TcBrA4_Chr24	568082	568140	+	Simple_repeat:(ATATAA)n
TcBrA4_Chr24	568236	568254	+	Simple_repeat:(TC)n
TcBrA4_Chr24	573334	574272	+	Unknown
TcBrA4_Chr24	574324	574813	+	LTR/Viper
TcBrA4_Chr24	574682	574830	+	Satellite
TcBrA4_Chr24	576734	577669	+	Unknown
TcBrA4_Chr24	577721	578209	+	LTR/Viper
TcBrA4_Chr24	578078	578226	+	Satellite
TcBrA4_Chr24	580129	581066	+	Unknown
TcBrA4_Chr24	581118	581606	+	LTR/Viper
TcBrA4_Chr24	581475	581623	+	Satellite
TcBrA4_Chr24	583527	584464	+	Unknown
TcBrA4_Chr24	584513	584600	+	Unknown
TcBrA4_Chr24	584525	584975	+	LTR/Viper
TcBrA4_Chr24	584908	584931	+	Satellite
TcBrA4_Chr24	584932	584983	+	Unknown
TcBrA4_Chr24	584984	584994	+	Satellite
TcBrA4_Chr24	585083	585105	+	Simple_repeat:(T)n
TcBrA4_Chr24	585181	585202	+	Simple_repeat:(T)n
TcBrA4_Chr24	586792	586815	+	Simple_repeat:(GT)n
TcBrA4_Chr24	587027	587058	+	Simple_repeat:(ACGCG)n
TcBrA4_Chr24	588253	588286	+	Simple_repeat:(CTG)n
TcBrA4_Chr24	589927	589995	+	Low_complexity:A-rich
TcBrA4_Chr24	590062	590082	+	Simple_repeat:(TGG)n
TcBrA4_Chr24	590107	590147	+	Simple_repeat:(TTTC)n
TcBrA4_Chr24	592702	592727	+	Simple_repeat:(TTAT)n
TcBrA4_Chr24	592907	592933	+	Simple_repeat:(T)n
TcBrA4_Chr24	592973	593014	+	Simple_repeat:(CTCTTTT)n
TcBrA4_Chr24	593324	593349	+	Simple_repeat:(AGG)n
TcBrA4_Chr24	593885	593903	+	Simple_repeat:(CTC)n
TcBrA4_Chr24	593914	593937	+	Simple_repeat:(AAG)n
TcBrA4_Chr24	594053	594119	+	Simple_repeat:(TT)n
TcBrA4_Chr24	594234	594258	+	Simple_repeat:(AC)n
TcBrA4_Chr24	594456	594473	+	Simple_repeat:(TG)n
TcBrA4_Chr24	596374	597311	+	Unknown
TcBrA4_Chr24	597375	597811	+	LTR/Viper
TcBrA4_Chr24	598230	598277	+	Simple_repeat:(TT)n
TcBrA4_Chr24	598406	598451	+	Simple_repeat:(T)n
TcBrA4_Chr24	599937	599971	+	Simple_repeat:(T)n
TcBrA4_Chr24	599978	599994	+	Simple_repeat:(CA)n
TcBrA4_Chr24	600069	600085	+	Simple_repeat:(T)n
TcBrA4_Chr24	600126	600153	+	Simple_repeat:(ATTT)n
TcBrA4_Chr24	600224	600251	+	Simple_repeat:(AT)n
TcBrA4_Chr24	600423	600446	+	Simple_repeat:(T)n
TcBrA4_Chr24	600446	600476	+	Simple_repeat:(TG)n
TcBrA4_Chr24	602103	602130	+	Simple_repeat:(GA)n
TcBrA4_Chr24	602134	602151	+	Simple_repeat:(A)n
TcBrA4_Chr24	602553	602647	+	Simple_repeat:(TCTG)n
TcBrA4_Chr24	602659	602675	+	Simple_repeat:(T)n
TcBrA4_Chr24	602694	602722	+	Simple_repeat:(TTTG)n
TcBrA4_Chr24	602794	602814	+	Simple_repeat:(T)n
TcBrA4_Chr24	603089	603121	+	Simple_repeat:(GTGCGTGT)n
TcBrA4_Chr24	603250	603274	+	Simple_repeat:(GAAGA)n
TcBrA4_Chr24	603729	603760	+	Simple_repeat:(ATAT)n
TcBrA4_Chr24	608358	608396	+	Low_complexity:A-rich
TcBrA4_Chr24	608871	609103	+	DNA/PIF-Harbinger
TcBrA4_Chr24	609104	609226	-	LTR/DIRS
TcBrA4_Chr24	609236	609302	-	Unknown
TcBrA4_Chr24	609393	609415	+	Simple_repeat:(GT)n
TcBrA4_Chr24	609737	609762	+	Simple_repeat:(A)n
TcBrA4_Chr24	609775	609806	+	Simple_repeat:(TTTTTG)n
TcBrA4_Chr24	609932	609966	+	Low_complexity:GA-rich
TcBrA4_Chr24	612139	612213	+	Low_complexity:GA-rich
TcBrA4_Chr24	612372	612396	+	Simple_repeat:(A)n
TcBrA4_Chr24	612447	612491	+	Low_complexity:A-rich
TcBrA4_Chr24	612735	612788	+	Simple_repeat:(GT)n
TcBrA4_Chr24	612894	612931	+	Low_complexity:A-rich
TcBrA4_Chr24	613068	613098	+	Low_complexity:A-rich
TcBrA4_Chr24	613318	613358	+	Simple_repeat:(T)n
TcBrA4_Chr24	613449	613533	+	Low_complexity:GA-rich
TcBrA4_Chr24	613581	613638	+	Simple_repeat:(GTGG)n
TcBrA4_Chr24	613684	613705	+	Simple_repeat:(T)n
TcBrA4_Chr24	613841	613881	+	Simple_repeat:(ACAGAGGCAT)n
TcBrA4_Chr24	613990	614079	+	Simple_repeat:(CTT)n
TcBrA4_Chr24	614193	614222	+	Simple_repeat:(TG)n
TcBrA4_Chr24	614971	615020	+	Simple_repeat:(TTT)n
TcBrA4_Chr24	615120	615138	+	Simple_repeat:(A)n
TcBrA4_Chr24	616623	616662	+	Simple_repeat:(TGAGGA)n
TcBrA4_Chr24	619016	619037	+	Simple_repeat:(A)n
TcBrA4_Chr24	619398	619425	+	Simple_repeat:(AAAGA)n
TcBrA4_Chr24	622473	622507	+	Simple_repeat:(TTAT)n
TcBrA4_Chr24	622489	622530	+	Simple_repeat:(TTTTG)n
TcBrA4_Chr24	622563	622587	+	Simple_repeat:(AG)n
TcBrA4_Chr24	622621	622640	+	Simple_repeat:(TG)n
TcBrA4_Chr24	622810	622843	+	Simple_repeat:(TATTTT)n
TcBrA4_Chr24	622844	622883	+	Simple_repeat:(T)n
TcBrA4_Chr24	622954	622977	+	Simple_repeat:(CCTC)n
TcBrA4_Chr24	623270	623410	+	DNA/Zisupton
TcBrA4_Chr24	623659	623679	+	Simple_repeat:(T)n
TcBrA4_Chr24	624849	624858	+	Simple_repeat:(CTTCTT)n
TcBrA4_Chr24	624859	624887	+	Simple_repeat:(TTG)n
TcBrA4_Chr24	625045	625069	+	Simple_repeat:(TGT)n
TcBrA4_Chr24	625091	625132	+	Simple_repeat:(TTATTTT)n
TcBrA4_Chr24	625527	628427	+	Unknown
TcBrA4_Chr24	628184	629610	+	LTR/Viper
TcBrA4_Chr24	629802	629821	+	Simple_repeat:(T)n
TcBrA4_Chr24	629837	629874	+	Simple_repeat:(T)n
TcBrA4_Chr24	629927	629968	+	Simple_repeat:(GCCT)n
TcBrA4_Chr24	630130	630509	+	DNA/PIF-Harbinger
TcBrA4_Chr24	630155	630232	-	Unknown
TcBrA4_Chr24	630233	630374	+	Unknown
TcBrA4_Chr24	630375	630500	-	LTR/DIRS
TcBrA4_Chr24	630501	630553	+	Unknown
TcBrA4_Chr24	630554	630584	-	Unknown
TcBrA4_Chr24	631078	631781	-	Unknown
TcBrA4_Chr24	633213	633255	+	Simple_repeat:(TTTTG)n
TcBrA4_Chr24	633287	633308	+	Simple_repeat:(AG)n
TcBrA4_Chr24	633540	633575	+	Simple_repeat:(TATTTT)n
TcBrA4_Chr24	633576	633615	+	Simple_repeat:(T)n
TcBrA4_Chr24	634039	634167	+	DNA
TcBrA4_Chr24	634415	634433	+	Simple_repeat:(T)n
TcBrA4_Chr24	635951	635992	+	Simple_repeat:(TGT)n
TcBrA4_Chr24	635994	636057	+	Simple_repeat:(TATTTC)n
TcBrA4_Chr24	636039	636062	+	Simple_repeat:(T)n
TcBrA4_Chr24	636480	639537	+	Unknown
TcBrA4_Chr24	639274	640455	+	LTR/Viper
TcBrA4_Chr24	640727	640746	+	Simple_repeat:(T)n
TcBrA4_Chr24	640843	640868	+	Simple_repeat:(A)n
TcBrA4_Chr24	641230	641257	+	Simple_repeat:(AAAGA)n
TcBrA4_Chr24	644308	644342	+	Simple_repeat:(TTAT)n
TcBrA4_Chr24	644324	644365	+	Simple_repeat:(TTTTG)n
TcBrA4_Chr24	644452	644471	+	Simple_repeat:(TG)n
TcBrA4_Chr24	644676	644707	+	Simple_repeat:(TTATTT)n
TcBrA4_Chr24	644777	644802	+	Simple_repeat:(CCTC)n
TcBrA4_Chr24	645096	645236	+	DNA/Zisupton
TcBrA4_Chr24	645489	645508	+	Simple_repeat:(T)n
TcBrA4_Chr24	646689	646720	+	Simple_repeat:(TTG)n
TcBrA4_Chr24	646878	646899	+	Simple_repeat:(TGT)n
TcBrA4_Chr24	646921	646962	+	Simple_repeat:(TTATTTT)n
TcBrA4_Chr24	647357	650269	+	Unknown
TcBrA4_Chr24	650024	651452	+	LTR/Viper
TcBrA4_Chr24	651670	651704	+	Simple_repeat:(T)n
TcBrA4_Chr24	651705	651713	+	Simple_repeat:(GTTTT)n
TcBrA4_Chr24	651756	651781	+	Simple_repeat:(TGCC)n
TcBrA4_Chr24	651782	651802	+	Simple_repeat:(TG)n
TcBrA4_Chr24	651944	652322	+	DNA/PIF-Harbinger
TcBrA4_Chr24	651969	652045	-	Unknown
TcBrA4_Chr24	652046	652190	+	Unknown
TcBrA4_Chr24	652191	652313	-	LTR/DIRS
TcBrA4_Chr24	652314	652366	+	Unknown
TcBrA4_Chr24	652367	652397	-	Unknown
TcBrA4_Chr24	652891	654903	+	LTR/Viper
TcBrA4_Chr24	654890	655009	+	Unknown
TcBrA4_Chr24	655010	659603	+	LTR/Viper
TcBrA4_Chr24	659604	659710	+	Unknown
TcBrA4_Chr24	659711	662974	+	LTR/Viper
TcBrA4_Chr24	662975	663060	+	Unknown
TcBrA4_Chr24	663083	663101	+	Simple_repeat:(GTT)n
TcBrA4_Chr24	663207	663246	+	Simple_repeat:(TGTGTT)n
TcBrA4_Chr24	663247	663280	+	Simple_repeat:(TG)n
TcBrA4_Chr24	663281	663292	+	Simple_repeat:(TGTGTT)n
TcBrA4_Chr24	663603	663622	+	Simple_repeat:(T)n
TcBrA4_Chr24	663656	663677	+	Simple_repeat:(AT)n
TcBrA4_Chr24	663696	663724	+	Simple_repeat:(T)n
TcBrA4_Chr24	664053	664923	+	LTR/Viper
TcBrA4_Chr24	664925	664930	+	Simple_repeat:(TGTGG)n
TcBrA4_Chr24	664931	665802	+	Simple_repeat:(TGGTGTG)n
TcBrA4_Chr24	665803	665812	+	Simple_repeat:(TGTGG)n
TcBrA4_Chr24	665848	665866	+	Simple_repeat:(T)n
TcBrA4_Chr24	666227	666265	+	Low_complexity:GA-rich
TcBrA4_Chr24	666400	666722	+	LTR/Viper
TcBrA4_Chr24	666844	666905	+	Simple_repeat:(TTT)n
TcBrA4_Chr24	667014	667035	+	Simple_repeat:(CAGA)n
TcBrA4_Chr24	667146	667182	+	Simple_repeat:(T)n
TcBrA4_Chr24	667216	667234	+	Simple_repeat:(G)n
TcBrA4_Chr24	667358	668593	+	Simple_repeat:(TGTGTGG)n
TcBrA4_Chr24	668963	668984	+	Simple_repeat:(TTGT)n
TcBrA4_Chr24	669020	669048	+	Low_complexity:G-rich
TcBrA4_Chr24	669176	669200	+	Simple_repeat:(TC)n
TcBrA4_Chr24	669200	669226	+	Simple_repeat:(TG)n
TcBrA4_Chr24	669240	669438	-	LTR/Pao
TcBrA4_Chr24	669279	669663	+	Unknown
TcBrA4_Chr24	669781	669804	+	Simple_repeat:(TC)n
TcBrA4_Chr24	669804	669824	+	Simple_repeat:(TG)n
TcBrA4_Chr24	669854	670035	-	LTR/Pao
TcBrA4_Chr24	669877	670252	+	Unknown
TcBrA4_Chr24	670159	670541	-	LTR/Pao
TcBrA4_Chr24	673031	673078	+	Simple_repeat:(ATTTT)n
TcBrA4_Chr24	673171	673195	+	Simple_repeat:(GT)n
TcBrA4_Chr24	673225	673268	+	Low_complexity:A-rich
TcBrA4_Chr24	673341	673407	+	Simple_repeat:(TT)n
TcBrA4_Chr24	673408	673419	+	Simple_repeat:(TTCTTT)n
TcBrA4_Chr24	673505	673639	-	LTR/Pao
TcBrA4_Chr24	673525	673896	+	Unknown
TcBrA4_Chr24	673816	674275	-	LTR/Pao
TcBrA4_Chr24	676878	676941	+	Low_complexity:GA-rich
TcBrA4_Chr24	676997	677038	+	Low_complexity:A-rich
TcBrA4_Chr24	677117	677150	+	Simple_repeat:(TGCCTGT)n
TcBrA4_Chr24	677243	677294	+	Simple_repeat:(TGT)n
TcBrA4_Chr24	678167	678228	+	Unknown
TcBrA4_Chr24	679536	679569	+	Simple_repeat:(T)n
TcBrA4_Chr24	679620	679688	+	Simple_repeat:(TA)n
TcBrA4_Chr24	680232	680261	+	Simple_repeat:(TA)n
TcBrA4_Chr24	680425	680462	+	Simple_repeat:(TG)n
TcBrA4_Chr24	680730	680774	+	Simple_repeat:(TG)n
TcBrA4_Chr24	683412	683464	+	Simple_repeat:(TTTTTC)n
TcBrA4_Chr24	684050	684084	+	Simple_repeat:(CAG)n
TcBrA4_Chr24	685246	685276	+	Simple_repeat:(TGTTGG)n
TcBrA4_Chr24	686916	686940	+	Simple_repeat:(AAC)n
TcBrA4_Chr24	687126	687147	+	Simple_repeat:(AC)n
TcBrA4_Chr24	687207	687236	+	Simple_repeat:(T)n
TcBrA4_Chr24	696925	696973	+	Simple_repeat:(TTTG)n
TcBrA4_Chr24	697149	697177	+	Simple_repeat:(T)n
TcBrA4_Chr24	697546	697597	+	Simple_repeat:(TTTTGT)n
TcBrA4_Chr24	699227	699245	+	Simple_repeat:(TGC)n
TcBrA4_Chr24	699313	699331	+	Simple_repeat:(TA)n
TcBrA4_Chr24	699354	699372	+	Simple_repeat:(AAC)n
TcBrA4_Chr24	701148	701208	+	Simple_repeat:(TTATT)n
TcBrA4_Chr24	701437	701477	+	Simple_repeat:(ACG)n
TcBrA4_Chr24	703047	703081	+	Simple_repeat:(TCT)n
TcBrA4_Chr24	703752	703858	+	Simple_repeat:(TTT)n
TcBrA4_Chr24	706465	706493	+	Low_complexity:A-rich
TcBrA4_Chr24	706664	706734	+	Simple_repeat:(ATT)n
TcBrA4_Chr24	710587	710640	+	Simple_repeat:(TTGTTTT)n
TcBrA4_Chr24	713572	713593	+	Simple_repeat:(A)n
TcBrA4_Chr24	713744	713775	+	Simple_repeat:(GAGA)n
TcBrA4_Chr24	713868	713910	+	Simple_repeat:(ATT)n
TcBrA4_Chr24	716376	716393	+	Simple_repeat:(TTA)n
TcBrA4_Chr24	717089	721902	+	LINE/I
TcBrA4_Chr24	724880	724906	+	Simple_repeat:(A)n
TcBrA4_Chr24	725058	725085	+	Low_complexity:GA-rich
TcBrA4_Chr24	725185	725243	+	Simple_repeat:(TTTTTCT)n
TcBrA4_Chr24	727794	727811	+	Simple_repeat:(TTA)n
TcBrA4_Chr24	728531	731120	+	LINE/I
TcBrA4_Chr24	735802	735824	+	Simple_repeat:(TG)n
TcBrA4_Chr24	736301	736328	+	Simple_repeat:(A)n
TcBrA4_Chr24	739104	739121	+	Simple_repeat:(TTA)n
TcBrA4_Chr24	739815	744635	+	LINE/I
TcBrA4_Chr24	744793	744816	+	Simple_repeat:(AAT)n
TcBrA4_Chr24	745257	749723	-	LTR/Viper
TcBrA4_Chr24	749724	753318	-	Unknown
TcBrA4_Chr24	752157	754340	+	Unknown
TcBrA4_Chr24	753426	756741	-	DNA/Zisupton
TcBrA4_Chr24	756637	756903	+	Satellite
TcBrA4_Chr24	756879	757124	+	LINE/CRE-II
TcBrA4_Chr24	756991	759719	+	Satellite
TcBrA4_Chr24	759820	759928	-	LINE/I
TcBrA4_Chr24	759929	760669	+	Unknown
TcBrA4_Chr24	760670	765406	-	LINE/I
TcBrA4_Chr24	763132	767565	+	LTR/Gypsy
TcBrA4_Chr24	766485	768369	-	Satellite
TcBrA4_Chr24	767572	774882	+	DNA/MULE-MuDR
TcBrA4_Chr24	774898	778187	-	LINE/I
TcBrA4_Contig160	1	1966	-	rRNA
TcBrA4_Contig160	1967	1994	+	Simple_repeat:(GTTT)n
TcBrA4_Contig160	1995	4530	-	rRNA
TcBrA4_Contig160	4531	4565	+	Simple_repeat:(AT)n
TcBrA4_Contig160	4566	11973	-	rRNA
TcBrA4_Contig160	12104	12129	+	Simple_repeat:(A)n
TcBrA4_Contig160	12150	14519	-	rRNA
TcBrA4_Contig161	1	22484	-	DNA/PIF-Harbinger
TcBrA4_Contig161	22459	23155	+	LTR/Viper
TcBrA4_Contig161	23156	23490	+	Unknown
TcBrA4_Contig161	23548	23569	+	Simple_repeat:(TTAT)n
TcBrA4_Contig161	23635	23698	+	Simple_repeat:(TTTATT)n
TcBrA4_Contig161	23731	23758	+	Simple_repeat:(TTTTG)n
TcBrA4_Contig161	23796	23818	+	Simple_repeat:(TG)n
TcBrA4_Contig161	24058	24083	+	Simple_repeat:(GGAG)n
TcBrA4_Contig161	25127	26933	-	Unknown
TcBrA4_Contig161	25780	27578	+	Unknown
TcBrA4_Contig161	27579	27612	+	Simple_repeat:(TGAT)n
TcBrA4_Contig161	27613	27835	+	Unknown
TcBrA4_Contig161	27900	27937	+	Low_complexity:G-rich
TcBrA4_Contig161	27950	27971	+	Simple_repeat:(T)n
TcBrA4_Contig161	28189	28238	+	Simple_repeat:(TGTTGCCAC)n
TcBrA4_Contig161	28239	28257	+	Simple_repeat:(T)n
TcBrA4_Contig161	28380	28402	+	Simple_repeat:(TTTC)n
TcBrA4_Contig161	28720	28772	+	Simple_repeat:(CT)n
TcBrA4_Contig161	30524	30555	+	Simple_repeat:(TAAAA)n
TcBrA4_Contig161	30768	30841	+	Low_complexity:A-rich
TcBrA4_Contig161	31994	32037	+	Simple_repeat:(AAT)n
TcBrA4_Contig161	32553	32578	+	Simple_repeat:(AGG)n
TcBrA4_Contig161	33335	33358	+	Simple_repeat:(CAA)n
TcBrA4_Contig161	33359	33370	+	Simple_repeat:(GAACAA)n
TcBrA4_Contig161	33560	33591	+	Simple_repeat:(TGTC)n
TcBrA4_Contig161	33592	33612	+	Simple_repeat:(TC)n
TcBrA4_Contig161	33665	33686	+	Simple_repeat:(AATC)n
TcBrA4_Contig161	33711	33734	+	Simple_repeat:(T)n
TcBrA4_Contig161	33803	33821	+	Simple_repeat:(TG)n
TcBrA4_Contig161	33946	34005	+	Simple_repeat:(GGT)n
TcBrA4_Contig161	34078	34097	+	Simple_repeat:(GTT)n
TcBrA4_Contig161	34127	34157	+	Simple_repeat:(T)n
TcBrA4_Contig161	34159	34195	+	Simple_repeat:(CTCC)n
TcBrA4_Contig161	34629	34661	+	Simple_repeat:(A)n
TcBrA4_Contig161	34729	34783	+	Low_complexity:A-rich
TcBrA4_Contig161	35640	35660	+	Simple_repeat:(TA)n
TcBrA4_Contig161	35769	35805	+	Simple_repeat:(TGTG)n
TcBrA4_Contig161	35979	36354	-	Unknown
TcBrA4_Contig161	36353	38032	-	Unknown
TcBrA4_Contig161	38127	38153	+	Simple_repeat:(TCTTT)n
TcBrA4_Contig161	38497	38524	+	Simple_repeat:(CT)n
TcBrA4_Contig161	40306	40336	+	Simple_repeat:(TAAAA)n
TcBrA4_Contig161	40543	40624	+	Low_complexity:A-rich
TcBrA4_Contig161	41756	41825	-	LTR/Viper
TcBrA4_Contig161	42341	42365	+	Simple_repeat:(AGG)n
TcBrA4_Contig161	43117	43140	+	Simple_repeat:(CAA)n
TcBrA4_Contig161	43141	43152	+	Simple_repeat:(GAACAA)n
TcBrA4_Contig161	43446	43477	+	Simple_repeat:(TGTC)n
TcBrA4_Contig161	43478	43503	+	Simple_repeat:(TC)n
TcBrA4_Contig161	43685	43724	+	Simple_repeat:(TGTGCATGTG)n
TcBrA4_Contig161	43868	43895	+	Simple_repeat:(GCT)n
TcBrA4_Contig161	43971	43988	+	Simple_repeat:(T)n
TcBrA4_Contig161	43991	44010	+	Simple_repeat:(GTT)n
TcBrA4_Contig161	44039	44074	+	Simple_repeat:(T)n
TcBrA4_Contig161	44076	44113	+	Simple_repeat:(CTCC)n
TcBrA4_Contig161	44253	44313	+	Simple_repeat:(TTTTTG)n
TcBrA4_Contig161	44544	44577	+	Simple_repeat:(A)n
TcBrA4_Contig161	44648	44703	+	Low_complexity:A-rich
TcBrA4_Contig161	45460	47273	+	Unknown
TcBrA4_Contig161	47274	47307	+	Simple_repeat:(TGAT)n
TcBrA4_Contig161	47308	47527	+	Unknown
TcBrA4_Contig161	47591	47625	+	Low_complexity:G-rich
TcBrA4_Contig161	47640	47696	+	Simple_repeat:(TTTATTT)n
TcBrA4_Contig161	47876	47934	+	Simple_repeat:(TGTTGCCAC)n
TcBrA4_Contig161	48001	48043	+	Simple_repeat:(TATTTA)n
TcBrA4_Contig161	48067	48089	+	Simple_repeat:(TTTC)n
TcBrA4_Contig161	48404	48457	+	Simple_repeat:(CT)n
TcBrA4_Contig161	50208	50239	+	Simple_repeat:(TAAAA)n
TcBrA4_Contig161	50452	50555	+	Low_complexity:A-rich
TcBrA4_Contig161	51682	51725	+	Simple_repeat:(AAT)n
TcBrA4_Contig161	52241	52266	+	Simple_repeat:(AGG)n
TcBrA4_Contig161	53023	53046	+	Simple_repeat:(CAA)n
TcBrA4_Contig161	53047	53058	+	Simple_repeat:(GAACAA)n
TcBrA4_Contig161	53248	53293	+	Simple_repeat:(TGTC)n
TcBrA4_Contig161	53470	53513	+	Simple_repeat:(TG)n
TcBrA4_Contig161	53646	53717	+	Simple_repeat:(GCT)n
TcBrA4_Contig161	53766	53785	+	Simple_repeat:(GTT)n
TcBrA4_Contig161	53815	53845	+	Simple_repeat:(T)n
TcBrA4_Contig161	54024	54082	+	Simple_repeat:(TTTTTG)n
TcBrA4_Contig161	54314	54346	+	Simple_repeat:(A)n
TcBrA4_Contig161	54418	54492	+	Low_complexity:A-rich
TcBrA4_Contig161	55332	55352	+	Simple_repeat:(TA)n
TcBrA4_Contig161	55461	55497	+	Simple_repeat:(TGTG)n
TcBrA4_Contig161	55672	56045	-	Unknown
TcBrA4_Contig161	56044	67920	-	Unknown
TcBrA4_Chr16	1	837	-	Satellite
TcBrA4_Chr16	237	940	-	Unknown
TcBrA4_Chr16	941	10014	-	LTR/Viper
TcBrA4_Chr16	8158	11015	-	Satellite
TcBrA4_Chr16	11016	11649	+	DNA/PIF-Harbinger
TcBrA4_Chr16	11650	18043	+	DNA/MULE-MuDR
TcBrA4_Chr16	12301	12442	-	Satellite
TcBrA4_Chr16	18044	20132	-	LTR/Viper
TcBrA4_Chr16	18306	21020	-	Satellite
TcBrA4_Chr16	21019	21449	+	LINE/Penelope
TcBrA4_Chr16	21182	22168	+	LTR/Gypsy
TcBrA4_Chr16	21481	22433	-	Satellite
TcBrA4_Chr16	21834	22536	-	Unknown
TcBrA4_Chr16	22537	30522	-	LTR/Viper
TcBrA4_Chr16	30354	32558	+	Unknown
TcBrA4_Chr16	32476	33015	-	Unknown
TcBrA4_Chr16	33738	34000	+	LINE/I
TcBrA4_Chr16	34071	34110	+	Simple_repeat:(AC)n
TcBrA4_Chr16	34485	34521	+	Simple_repeat:(T)n
TcBrA4_Chr16	36144	36179	+	Simple_repeat:(TTTC)n
TcBrA4_Chr16	37344	37362	+	Simple_repeat:(T)n
TcBrA4_Chr16	40406	40443	+	Low_complexity:A-rich
TcBrA4_Chr16	40622	40659	+	Simple_repeat:(AATAA)n
TcBrA4_Chr16	40722	40760	+	DNA/Zisupton
TcBrA4_Chr16	40776	40831	+	Simple_repeat:(AT)n
TcBrA4_Chr16	40902	40926	+	Simple_repeat:(ACA)n
TcBrA4_Chr16	40945	40980	+	Simple_repeat:(TTTTTA)n
TcBrA4_Chr16	41007	41031	+	Simple_repeat:(CCCT)n
TcBrA4_Chr16	41557	41578	+	Simple_repeat:(GCG)n
TcBrA4_Chr16	41581	41650	+	Low_complexity:A-rich
TcBrA4_Chr16	42452	42486	+	Simple_repeat:(ATAT)n
TcBrA4_Chr16	42567	42622	+	Low_complexity:A-rich
TcBrA4_Chr16	42714	42808	+	Low_complexity:A-rich
TcBrA4_Chr16	42947	44170	+	Unknown
TcBrA4_Chr16	44422	44498	+	Simple_repeat:(TT)n
TcBrA4_Chr16	44587	44738	+	Simple_repeat:(TTTT)n
TcBrA4_Chr16	45049	45169	+	LINE/L1
TcBrA4_Chr16	45965	46008	+	Low_complexity:A-rich
TcBrA4_Chr16	47736	47778	+	Low_complexity:GA-rich
TcBrA4_Chr16	52177	52271	+	Low_complexity:GA-rich
TcBrA4_Chr16	54403	54429	+	Simple_repeat:(TTATT)n
TcBrA4_Chr16	54445	54523	+	Simple_repeat:(TTTTGT)n
TcBrA4_Chr16	54833	54881	+	Simple_repeat:(ATGTGT)n
TcBrA4_Chr16	55369	55375	+	Simple_repeat:(ATTT)n
TcBrA4_Chr16	55376	55413	+	Simple_repeat:(T)n
TcBrA4_Chr16	58791	58822	+	Simple_repeat:(TG)n
TcBrA4_Chr16	60238	60280	+	Simple_repeat:(ACAG)n
TcBrA4_Chr16	60448	60562	+	Simple_repeat:(TTC)n
TcBrA4_Chr16	61910	61940	+	Low_complexity:A-rich
TcBrA4_Chr16	64452	64706	-	DNA/CMC-EnSpm
TcBrA4_Chr16	64740	64782	+	Simple_repeat:(TT)n
TcBrA4_Chr16	66281	66304	+	Simple_repeat:(AAAT)n
TcBrA4_Chr16	66405	66436	+	Simple_repeat:(CA)n
TcBrA4_Chr16	68148	68167	+	Simple_repeat:(AAT)n
TcBrA4_Chr16	70608	70672	+	Low_complexity:A-rich
TcBrA4_Chr16	71949	72006	+	Low_complexity:GA-rich
TcBrA4_Chr16	73607	73675	+	Simple_repeat:(CCTCCTC)n
TcBrA4_Chr16	74083	74102	+	Simple_repeat:(A)n
TcBrA4_Chr16	74158	74194	+	Low_complexity:A-rich
TcBrA4_Chr16	74821	74874	+	Simple_repeat:(A)n
TcBrA4_Chr16	74913	74934	+	Simple_repeat:(A)n
TcBrA4_Chr16	76880	76938	+	Low_complexity:A-rich
TcBrA4_Chr16	78237	78270	+	Simple_repeat:(AT)n
TcBrA4_Chr16	79586	79655	+	Low_complexity:A-rich
TcBrA4_Chr16	79669	79713	+	Simple_repeat:(CAACAA)n
TcBrA4_Chr16	79774	79797	+	Simple_repeat:(CA)n
TcBrA4_Chr16	81182	81233	+	Low_complexity:A-rich
TcBrA4_Chr16	81281	81340	+	Simple_repeat:(ACAC)n
TcBrA4_Chr16	81510	81587	+	Simple_repeat:(TTTT)n
TcBrA4_Chr16	81605	81637	+	Simple_repeat:(TCTC)n
TcBrA4_Chr16	81637	81694	+	Simple_repeat:(TGTG)n
TcBrA4_Chr16	84053	84100	+	Low_complexity:A-rich
TcBrA4_Chr16	88338	88406	+	DNA/Zisupton
TcBrA4_Chr16	88657	88693	+	Low_complexity:A-rich
TcBrA4_Chr16	88721	88780	+	Low_complexity:GA-rich
TcBrA4_Chr16	91036	91065	+	Simple_repeat:(A)n
TcBrA4_Chr16	93091	93125	+	Simple_repeat:(TTTTTG)n
TcBrA4_Chr16	93253	93297	+	Simple_repeat:(CA)n
TcBrA4_Chr16	93350	93371	+	Simple_repeat:(A)n
TcBrA4_Chr16	95346	95378	+	Simple_repeat:(T)n
TcBrA4_Chr16	95533	95560	+	Simple_repeat:(A)n
TcBrA4_Chr16	96314	96451	+	LTR/Viper
TcBrA4_Chr16	96532	96559	+	Simple_repeat:(AT)n
TcBrA4_Chr16	100968	101501	-	LTR/Viper
TcBrA4_Chr16	101502	101857	-	LINE/R1
TcBrA4_Chr16	101979	101999	+	Simple_repeat:(A)n
TcBrA4_Chr16	102076	102096	+	Simple_repeat:(AAAC)n
TcBrA4_Chr16	102283	102301	+	Simple_repeat:(A)n
TcBrA4_Chr16	102396	102417	+	Simple_repeat:(AT)n
TcBrA4_Chr16	102908	102927	+	Simple_repeat:(A)n
TcBrA4_Chr16	103639	103667	+	Low_complexity:A-rich
TcBrA4_Chr16	103796	103838	+	Simple_repeat:(TTGTT)n
TcBrA4_Chr16	104488	104942	-	LTR/Viper
TcBrA4_Chr16	105270	105286	+	Simple_repeat:(A)n
TcBrA4_Chr16	105320	105341	+	Simple_repeat:(AATA)n
TcBrA4_Chr16	106125	106154	+	Low_complexity:A-rich
TcBrA4_Chr16	108350	108395	+	Simple_repeat:(AATA)n
TcBrA4_Chr16	109175	109227	+	Low_complexity:GA-rich
TcBrA4_Chr16	109362	109385	+	Simple_repeat:(GT)n
TcBrA4_Chr16	112423	112456	+	Simple_repeat:(TATT)n
TcBrA4_Chr16	112473	112689	+	Unknown
TcBrA4_Chr16	112790	112811	+	Simple_repeat:(CA)n
TcBrA4_Chr16	112843	112862	+	Simple_repeat:(AAT)n
TcBrA4_Chr16	116311	116394	+	Low_complexity:A-rich
TcBrA4_Chr16	116398	116427	+	Simple_repeat:(ATTT)n
TcBrA4_Chr16	118172	118219	+	Low_complexity:A-rich
TcBrA4_Chr16	118247	118266	+	Simple_repeat:(A)n
TcBrA4_Chr16	118309	118335	+	Simple_repeat:(A)n
TcBrA4_Chr16	118563	118581	+	Simple_repeat:(G)n
TcBrA4_Chr16	118747	118767	+	Simple_repeat:(AT)n
TcBrA4_Chr16	131359	131429	+	Simple_repeat:(TTTG)n
TcBrA4_Chr16	131430	131463	+	Simple_repeat:(GT)n
TcBrA4_Chr16	131654	131698	+	Low_complexity:A-rich
TcBrA4_Chr16	132133	132157	+	Simple_repeat:(TAA)n
TcBrA4_Chr16	132206	132233	+	Simple_repeat:(CCCA)n
TcBrA4_Chr16	132266	132306	+	Low_complexity:A-rich
TcBrA4_Chr16	135263	135290	+	Simple_repeat:(A)n
TcBrA4_Chr16	136258	136314	+	Low_complexity:A-rich
TcBrA4_Chr16	136434	136490	+	Simple_repeat:(ATAG)n
TcBrA4_Chr16	136580	136601	+	Simple_repeat:(CAAT)n
TcBrA4_Chr16	136656	136683	+	Simple_repeat:(T)n
TcBrA4_Chr16	137943	138003	+	Simple_repeat:(AAT)n
TcBrA4_Chr16	138004	138058	+	Low_complexity:A-rich
TcBrA4_Chr16	139446	139478	+	Simple_repeat:(TTTG)n
TcBrA4_Chr16	139626	139698	+	Low_complexity:A-rich
TcBrA4_Chr16	139782	139821	+	Simple_repeat:(CACC)n
TcBrA4_Chr16	140044	140068	+	Simple_repeat:(ACA)n
TcBrA4_Chr16	140119	140145	+	Low_complexity:A-rich
TcBrA4_Chr16	140375	140411	+	Simple_repeat:(T)n
TcBrA4_Chr16	140429	140649	-	LINE/CRE
TcBrA4_Chr16	143846	143896	+	Simple_repeat:(TTTG)n
TcBrA4_Chr16	144014	144045	+	Simple_repeat:(T)n
TcBrA4_Chr16	150326	150363	+	Simple_repeat:(AAGA)n
TcBrA4_Chr16	150477	150509	+	Low_complexity:A-rich
TcBrA4_Chr16	155275	155362	+	Simple_repeat:(AATAA)n
TcBrA4_Chr16	155853	155893	+	Simple_repeat:(T)n
TcBrA4_Chr16	156851	156874	+	Simple_repeat:(ATTT)n
TcBrA4_Chr16	157072	157107	+	Simple_repeat:(CTCC)n
TcBrA4_Chr16	158334	158363	+	Low_complexity:A-rich
TcBrA4_Chr16	160252	160298	+	Low_complexity:A-rich
TcBrA4_Chr16	160411	160439	+	Simple_repeat:(CCT)n
TcBrA4_Chr16	160617	160635	+	Simple_repeat:(A)n
TcBrA4_Chr16	161195	161213	+	Simple_repeat:(TCA)n
TcBrA4_Chr16	161522	161549	+	Simple_repeat:(AGAA)n
TcBrA4_Chr16	161665	161723	+	Low_complexity:GA-rich
TcBrA4_Chr16	162705	162790	-	DNA/MULE-MuDR
TcBrA4_Chr16	163097	163121	+	Simple_repeat:(T)n
TcBrA4_Chr16	163157	163200	+	Low_complexity:A-rich
TcBrA4_Chr16	163271	163290	+	Simple_repeat:(T)n
TcBrA4_Chr16	163673	163709	+	Simple_repeat:(TTAT)n
TcBrA4_Chr16	164254	164280	+	Simple_repeat:(A)n
TcBrA4_Chr16	164786	164824	+	Low_complexity:GA-rich
TcBrA4_Chr16	171141	171179	+	Simple_repeat:(AATA)n
TcBrA4_Chr16	171625	171648	+	Simple_repeat:(GTC)n
TcBrA4_Chr16	173767	173802	+	Low_complexity:A-rich
TcBrA4_Chr16	173871	173876	+	Simple_repeat:(TGTT)n
TcBrA4_Chr16	173877	173901	+	Simple_repeat:(TA)n
TcBrA4_Chr16	173902	173911	+	Simple_repeat:(TGTT)n
TcBrA4_Chr16	173912	173946	+	Simple_repeat:(T)n
TcBrA4_Chr16	174187	174217	+	Simple_repeat:(TCCC)n
TcBrA4_Chr16	174404	174424	+	Simple_repeat:(TG)n
TcBrA4_Chr16	175336	175369	+	Simple_repeat:(GGCTTC)n
TcBrA4_Chr16	178633	178665	+	Simple_repeat:(TTTTC)n
TcBrA4_Chr16	178780	178804	+	Simple_repeat:(T)n
TcBrA4_Chr16	181530	181575	+	Low_complexity:A-rich
TcBrA4_Chr16	183155	183186	+	Simple_repeat:(AATA)n
TcBrA4_Chr16	184042	184078	+	Simple_repeat:(TTTA)n
TcBrA4_Chr16	184168	184199	+	Low_complexity:A-rich
TcBrA4_Chr16	184382	184409	+	Simple_repeat:(CT)n
TcBrA4_Chr16	184560	184623	+	Simple_repeat:(TTGT)n
TcBrA4_Chr16	186050	186137	+	Low_complexity:A-rich
TcBrA4_Chr16	186279	186316	+	Low_complexity:A-rich
TcBrA4_Chr16	186380	186413	+	Simple_repeat:(TTTTC)n
TcBrA4_Chr16	186972	186996	+	Simple_repeat:(AAAT)n
TcBrA4_Chr16	187015	187039	+	Simple_repeat:(A)n
TcBrA4_Chr16	190504	190547	+	Simple_repeat:(AAC)n
TcBrA4_Chr16	190548	190583	+	Low_complexity:A-rich
TcBrA4_Chr16	190629	190656	+	Simple_repeat:(AAAT)n
TcBrA4_Chr16	190717	191190	-	LTR/Viper
TcBrA4_Chr16	193560	193614	+	Low_complexity:A-rich
TcBrA4_Chr16	193636	193658	+	Simple_repeat:(C)n
TcBrA4_Chr16	193969	194001	+	Simple_repeat:(TTGT)n
TcBrA4_Chr16	194439	194464	+	Low_complexity:A-rich
TcBrA4_Chr16	194465	194484	+	Simple_repeat:(A)n
TcBrA4_Chr16	194866	194911	+	Low_complexity:A-rich
TcBrA4_Chr16	194953	194974	+	Simple_repeat:(A)n
TcBrA4_Chr16	195036	195075	+	Simple_repeat:(AC)n
TcBrA4_Chr16	195310	195353	+	Simple_repeat:(AC)n
TcBrA4_Chr16	195353	195372	+	Simple_repeat:(A)n
TcBrA4_Chr16	195504	195564	+	Simple_repeat:(ATA)n
TcBrA4_Chr16	195640	195684	+	DNA/Zisupton
TcBrA4_Chr16	195838	195899	+	Low_complexity:A-rich
TcBrA4_Chr16	196312	196343	+	Simple_repeat:(TGC)n
TcBrA4_Chr16	197479	197498	+	Simple_repeat:(AC)n
TcBrA4_Chr16	197534	197552	+	Simple_repeat:(GT)n
TcBrA4_Chr16	197709	197727	+	Simple_repeat:(A)n
TcBrA4_Chr16	197943	197962	+	Simple_repeat:(A)n
TcBrA4_Chr16	197972	198030	+	Simple_repeat:(TT)n
TcBrA4_Chr16	198012	198039	+	Simple_repeat:(TTG)n
TcBrA4_Chr16	198543	198566	+	Simple_repeat:(ACA)n
TcBrA4_Chr16	198690	198982	+	LINE/I
TcBrA4_Chr16	199069	199131	+	Simple_repeat:(AC)n
TcBrA4_Chr16	199337	199356	+	Simple_repeat:(A)n
TcBrA4_Chr16	201184	201206	+	Simple_repeat:(A)n
TcBrA4_Chr16	206051	206099	+	Low_complexity:A-rich
TcBrA4_Chr16	208754	208797	+	Simple_repeat:(T)n
TcBrA4_Chr16	209131	209149	+	Simple_repeat:(A)n
TcBrA4_Chr16	209202	209232	+	Simple_repeat:(T)n
TcBrA4_Chr16	211156	211177	+	Simple_repeat:(CT)n
TcBrA4_Chr16	212132	212154	+	Simple_repeat:(AC)n
TcBrA4_Chr16	214248	214265	+	Simple_repeat:(A)n
TcBrA4_Chr16	214297	214340	+	Simple_repeat:(TTG)n
TcBrA4_Chr16	214748	215450	+	DNA/CMC-EnSpm
TcBrA4_Chr16	215943	216230	+	DNA/CMC-EnSpm
TcBrA4_Chr16	216873	216908	+	Low_complexity:A-rich
TcBrA4_Chr16	218051	218090	+	Low_complexity:A-rich
TcBrA4_Chr16	218098	218136	+	Simple_repeat:(CCACCC)n
TcBrA4_Chr16	220823	220846	+	Simple_repeat:(AGAA)n
TcBrA4_Chr16	220909	220942	+	Simple_repeat:(T)n
TcBrA4_Chr16	221053	221084	+	Low_complexity:A-rich
TcBrA4_Chr16	223190	223360	-	DNA
TcBrA4_Chr16	228557	228564	+	Simple_repeat:(ATC)n
TcBrA4_Chr16	228565	228598	+	Simple_repeat:(TAT)n
TcBrA4_Chr16	228599	228630	+	Simple_repeat:(ATC)n
TcBrA4_Chr16	230469	230495	+	Simple_repeat:(T)n
TcBrA4_Chr16	230801	230849	+	Simple_repeat:(T)n
TcBrA4_Chr16	230886	230915	+	Simple_repeat:(TC)n
TcBrA4_Chr16	231229	231253	+	Simple_repeat:(T)n
TcBrA4_Chr16	231280	231352	+	Simple_repeat:(TTTTCA)n
TcBrA4_Chr16	231354	231372	+	Simple_repeat:(CA)n
TcBrA4_Chr16	233214	233479	+	DNA/CMC-EnSpm
TcBrA4_Chr16	235444	235475	+	Low_complexity:A-rich
TcBrA4_Chr16	237966	237992	+	Simple_repeat:(A)n
TcBrA4_Chr16	238243	238425	+	Unknown
TcBrA4_Chr16	241542	241567	+	Simple_repeat:(A)n
TcBrA4_Chr16	241917	241943	+	Low_complexity:A-rich
TcBrA4_Chr16	241981	242031	+	Simple_repeat:(TTTTGT)n
TcBrA4_Chr16	246737	246782	+	Low_complexity:A-rich
TcBrA4_Chr16	247017	247040	+	Simple_repeat:(C)n
TcBrA4_Chr16	247051	247079	+	Simple_repeat:(A)n
TcBrA4_Chr16	250215	250245	+	Low_complexity:A-rich
TcBrA4_Chr16	250273	250301	+	Simple_repeat:(AAAT)n
TcBrA4_Chr16	250353	250389	+	Low_complexity:A-rich
TcBrA4_Chr16	251091	251125	+	Low_complexity:A-rich
TcBrA4_Chr16	251463	251484	+	Simple_repeat:(A)n
TcBrA4_Chr16	251523	251542	+	Simple_repeat:(C)n
TcBrA4_Chr16	251775	251826	+	Low_complexity:A-rich
TcBrA4_Chr16	252013	252029	+	Simple_repeat:(T)n
TcBrA4_Chr16	252323	252344	+	Simple_repeat:(CA)n
TcBrA4_Chr16	252614	252630	+	Simple_repeat:(A)n
TcBrA4_Chr16	254289	254340	+	Simple_repeat:(T)n
TcBrA4_Chr16	254341	254358	+	Simple_repeat:(GCT)n
TcBrA4_Chr16	254359	254379	+	Simple_repeat:(T)n
TcBrA4_Chr16	254550	254576	+	Low_complexity:A-rich
TcBrA4_Chr16	254884	254914	+	Simple_repeat:(AGAGAG)n
TcBrA4_Chr16	255291	255314	+	Simple_repeat:(TCC)n
TcBrA4_Chr16	255314	255367	+	Simple_repeat:(TT)n
TcBrA4_Chr16	257112	257154	+	Low_complexity:A-rich
TcBrA4_Chr16	257269	257288	+	Simple_repeat:(A)n
TcBrA4_Chr16	257552	257570	+	Simple_repeat:(A)n
TcBrA4_Chr16	259021	259049	+	Simple_repeat:(T)n
TcBrA4_Chr16	260130	260175	+	Simple_repeat:(GT)n
TcBrA4_Chr16	260561	260580	+	Simple_repeat:(A)n
TcBrA4_Chr16	260713	260733	+	Simple_repeat:(CT)n
TcBrA4_Chr16	260853	260897	+	Low_complexity:GA-rich
TcBrA4_Chr16	261246	261321	+	Simple_repeat:(AAT)n
TcBrA4_Chr16	261662	261681	+	Simple_repeat:(CA)n
TcBrA4_Chr16	261681	261722	+	Simple_repeat:(AAAAT)n
TcBrA4_Chr16	261759	261796	+	Simple_repeat:(ATA)n
TcBrA4_Chr16	261842	261871	+	Simple_repeat:(TCGTTT)n
TcBrA4_Chr16	264032	264056	+	Simple_repeat:(AAGAA)n
TcBrA4_Chr16	264215	264394	-	DNA
TcBrA4_Chr16	264505	264565	+	Simple_repeat:(TTG)n
TcBrA4_Chr16	264753	264814	+	Simple_repeat:(TGTT)n
TcBrA4_Chr16	266504	266526	+	Simple_repeat:(CT)n
TcBrA4_Chr16	266718	266739	+	Simple_repeat:(AT)n
TcBrA4_Chr16	267814	267836	+	Simple_repeat:(ATAC)n
TcBrA4_Chr16	268037	268078	+	Simple_repeat:(T)n
TcBrA4_Chr16	268193	268227	+	Simple_repeat:(TTTG)n
TcBrA4_Chr16	268305	268340	+	Simple_repeat:(ACAAAA)n
TcBrA4_Chr16	269529	269549	+	Simple_repeat:(TGT)n
TcBrA4_Chr16	270013	270043	+	Simple_repeat:(CTCTT)n
TcBrA4_Chr16	270061	270083	+	Simple_repeat:(CCCA)n
TcBrA4_Chr16	270242	270266	+	Simple_repeat:(A)n
TcBrA4_Chr16	270465	270516	+	Low_complexity:A-rich
TcBrA4_Chr16	270926	271022	+	Simple_repeat:(TTG)n
TcBrA4_Chr16	271287	271356	+	Simple_repeat:(GTG)n
TcBrA4_Chr16	273156	273182	+	Simple_repeat:(TA)n
TcBrA4_Chr16	273327	273369	+	Simple_repeat:(AAGCAA)n
TcBrA4_Chr16	273370	273422	+	Low_complexity:A-rich
TcBrA4_Chr16	276049	276071	+	Simple_repeat:(A)n
TcBrA4_Chr16	277801	277827	+	Simple_repeat:(AC)n
TcBrA4_Chr16	278015	278041	+	Low_complexity:A-rich
TcBrA4_Chr16	278366	278394	+	Low_complexity:A-rich
TcBrA4_Chr16	278477	278591	-	LINE/L1
TcBrA4_Chr16	278704	278806	-	LINE/L1
TcBrA4_Chr16	278807	278835	+	Simple_repeat:(TTG)n
TcBrA4_Chr16	278836	278852	-	LINE/L1
TcBrA4_Chr16	278898	278923	+	Simple_repeat:(TGTT)n
TcBrA4_Chr16	278943	278993	+	Simple_repeat:(CATG)n
TcBrA4_Chr16	279029	279060	+	Low_complexity:A-rich
TcBrA4_Chr16	279211	279244	+	Simple_repeat:(AC)n
TcBrA4_Chr16	279425	279452	+	Simple_repeat:(T)n
TcBrA4_Chr16	279521	279596	+	Simple_repeat:(AC)n
TcBrA4_Chr16	279636	279659	+	Simple_repeat:(T)n
TcBrA4_Chr16	279664	279749	+	Low_complexity:GA-rich
TcBrA4_Chr16	279829	279997	+	Low_complexity:A-rich
TcBrA4_Chr16	280829	280864	+	Simple_repeat:(T)n
TcBrA4_Chr16	281004	281031	+	Simple_repeat:(T)n
TcBrA4_Chr16	281157	281189	+	Low_complexity:A-rich
TcBrA4_Chr16	281308	281364	+	Simple_repeat:(AC)n
TcBrA4_Chr16	281554	281703	+	Low_complexity:GA-rich
TcBrA4_Chr16	282851	282890	+	Low_complexity:A-rich
TcBrA4_Chr16	283016	283036	+	Simple_repeat:(TGG)n
TcBrA4_Chr16	283148	283192	+	Simple_repeat:(CCTTC)n
TcBrA4_Chr16	283194	283266	+	Simple_repeat:(T)n
TcBrA4_Chr16	283745	283789	+	Low_complexity:A-rich
TcBrA4_Chr16	284631	284673	+	Simple_repeat:(TTG)n
TcBrA4_Chr16	284842	284863	+	Simple_repeat:(CA)n
TcBrA4_Chr16	285105	285130	+	Simple_repeat:(AT)n
TcBrA4_Chr16	287986	288012	+	Low_complexity:A-rich
TcBrA4_Chr16	288072	288115	+	Low_complexity:A-rich
TcBrA4_Chr16	288226	288264	+	Simple_repeat:(GTTGATC)n
TcBrA4_Chr16	290461	290477	+	Simple_repeat:(TGG)n
TcBrA4_Chr16	293722	293746	+	Simple_repeat:(AC)n
TcBrA4_Chr16	294609	294663	+	Low_complexity:A-rich
TcBrA4_Chr16	296732	296749	+	Simple_repeat:(T)n
TcBrA4_Chr16	296856	296891	+	Low_complexity:A-rich
TcBrA4_Chr16	297175	297181	+	Simple_repeat:(AGCAA)n
TcBrA4_Chr16	297182	297212	+	Simple_repeat:(AAACAA)n
TcBrA4_Chr16	297213	297227	+	Simple_repeat:(AGCAA)n
TcBrA4_Chr16	303144	303160	+	Simple_repeat:(A)n
TcBrA4_Chr16	303657	303689	+	Simple_repeat:(A)n
TcBrA4_Chr16	306268	306321	+	Simple_repeat:(TTTG)n
TcBrA4_Chr16	306399	306430	+	Simple_repeat:(CAGA)n
TcBrA4_Chr16	306491	306515	+	Simple_repeat:(GT)n
TcBrA4_Chr16	308044	308073	+	Simple_repeat:(CTG)n
TcBrA4_Chr16	308512	308528	+	Simple_repeat:(ATC)n
TcBrA4_Chr16	309258	309302	+	Low_complexity:GA-rich
TcBrA4_Chr16	309369	309394	+	Simple_repeat:(AATA)n
TcBrA4_Chr16	313786	314251	-	LTR/Viper
TcBrA4_Chr16	314379	314420	+	Simple_repeat:(T)n
TcBrA4_Chr16	316786	316813	+	Simple_repeat:(A)n
TcBrA4_Chr16	318416	318437	+	Simple_repeat:(TATG)n
TcBrA4_Chr16	318482	318502	+	Simple_repeat:(TGTT)n
TcBrA4_Chr16	318731	318766	+	Simple_repeat:(TTG)n
TcBrA4_Chr16	319592	319623	+	Low_complexity:A-rich
TcBrA4_Chr16	322889	322915	+	Simple_repeat:(T)n
TcBrA4_Chr16	323949	323981	+	Simple_repeat:(TCA)n
TcBrA4_Chr16	326851	327136	-	LINE/I
TcBrA4_Chr16	327176	327575	+	Unknown
TcBrA4_Chr16	327579	329540	-	LTR/Viper
TcBrA4_Chr16	330557	331188	-	LTR/Gypsy
TcBrA4_Chr16	331498	331514	+	Simple_repeat:(A)n
TcBrA4_Chr16	332639	333270	-	LTR/Gypsy
TcBrA4_Chr16	334326	334355	+	Simple_repeat:(CTC)n
TcBrA4_Chr16	337272	337297	+	Simple_repeat:(A)n
TcBrA4_Chr16	337443	337471	+	Low_complexity:A-rich
TcBrA4_Chr16	337479	337603	+	Simple_repeat:(TT)n
TcBrA4_Chr16	337681	337710	+	Simple_repeat:(TGTT)n
TcBrA4_Chr16	337739	337763	+	Simple_repeat:(T)n
TcBrA4_Chr16	337764	337783	+	Simple_repeat:(TTCC)n
TcBrA4_Chr16	340808	340874	+	Simple_repeat:(TTCTTT)n
TcBrA4_Chr16	340878	340906	+	Simple_repeat:(TTGT)n
TcBrA4_Chr16	341147	341215	+	Simple_repeat:(TTTTTT)n
TcBrA4_Chr16	342638	342675	+	Low_complexity:A-rich
TcBrA4_Chr16	342896	342928	+	Simple_repeat:(TCTTTG)n
TcBrA4_Chr16	345431	345465	+	Low_complexity:A-rich
TcBrA4_Chr16	345843	345887	+	Simple_repeat:(AT)n
TcBrA4_Chr16	346033	346062	+	Simple_repeat:(A)n
TcBrA4_Chr16	346868	346938	+	Low_complexity:GA-rich
TcBrA4_Chr16	349662	349710	+	Low_complexity:GA-rich
TcBrA4_Chr16	349934	350205	+	Unknown
TcBrA4_Chr16	350188	352762	-	LINE/I
TcBrA4_Chr16	352791	352869	+	Unknown
TcBrA4_Chr16	352870	352902	+	LTR/Viper
TcBrA4_Chr16	352902	357697	+	LINE/I
TcBrA4_Chr16	357707	361548	+	Satellite
TcBrA4_Chr16	361305	362016	-	Unknown
TcBrA4_Chr16	363386	363557	+	LINE/I
TcBrA4_Chr16	363558	364399	+	LTR/Viper
TcBrA4_Chr16	364367	367888	+	LTR/Viper
TcBrA4_Chr16	367914	369739	+	Unknown
TcBrA4_Chr16	368477	370089	-	Unknown
TcBrA4_Chr16	369741	370483	-	Satellite
TcBrA4_Chr16	370132	374759	+	DNA/PIF-Harbinger
TcBrA4_Chr16	374760	384250	-	Unknown
TcBrA4_Chr16	384239	384343	-	LINE/I
TcBrA4_Chr16	384389	384696	-	Unknown
TcBrA4_Chr16	384456	384968	-	Satellite
TcBrA4_Chr16	384686	385387	-	Unknown
TcBrA4_Chr16	384880	386750	+	Unknown
TcBrA4_Chr16	385491	387100	-	Unknown
TcBrA4_Chr16	386786	387515	+	Unknown
TcBrA4_Chr16	386987	388460	-	Satellite
TcBrA4_Chr16	389056	389082	+	Simple_repeat:(A)n
TcBrA4_Chr16	389087	389129	+	Simple_repeat:(TTTTTC)n
TcBrA4_Chr16	389227	389253	+	Simple_repeat:(CAA)n
TcBrA4_Chr16	390151	390238	+	Low_complexity:A-rich
TcBrA4_Chr16	390324	390358	+	Simple_repeat:(AT)n
TcBrA4_Chr16	393850	393919	+	Low_complexity:GA-rich
TcBrA4_Chr16	393948	393981	+	Low_complexity:A-rich
TcBrA4_Chr16	395497	395550	+	Low_complexity:A-rich
TcBrA4_Chr16	396958	396993	+	Low_complexity:A-rich
TcBrA4_Chr16	397148	397230	+	Simple_repeat:(T)n
TcBrA4_Chr16	398270	398308	+	Low_complexity:A-rich
TcBrA4_Chr16	398465	398504	+	Simple_repeat:(A)n
TcBrA4_Chr16	399022	399059	+	Low_complexity:A-rich
TcBrA4_Chr16	399078	399099	+	Simple_repeat:(AGT)n
TcBrA4_Chr16	399166	399198	+	Simple_repeat:(A)n
TcBrA4_Chr16	401424	401444	+	Simple_repeat:(A)n
TcBrA4_Chr16	402034	402073	+	rRNA
TcBrA4_Chr16	405466	405484	+	Simple_repeat:(A)n
TcBrA4_Chr16	406105	406149	+	Simple_repeat:(TTG)n
TcBrA4_Chr16	406349	406370	+	Simple_repeat:(AC)n
TcBrA4_Chr16	406418	406482	+	Low_complexity:A-rich
TcBrA4_Chr16	406589	406650	+	Simple_repeat:(TTTTGT)n
TcBrA4_Chr16	409658	409712	+	Low_complexity:A-rich
TcBrA4_Chr16	410710	410756	+	Simple_repeat:(TA)n
TcBrA4_Chr16	411568	411605	+	Low_complexity:A-rich
TcBrA4_Chr16	411729	411774	+	Low_complexity:A-rich
TcBrA4_Chr16	411938	412081	+	Simple_repeat:(TTTTTG)n
TcBrA4_Chr16	412902	412939	+	Simple_repeat:(TGT)n
TcBrA4_Chr16	414049	414096	+	Simple_repeat:(GA)n
TcBrA4_Chr16	414118	414136	+	Simple_repeat:(TGT)n
TcBrA4_Chr16	414444	414463	+	Simple_repeat:(TTG)n
TcBrA4_Chr16	414685	414703	+	Simple_repeat:(A)n
TcBrA4_Chr16	415839	415904	+	Low_complexity:GA-rich
TcBrA4_Chr16	415914	426885	+	DNA/PIF-Harbinger
TcBrA4_Chr16	427658	427677	+	Simple_repeat:(AAT)n
TcBrA4_Chr16	427902	427928	+	Simple_repeat:(T)n
TcBrA4_Chr16	429955	430018	+	Low_complexity:A-rich
TcBrA4_Chr16	430128	430149	+	Simple_repeat:(CAA)n
TcBrA4_Chr16	430686	430715	+	Simple_repeat:(TGATGT)n
TcBrA4_Chr16	431725	431742	+	Simple_repeat:(A)n
TcBrA4_Chr16	433392	433441	+	Low_complexity:A-rich
TcBrA4_Chr16	433650	433669	+	Simple_repeat:(GT)n
TcBrA4_Chr16	433695	433713	+	Simple_repeat:(ACC)n
TcBrA4_Chr16	437224	437250	+	Low_complexity:A-rich
TcBrA4_Chr16	437323	437347	+	Simple_repeat:(ACAA)n
TcBrA4_Chr16	437346	437364	+	Simple_repeat:(CAG)n
TcBrA4_Chr16	437481	437512	+	Simple_repeat:(CT)n
TcBrA4_Chr16	437512	437531	+	Simple_repeat:(TA)n
TcBrA4_Chr16	440079	440102	+	Simple_repeat:(A)n
TcBrA4_Chr16	440141	440178	+	Low_complexity:A-rich
TcBrA4_Chr16	441588	441630	+	Simple_repeat:(ACAT)n
TcBrA4_Chr16	441622	441650	+	Low_complexity:A-rich
TcBrA4_Chr16	441631	441661	+	Simple_repeat:(AC)n
TcBrA4_Chr16	441796	441825	+	Low_complexity:A-rich
TcBrA4_Chr16	444690	444728	+	Low_complexity:GA-rich
TcBrA4_Chr16	445704	445772	+	Simple_repeat:(CTT)n
TcBrA4_Chr16	448255	448317	+	Low_complexity:A-rich
TcBrA4_Chr16	448379	448450	+	Simple_repeat:(TTTTTA)n
TcBrA4_Chr16	449833	449858	+	Simple_repeat:(AAAA)n
TcBrA4_Chr16	449877	449897	+	Simple_repeat:(CCA)n
TcBrA4_Chr16	450135	450178	+	Low_complexity:A-rich
TcBrA4_Chr16	450419	450445	+	Simple_repeat:(ATC)n
TcBrA4_Chr16	452966	452986	+	Simple_repeat:(AAT)n
TcBrA4_Chr16	453835	453858	+	Simple_repeat:(ATA)n
TcBrA4_Chr16	453877	454104	-	DNA/Zisupton
TcBrA4_Chr16	454706	454739	+	Simple_repeat:(T)n
TcBrA4_Chr16	455109	455166	+	Simple_repeat:(TTGTTG)n
TcBrA4_Chr16	456067	456087	+	Simple_repeat:(T)n
TcBrA4_Chr16	456175	456195	+	Simple_repeat:(A)n
TcBrA4_Chr16	457626	457650	+	Simple_repeat:(AC)n
TcBrA4_Chr16	460027	460051	+	Simple_repeat:(TAC)n
TcBrA4_Chr16	460266	460309	+	Simple_repeat:(TCG)n
TcBrA4_Chr16	460389	460426	+	Simple_repeat:(TCCTCC)n
TcBrA4_Chr16	462479	462501	+	Simple_repeat:(TGA)n
TcBrA4_Chr16	473304	473374	+	LTR/Viper
TcBrA4_Chr16	473375	473477	+	Unknown
TcBrA4_Chr16	473478	473991	+	LTR/Viper
TcBrA4_Chr16	475305	475330	+	Simple_repeat:(ATTT)n
TcBrA4_Chr16	475344	475380	+	Simple_repeat:(TTG)n
TcBrA4_Chr16	475384	475434	+	Simple_repeat:(TTGCTTT)n
TcBrA4_Chr16	477057	477087	+	Simple_repeat:(T)n
TcBrA4_Chr16	479366	479386	+	Simple_repeat:(A)n
TcBrA4_Chr16	479482	483992	+	LTR/Viper
TcBrA4_Chr16	485854	485881	+	Simple_repeat:(TTG)n
TcBrA4_Chr16	486089	486119	+	Simple_repeat:(TTAT)n
TcBrA4_Chr16	489222	489253	+	Simple_repeat:(T)n
TcBrA4_Chr16	489288	489304	+	Simple_repeat:(A)n
TcBrA4_Chr16	490506	490561	+	Simple_repeat:(TTT)n
TcBrA4_Chr16	490769	490808	+	Simple_repeat:(CTA)n
TcBrA4_Chr16	491333	491383	+	Simple_repeat:(T)n
TcBrA4_Chr16	496259	496824	+	LTR/Viper
TcBrA4_Chr16	496886	496918	+	Simple_repeat:(T)n
TcBrA4_Chr16	497143	497192	+	Simple_repeat:(TTG)n
TcBrA4_Chr16	498970	498998	+	Low_complexity:A-rich
TcBrA4_Chr16	498994	499042	+	Low_complexity:GA-rich
TcBrA4_Chr16	499313	499340	+	Simple_repeat:(T)n
TcBrA4_Chr16	499546	499564	+	Simple_repeat:(A)n
TcBrA4_Chr16	500546	500584	+	Simple_repeat:(TG)n
TcBrA4_Chr16	503607	503628	+	Simple_repeat:(TGC)n
TcBrA4_Chr16	506017	506069	+	Simple_repeat:(TCTTT)n
TcBrA4_Chr16	506776	506812	+	Simple_repeat:(TTTGATT)n
TcBrA4_Chr16	507998	508036	+	Simple_repeat:(TG)n
TcBrA4_Chr16	511051	511072	+	Simple_repeat:(TGC)n
TcBrA4_Chr16	513459	513511	+	Simple_repeat:(TCTTT)n
TcBrA4_Chr16	515431	515469	+	Simple_repeat:(TG)n
TcBrA4_Chr16	518496	518514	+	Simple_repeat:(TGC)n
TcBrA4_Chr16	520902	520954	+	Simple_repeat:(TCTTT)n
TcBrA4_Chr16	521661	521697	+	Simple_repeat:(TTTGATT)n
TcBrA4_Chr16	522922	523420	+	LTR/Viper
TcBrA4_Chr16	523395	524985	+	LTR
TcBrA4_Chr16	524732	525020	+	LTR/Viper
TcBrA4_Chr16	526646	526665	+	Simple_repeat:(TTG)n
TcBrA4_Chr16	527559	527578	+	Simple_repeat:(A)n
TcBrA4_Chr16	530789	530830	+	Simple_repeat:(GTT)n
TcBrA4_Chr16	530839	530863	+	Simple_repeat:(TATT)n
TcBrA4_Chr16	530943	530965	+	Simple_repeat:(TG)n
TcBrA4_Chr16	532530	532549	+	Simple_repeat:(TG)n
TcBrA4_Chr16	532685	532705	+	Simple_repeat:(TA)n
TcBrA4_Chr16	534667	534704	+	Simple_repeat:(TTG)n
TcBrA4_Chr16	535918	535934	+	Simple_repeat:(TC)n
TcBrA4_Chr16	536034	536096	+	Simple_repeat:(T)n
TcBrA4_Chr16	536212	536238	+	Simple_repeat:(TC)n
TcBrA4_Chr16	538028	538051	+	Simple_repeat:(T)n
TcBrA4_Chr16	539735	539756	+	Simple_repeat:(A)n
TcBrA4_Chr16	540387	540442	+	Simple_repeat:(TTG)n
TcBrA4_Chr16	540571	540617	+	Simple_repeat:(TTTCTT)n
TcBrA4_Chr16	540653	540672	+	Simple_repeat:(CAG)n
TcBrA4_Chr16	542724	542748	+	Simple_repeat:(ATT)n
TcBrA4_Chr16	544329	544427	+	Simple_repeat:(TT)n
TcBrA4_Chr16	546367	546388	+	Simple_repeat:(AAC)n
TcBrA4_Chr16	546853	546879	+	Simple_repeat:(T)n
TcBrA4_Chr16	547147	547170	+	Simple_repeat:(T)n
TcBrA4_Chr16	547173	547194	+	Simple_repeat:(CT)n
TcBrA4_Chr16	547759	547778	+	Simple_repeat:(AC)n
TcBrA4_Chr16	547824	547902	+	Simple_repeat:(TTGT)n
TcBrA4_Chr16	547973	548009	+	Simple_repeat:(T)n
TcBrA4_Chr16	548090	548124	+	Low_complexity:A-rich
TcBrA4_Chr16	551719	551757	+	Simple_repeat:(TG)n
TcBrA4_Chr16	553938	554005	+	Low_complexity:GA-rich
TcBrA4_Chr16	554088	554130	+	Simple_repeat:(TGTG)n
TcBrA4_Chr16	554341	554372	+	Simple_repeat:(A)n
TcBrA4_Chr16	554718	554765	+	Simple_repeat:(T)n
TcBrA4_Chr16	554934	554955	+	Simple_repeat:(TGT)n
TcBrA4_Chr16	554998	555049	+	Simple_repeat:(GTT)n
TcBrA4_Chr16	555156	555226	+	Low_complexity:A-rich
TcBrA4_Chr16	557154	557260	+	Simple_repeat:(TTTGTT)n
TcBrA4_Chr16	559911	559932	+	Simple_repeat:(AAT)n
TcBrA4_Chr16	561080	561115	+	Low_complexity:G-rich
TcBrA4_Chr16	561130	561156	+	Simple_repeat:(TTGTTA)n
TcBrA4_Chr16	561157	561180	+	Simple_repeat:(ATT)n
TcBrA4_Chr16	561344	561383	+	Low_complexity:GA-rich
TcBrA4_Chr16	561431	561450	+	Simple_repeat:(T)n
TcBrA4_Chr16	561451	561459	+	Simple_repeat:(CTTT)n
TcBrA4_Chr16	561568	561619	+	Simple_repeat:(TG)n
TcBrA4_Chr16	561758	561788	+	Simple_repeat:(GT)n
TcBrA4_Chr16	562013	562033	+	Simple_repeat:(GTT)n
TcBrA4_Chr16	562038	562054	+	Simple_repeat:(A)n
TcBrA4_Chr16	563166	563212	+	Simple_repeat:(T)n
TcBrA4_Chr16	564752	564795	+	Simple_repeat:(TTT)n
TcBrA4_Chr16	564844	564872	+	Simple_repeat:(C)n
TcBrA4_Chr16	564917	564937	+	Simple_repeat:(AT)n
TcBrA4_Chr16	565057	565092	+	Simple_repeat:(T)n
TcBrA4_Chr16	566468	566497	+	Simple_repeat:(TTG)n
TcBrA4_Chr16	571887	571970	+	Low_complexity:A-rich
TcBrA4_Chr16	571971	571988	+	Low_complexity:GA-rich
TcBrA4_Chr16	574682	574742	+	Simple_repeat:(GTT)n
TcBrA4_Chr16	574742	574769	+	Simple_repeat:(TC)n
TcBrA4_Chr16	574770	574818	+	Simple_repeat:(TTCTCT)n
TcBrA4_Chr16	575018	575099	+	Simple_repeat:(TTGT)n
TcBrA4_Chr16	575275	575323	+	Simple_repeat:(A)n
TcBrA4_Chr16	575392	575415	+	Simple_repeat:(T)n
TcBrA4_Chr16	575531	575558	+	Simple_repeat:(TATT)n
TcBrA4_Chr16	575645	575664	+	Simple_repeat:(GAG)n
TcBrA4_Chr16	575745	575785	+	Low_complexity:GA-rich
TcBrA4_Chr16	575907	575947	+	Simple_repeat:(T)n
TcBrA4_Chr16	576209	576236	+	Simple_repeat:(TGAA)n
TcBrA4_Chr16	578619	578649	+	Simple_repeat:(TG)n
TcBrA4_Chr16	579027	579048	+	Simple_repeat:(TG)n
TcBrA4_Chr16	579373	579403	+	Simple_repeat:(ATT)n
TcBrA4_Chr16	581449	581493	+	Simple_repeat:(T)n
TcBrA4_Chr16	581866	581897	+	Simple_repeat:(T)n
TcBrA4_Chr16	582015	582042	+	Simple_repeat:(CT)n
TcBrA4_Chr16	582914	582934	+	Simple_repeat:(GT)n
TcBrA4_Chr16	583957	583977	+	Simple_repeat:(G)n
TcBrA4_Chr16	584155	584199	+	Low_complexity:GA-rich
TcBrA4_Chr16	584249	584313	+	Simple_repeat:(TTTTTTC)n
TcBrA4_Chr16	584316	584352	+	Simple_repeat:(CCTC)n
TcBrA4_Chr16	584547	584594	+	Simple_repeat:(CACATA)n
TcBrA4_Chr16	587052	587068	+	Simple_repeat:(CAG)n
TcBrA4_Chr16	587651	587661	+	Simple_repeat:(TGTATA)n
TcBrA4_Chr16	587662	587679	+	Simple_repeat:(AT)n
TcBrA4_Chr16	587680	587693	+	Simple_repeat:(TGTATA)n
TcBrA4_Chr16	587778	587794	+	Simple_repeat:(AG)n
TcBrA4_Chr16	587909	587939	+	Simple_repeat:(T)n
TcBrA4_Chr16	588004	588096	+	Low_complexity:A-rich
TcBrA4_Chr16	588132	588209	+	Simple_repeat:(ATGAA)n
TcBrA4_Chr16	588179	588241	+	Low_complexity:A-rich
TcBrA4_Chr16	588255	588286	+	Low_complexity:G-rich
TcBrA4_Chr16	588326	588356	+	Simple_repeat:(AATATA)n
TcBrA4_Chr16	588371	588405	+	Simple_repeat:(GGAGGG)n
TcBrA4_Chr16	588421	588448	+	Simple_repeat:(T)n
TcBrA4_Chr16	588453	588482	+	Simple_repeat:(A)n
TcBrA4_Chr16	588651	588673	+	Simple_repeat:(CA)n
TcBrA4_Chr16	588744	588800	+	Simple_repeat:(TTTA)n
TcBrA4_Chr16	589023	589063	+	Simple_repeat:(T)n
TcBrA4_Chr16	589112	589138	+	Simple_repeat:(CCCT)n
TcBrA4_Chr16	589236	589380	+	Simple_repeat:(GTTT)n
TcBrA4_Chr16	589422	589497	+	Simple_repeat:(TTTTGT)n
TcBrA4_Chr16	589631	589662	+	Simple_repeat:(T)n
TcBrA4_Chr16	589689	589711	+	Simple_repeat:(T)n
TcBrA4_Chr16	589743	589763	+	Simple_repeat:(A)n
TcBrA4_Chr16	591837	592011	+	Simple_repeat:(TTTCTT)n
TcBrA4_Chr16	592054	592093	+	Simple_repeat:(TG)n
TcBrA4_Chr16	592075	592144	+	Simple_repeat:(TGTC)n
TcBrA4_Chr16	592235	592275	+	Low_complexity:GA-rich
TcBrA4_Chr16	592335	592363	+	Simple_repeat:(AAAAC)n
TcBrA4_Chr16	592428	592458	+	Simple_repeat:(TATA)n
TcBrA4_Chr16	592465	592495	+	Low_complexity:A-rich
TcBrA4_Chr16	592515	592587	+	Simple_repeat:(TTTG)n
TcBrA4_Chr16	592660	592714	+	Low_complexity:A-rich
TcBrA4_Chr16	592764	592851	+	Simple_repeat:(ACAT)n
TcBrA4_Chr16	592857	592873	+	Simple_repeat:(AAG)n
TcBrA4_Chr16	593004	593029	+	Simple_repeat:(TTGT)n
TcBrA4_Chr16	593030	593067	+	Simple_repeat:(CCCT)n
TcBrA4_Chr16	593182	593238	+	Simple_repeat:(TG)n
TcBrA4_Chr16	593284	593319	+	Simple_repeat:(T)n
TcBrA4_Chr16	593409	593435	+	Simple_repeat:(ACATG)n
TcBrA4_Chr16	593492	593543	+	Low_complexity:GA-rich
TcBrA4_Chr16	593597	593611	+	Simple_repeat:(TTGTTTG)n
TcBrA4_Chr16	593612	593650	+	Simple_repeat:(T)n
TcBrA4_Chr16	593755	593791	+	Low_complexity:GA-rich
TcBrA4_Chr16	593798	593824	+	Simple_repeat:(AAGAA)n
TcBrA4_Chr16	594101	594150	+	Low_complexity:GA-rich
TcBrA4_Chr16	594276	594311	+	Simple_repeat:(GTT)n
TcBrA4_Chr16	594336	594343	+	Simple_repeat:(TCCTT)n
TcBrA4_Chr16	594344	594400	+	Simple_repeat:(TCTT)n
TcBrA4_Chr16	594401	594421	+	Simple_repeat:(TCCTT)n
TcBrA4_Chr16	594546	594578	+	Simple_repeat:(CT)n
TcBrA4_Chr16	594619	594654	+	Simple_repeat:(GTT)n
TcBrA4_Chr16	594800	594848	+	Low_complexity:A-rich
TcBrA4_Chr16	594854	594918	+	Low_complexity:GA-rich
TcBrA4_Chr16	595014	595044	+	Low_complexity:A-rich
TcBrA4_Chr16	595050	595087	+	Simple_repeat:(TTTTTG)n
TcBrA4_Chr16	595183	595210	+	Simple_repeat:(T)n
TcBrA4_Chr16	595269	595343	+	Simple_repeat:(TTTTGT)n
TcBrA4_Chr16	595371	595389	+	Simple_repeat:(G)n
TcBrA4_Chr16	595560	595576	+	Simple_repeat:(T)n
TcBrA4_Chr16	595657	595677	+	Simple_repeat:(AATA)n
TcBrA4_Chr16	595680	595696	+	Simple_repeat:(GT)n
TcBrA4_Chr16	595763	595791	+	Simple_repeat:(A)n
TcBrA4_Chr16	595989	596018	+	Simple_repeat:(CA)n
TcBrA4_Chr16	596092	596164	-	LINE/L2
TcBrA4_Chr16	596219	596252	+	Simple_repeat:(TTTG)n
TcBrA4_Chr16	596417	596457	+	Simple_repeat:(T)n
TcBrA4_Chr16	596462	596483	+	Simple_repeat:(AGGC)n
TcBrA4_Chr16	596485	596674	+	LINE/L1
TcBrA4_Chr16	596764	596792	+	Simple_repeat:(ACAG)n
TcBrA4_Chr16	596886	596921	+	Simple_repeat:(AT)n
TcBrA4_Chr16	596973	597043	+	Low_complexity:A-rich
TcBrA4_Chr16	597059	597162	+	Low_complexity:GA-rich
TcBrA4_Chr16	597321	597410	+	Low_complexity:GA-rich
TcBrA4_Chr16	597462	597513	+	Low_complexity:GA-rich
TcBrA4_Chr16	597880	597905	+	Simple_repeat:(AG)n
TcBrA4_Chr16	598075	598097	+	Simple_repeat:(GAA)n
TcBrA4_Chr16	600598	600631	+	Simple_repeat:(GCT)n
TcBrA4_Chr16	600791	600865	+	Simple_repeat:(TTTTTTC)n
TcBrA4_Chr16	600914	600949	+	Simple_repeat:(T)n
TcBrA4_Chr16	601050	601093	+	Simple_repeat:(GTTATT)n
TcBrA4_Chr16	601135	601188	+	Simple_repeat:(CCCCT)n
TcBrA4_Chr16	601213	601250	+	Simple_repeat:(T)n
TcBrA4_Chr16	601280	601374	+	Low_complexity:GA-rich
TcBrA4_Chr16	601457	601525	+	Simple_repeat:(TCCCCCT)n
TcBrA4_Chr16	601568	601691	-	DNA/CMC-EnSpm
TcBrA4_Chr16	601759	601806	+	Simple_repeat:(T)n
TcBrA4_Chr16	601906	601924	+	Simple_repeat:(A)n
TcBrA4_Chr16	602129	602219	+	Simple_repeat:(TTTC)n
TcBrA4_Chr16	602221	602245	+	Simple_repeat:(TG)n
TcBrA4_Chr16	602246	602257	+	Low_complexity:G-rich
TcBrA4_Chr16	602258	602303	+	Low_complexity:GA-rich
TcBrA4_Chr16	602335	602383	+	Simple_repeat:(T)n
TcBrA4_Chr16	602700	602741	+	Simple_repeat:(CCCT)n
TcBrA4_Chr16	602799	602828	+	Simple_repeat:(T)n
TcBrA4_Chr16	602879	602982	+	Simple_repeat:(TG)n
TcBrA4_Chr16	603029	603057	+	Low_complexity:A-rich
TcBrA4_Chr16	603055	603088	+	Simple_repeat:(TATGG)n
TcBrA4_Chr16	603090	603131	+	Simple_repeat:(GGAGG)n
TcBrA4_Chr16	603162	603201	+	Simple_repeat:(TTGTTT)n
TcBrA4_Chr16	603317	603340	+	Simple_repeat:(T)n
TcBrA4_Chr16	603541	603576	+	Simple_repeat:(TTTG)n
TcBrA4_Chr16	603579	603622	+	Unknown
TcBrA4_Chr16	603729	603752	+	Simple_repeat:(CTG)n
TcBrA4_Chr16	603802	603825	+	Simple_repeat:(T)n
TcBrA4_Chr16	603846	603867	+	Simple_repeat:(GAGT)n
TcBrA4_Chr16	603910	604371	+	LTR/Viper
TcBrA4_Chr16	604431	604455	+	Simple_repeat:(T)n
TcBrA4_Chr16	604509	604532	+	Simple_repeat:(A)n
TcBrA4_Chr16	604710	604745	+	Simple_repeat:(CCT)n
TcBrA4_Chr16	604831	604858	+	Simple_repeat:(TTTA)n
TcBrA4_Chr16	604902	604950	+	Simple_repeat:(TTGTTA)n
TcBrA4_Chr16	605270	605298	+	Simple_repeat:(T)n
TcBrA4_Chr16	605304	605339	+	Simple_repeat:(CA)n
TcBrA4_Chr16	605441	605495	+	Simple_repeat:(TTG)n
TcBrA4_Chr16	605970	605993	+	Simple_repeat:(ATT)n
TcBrA4_Chr16	606022	606071	-	DNA/Zisupton
TcBrA4_Chr16	606105	606233	-	LINE/L1
TcBrA4_Chr16	606364	606382	+	Simple_repeat:(TC)n
TcBrA4_Chr16	606496	606522	+	Simple_repeat:(TTTA)n
TcBrA4_Chr16	606550	606576	+	Simple_repeat:(C)n
TcBrA4_Chr16	606655	606684	+	Simple_repeat:(TTG)n
TcBrA4_Chr16	606714	606750	+	Simple_repeat:(TATGTG)n
TcBrA4_Chr16	606825	606881	+	Simple_repeat:(GAGTGA)n
TcBrA4_Chr16	606932	606965	+	Low_complexity:A-rich
TcBrA4_Chr16	607127	607168	+	Simple_repeat:(TCTTTT)n
TcBrA4_Chr16	607186	607205	+	Simple_repeat:(CA)n
TcBrA4_Chr16	607311	607356	+	Simple_repeat:(T)n
TcBrA4_Chr16	612330	612375	+	Low_complexity:GA-rich
TcBrA4_Chr16	612615	612639	+	Simple_repeat:(TCCC)n
TcBrA4_Chr16	612973	613004	+	Simple_repeat:(AAAT)n
TcBrA4_Chr16	613033	613052	+	Simple_repeat:(AG)n
TcBrA4_Chr16	613065	613095	+	Simple_repeat:(AATA)n
TcBrA4_Chr16	613193	613236	+	Simple_repeat:(GTGTTT)n
TcBrA4_Chr16	613237	613262	+	Simple_repeat:(T)n
TcBrA4_Chr16	613263	613279	+	Simple_repeat:(TG)n
TcBrA4_Chr16	613331	613347	+	Simple_repeat:(AG)n
TcBrA4_Chr16	613371	613403	+	Simple_repeat:(A)n
TcBrA4_Chr16	613553	613575	+	Simple_repeat:(TTG)n
TcBrA4_Chr16	613776	613819	+	Simple_repeat:(TG)n
TcBrA4_Chr16	613878	613939	+	Simple_repeat:(TTTTTG)n
TcBrA4_Chr16	614102	614151	+	Simple_repeat:(TTTTTG)n
TcBrA4_Chr16	616132	616160	+	Simple_repeat:(AT)n
TcBrA4_Chr16	616335	616358	+	Simple_repeat:(TG)n
TcBrA4_Chr16	616381	616414	+	Simple_repeat:(GTTT)n
TcBrA4_Chr16	618581	618652	+	Simple_repeat:(TTTTTT)n
TcBrA4_Chr16	620940	620979	+	Simple_repeat:(TG)n
TcBrA4_Chr16	620985	621011	+	Simple_repeat:(AAT)n
TcBrA4_Chr16	621040	621078	+	Simple_repeat:(A)n
TcBrA4_Chr16	622321	622371	+	Simple_repeat:(TTTG)n
TcBrA4_Chr16	622425	622447	+	Simple_repeat:(C)n
TcBrA4_Chr16	622607	622679	+	Simple_repeat:(TTG)n
TcBrA4_Chr16	622779	622812	+	Simple_repeat:(T)n
TcBrA4_Chr16	623914	623944	+	Low_complexity:A-rich
TcBrA4_Chr16	628422	628456	+	Simple_repeat:(ACA)n
TcBrA4_Chr16	629648	629672	+	Simple_repeat:(T)n
TcBrA4_Chr16	633248	633280	+	Simple_repeat:(CTG)n
TcBrA4_Chr16	633324	633406	+	Low_complexity:GA-rich
TcBrA4_Chr16	633458	633495	+	Simple_repeat:(AT)n
TcBrA4_Chr16	633659	633703	+	Simple_repeat:(TTCTTTC)n
TcBrA4_Chr16	634464	634506	+	Simple_repeat:(TGT)n
TcBrA4_Chr16	634582	634603	+	Simple_repeat:(AT)n
TcBrA4_Chr16	634902	634918	+	Simple_repeat:(TG)n
TcBrA4_Chr16	635715	635780	+	Low_complexity:GA-rich
TcBrA4_Chr16	636002	636018	+	Simple_repeat:(AT)n
TcBrA4_Chr16	636052	636083	+	Simple_repeat:(T)n
TcBrA4_Chr16	636196	636224	+	Low_complexity:GA-rich
TcBrA4_Chr16	638738	638785	+	Simple_repeat:(T)n
TcBrA4_Chr16	639794	639845	+	Simple_repeat:(T)n
TcBrA4_Chr16	639846	639853	+	Simple_repeat:(TGTTTTT)n
TcBrA4_Chr16	640096	640128	+	Simple_repeat:(ACGATG)n
TcBrA4_Chr16	641787	641816	+	Simple_repeat:(GT)n
TcBrA4_Chr16	641902	641972	+	Simple_repeat:(TGT)n
TcBrA4_Chr16	642521	642566	+	Simple_repeat:(ATG)n
TcBrA4_Chr16	645277	645322	+	Low_complexity:GA-rich
TcBrA4_Chr16	645953	645982	+	Simple_repeat:(ATA)n
TcBrA4_Chr16	647861	647879	+	Simple_repeat:(TG)n
TcBrA4_Chr16	649212	649253	+	Simple_repeat:(T)n
TcBrA4_Chr16	649330	649350	+	Simple_repeat:(TTG)n
TcBrA4_Chr16	649480	649551	+	Low_complexity:A-rich
TcBrA4_Chr16	651568	651590	+	Simple_repeat:(T)n
TcBrA4_Chr16	651612	651633	+	Simple_repeat:(TG)n
TcBrA4_Chr16	651775	651807	+	Simple_repeat:(TA)n
TcBrA4_Chr16	651871	651944	+	Simple_repeat:(TTG)n
TcBrA4_Chr16	657578	657662	+	Simple_repeat:(TTTTGT)n
TcBrA4_Chr16	657725	657777	+	Low_complexity:GA-rich
TcBrA4_Chr16	657790	657809	+	Simple_repeat:(AT)n
TcBrA4_Chr16	657825	657861	+	Simple_repeat:(GTGTGT)n
TcBrA4_Chr16	657921	657988	+	Simple_repeat:(T)n
TcBrA4_Chr16	658152	658184	+	Simple_repeat:(TTG)n
TcBrA4_Chr16	658371	658440	+	Low_complexity:A-rich
TcBrA4_Chr16	658468	658500	+	Simple_repeat:(GT)n
TcBrA4_Chr16	658507	658595	+	Simple_repeat:(TT)n
TcBrA4_Chr16	658559	658653	+	Simple_repeat:(TTTG)n
TcBrA4_Chr16	658687	658741	+	Simple_repeat:(CATC)n
TcBrA4_Chr16	658749	658800	+	Simple_repeat:(TATG)n
TcBrA4_Chr16	659005	659031	+	Simple_repeat:(T)n
TcBrA4_Chr16	659120	659155	+	Simple_repeat:(TGTA)n
TcBrA4_Chr16	659268	659285	+	Simple_repeat:(T)n
TcBrA4_Chr16	659320	659347	+	Low_complexity:A-rich
TcBrA4_Chr16	659406	659435	+	Simple_repeat:(T)n
TcBrA4_Chr16	659453	659483	+	Simple_repeat:(TTA)n
TcBrA4_Chr16	659736	659771	+	Simple_repeat:(CTCCTT)n
TcBrA4_Chr16	659770	659800	+	Simple_repeat:(T)n
TcBrA4_Chr16	659947	659978	+	Simple_repeat:(AGAGAG)n
TcBrA4_Chr16	660123	660144	+	Simple_repeat:(T)n
TcBrA4_Chr16	660232	660248	+	Simple_repeat:(ATT)n
TcBrA4_Chr16	661030	661051	+	Simple_repeat:(AGA)n
TcBrA4_Chr16	663193	663230	+	Simple_repeat:(TGTG)n
TcBrA4_Chr16	665339	665359	+	Unknown
TcBrA4_Chr16	665360	665867	+	LTR/Viper
TcBrA4_Chr16	666435	666497	+	Simple_repeat:(TGTGTA)n
TcBrA4_Chr16	667189	667205	+	Simple_repeat:(AG)n
TcBrA4_Chr16	667212	667266	+	Simple_repeat:(TTTTT)n
TcBrA4_Chr16	667408	667428	+	Simple_repeat:(TG)n
TcBrA4_Chr16	667448	667481	+	Simple_repeat:(T)n
TcBrA4_Chr16	667533	667579	+	Low_complexity:GA-rich
TcBrA4_Chr16	667686	667733	+	Low_complexity:GA-rich
TcBrA4_Chr16	667703	667741	+	Low_complexity:A-rich
TcBrA4_Chr16	667734	667756	+	Simple_repeat:(GA)n
TcBrA4_Chr16	668066	668100	+	Simple_repeat:(CTG)n
TcBrA4_Chr16	668172	668216	+	Simple_repeat:(AGC)n
TcBrA4_Chr16	669813	669860	+	Simple_repeat:(T)n
TcBrA4_Chr16	670271	670296	+	Simple_repeat:(TTTTGG)n
TcBrA4_Chr16	670471	670604	-	LINE/L1
TcBrA4_Chr16	671642	671692	+	Simple_repeat:(TCTTTT)n
TcBrA4_Chr16	671788	671817	+	Simple_repeat:(TC)n
TcBrA4_Chr16	671903	671927	+	Simple_repeat:(T)n
TcBrA4_Chr16	671957	671988	+	Simple_repeat:(T)n
TcBrA4_Chr16	672003	672027	+	Simple_repeat:(GGAG)n
TcBrA4_Chr16	672072	672124	+	Low_complexity:GA-rich
TcBrA4_Chr16	672225	672254	+	Simple_repeat:(T)n
TcBrA4_Chr16	672254	672273	+	Simple_repeat:(TG)n
TcBrA4_Chr16	672255	672268	+	Simple_repeat:(TGTTTT)n
TcBrA4_Chr16	672515	672547	+	Simple_repeat:(T)n
TcBrA4_Chr16	672737	672800	+	Simple_repeat:(TTTG)n
TcBrA4_Chr16	673049	673407	+	LTR/Viper
TcBrA4_Chr16	673469	673519	+	Simple_repeat:(T)n
TcBrA4_Chr16	673602	673620	+	Simple_repeat:(TG)n
TcBrA4_Chr16	673632	673675	+	Simple_repeat:(TTG)n
TcBrA4_Chr16	673902	673933	+	Simple_repeat:(AGA)n
TcBrA4_Chr16	673963	673974	+	Simple_repeat:(TTT)n
TcBrA4_Chr16	673975	674025	+	Simple_repeat:(TTGTTGT)n
TcBrA4_Chr16	674026	674036	+	Simple_repeat:(TTT)n
TcBrA4_Chr16	675365	675627	+	DNA/Zisupton
TcBrA4_Chr16	675680	675709	+	Simple_repeat:(TTTG)n
TcBrA4_Chr16	675759	675829	+	Simple_repeat:(TG)n
TcBrA4_Chr16	675849	675874	+	Simple_repeat:(TTGT)n
TcBrA4_Chr16	675979	676001	+	Simple_repeat:(CATA)n
TcBrA4_Chr16	676172	676199	+	Simple_repeat:(T)n
TcBrA4_Chr16	676227	676259	+	Simple_repeat:(GT)n
TcBrA4_Chr16	676373	676417	+	Low_complexity:GA-rich
TcBrA4_Chr16	676508	676546	+	Simple_repeat:(TGTC)n
TcBrA4_Chr16	676593	676598	+	Simple_repeat:(TTTTGT)n
TcBrA4_Chr16	676599	676618	+	Simple_repeat:(TTG)n
TcBrA4_Chr16	676619	676670	+	Simple_repeat:(TTTTGT)n
TcBrA4_Chr16	676640	676682	+	Simple_repeat:(T)n
TcBrA4_Chr16	676784	676821	+	Simple_repeat:(TA)n
TcBrA4_Chr16	676862	676896	+	Simple_repeat:(GT)n
TcBrA4_Chr16	676934	676955	+	Simple_repeat:(TGT)n
TcBrA4_Chr16	678890	678911	+	Simple_repeat:(T)n
TcBrA4_Chr16	679060	679079	+	Simple_repeat:(AT)n
TcBrA4_Chr16	679190	679246	+	Simple_repeat:(TGTTTT)n
TcBrA4_Chr16	679247	679283	+	Simple_repeat:(TTT)n
TcBrA4_Chr16	679401	679434	+	Simple_repeat:(TGG)n
TcBrA4_Chr16	679501	679564	+	Simple_repeat:(TTTG)n
TcBrA4_Chr16	679667	679729	+	Simple_repeat:(TTTG)n
TcBrA4_Chr16	679699	679734	+	Simple_repeat:(TG)n
TcBrA4_Chr16	680104	680153	+	Simple_repeat:(TG)n
TcBrA4_Chr16	680469	680541	+	Simple_repeat:(GTTTGT)n
TcBrA4_Chr16	680964	680996	+	Simple_repeat:(T)n
TcBrA4_Chr16	681146	681180	+	Simple_repeat:(ATTT)n
TcBrA4_Chr16	681272	681304	+	Simple_repeat:(T)n
TcBrA4_Chr16	681444	681476	+	Simple_repeat:(TTG)n
TcBrA4_Chr16	681547	681579	+	Simple_repeat:(T)n
TcBrA4_Chr16	681580	681586	+	Simple_repeat:(TTCT)n
TcBrA4_Chr16	681669	681703	+	Simple_repeat:(TTCTT)n
TcBrA4_Chr16	681767	681786	+	Simple_repeat:(GT)n
TcBrA4_Chr16	681941	681981	+	Low_complexity:A-rich
TcBrA4_Chr16	681982	682020	+	Simple_repeat:(GAGT)n
TcBrA4_Chr16	682046	682074	+	Simple_repeat:(TATA)n
TcBrA4_Chr16	684489	684515	+	Simple_repeat:(TTTG)n
TcBrA4_Chr16	684768	684840	+	Simple_repeat:(GTTTGT)n
TcBrA4_Chr16	685136	685208	+	Simple_repeat:(TTGTTT)n
TcBrA4_Chr16	685611	685627	+	Simple_repeat:(A)n
TcBrA4_Chr16	685718	685740	+	Simple_repeat:(A)n
TcBrA4_Chr16	685791	685829	+	Simple_repeat:(TTTG)n
TcBrA4_Chr16	685879	685928	+	Simple_repeat:(T)n
TcBrA4_Chr16	685956	686041	+	Simple_repeat:(TGT)n
TcBrA4_Chr16	686098	686156	+	Simple_repeat:(ATGT)n
TcBrA4_Chr16	686261	686287	+	Simple_repeat:(ATT)n
TcBrA4_Chr16	690604	690647	+	Simple_repeat:(GTTTTTC)n
TcBrA4_Chr16	694486	694520	+	Simple_repeat:(AT)n
TcBrA4_Chr16	694718	694897	-	DNA
TcBrA4_Chr16	694838	694898	+	Simple_repeat:(T)n
TcBrA4_Chr16	696110	696137	+	Simple_repeat:(ACA)n
TcBrA4_Chr16	696673	696718	+	Simple_repeat:(TAGTAT)n
TcBrA4_Chr16	699042	699189	+	LTR/Viper
TcBrA4_Chr16	699166	699223	+	LTR/Viper
TcBrA4_Chr16	699224	699355	+	LTR
TcBrA4_Chr16	699558	699615	+	Simple_repeat:(T)n
TcBrA4_Chr16	700050	700075	+	Simple_repeat:(GAG)n
TcBrA4_Chr16	700338	700356	+	Simple_repeat:(CAG)n
TcBrA4_Chr16	700861	700912	+	Simple_repeat:(AGCAGC)n
TcBrA4_Chr16	701321	701349	+	Simple_repeat:(CGCAGC)n
TcBrA4_Chr16	701504	701581	+	Low_complexity:GA-rich
TcBrA4_Chr16	701636	701660	+	Simple_repeat:(AT)n
TcBrA4_Chr16	701803	701878	+	Simple_repeat:(TT)n
TcBrA4_Chr16	702122	702150	+	Simple_repeat:(GT)n
TcBrA4_Chr16	702749	702778	+	Low_complexity:GA-rich
TcBrA4_Chr16	702779	702829	+	Low_complexity:A-rich
TcBrA4_Chr16	702830	702855	+	Simple_repeat:(GGT)n
TcBrA4_Chr16	703084	703132	+	Simple_repeat:(GGTGGC)n
TcBrA4_Chr16	705127	705162	+	Simple_repeat:(ACA)n
TcBrA4_Chr16	707879	707906	+	Simple_repeat:(ACA)n
TcBrA4_Chr16	711655	711679	+	Simple_repeat:(TTG)n
TcBrA4_Chr16	712001	712040	+	Low_complexity:A-rich
TcBrA4_Chr16	712091	712113	+	Simple_repeat:(GAA)n
TcBrA4_Chr16	712118	712141	+	Simple_repeat:(A)n
TcBrA4_Chr16	712234	712257	+	Simple_repeat:(TG)n
TcBrA4_Chr16	712300	712323	+	Simple_repeat:(TG)n
TcBrA4_Chr16	712357	712432	+	Simple_repeat:(TT)n
TcBrA4_Chr16	712587	712614	+	Low_complexity:G-rich
TcBrA4_Chr16	712616	712651	+	Low_complexity:A-rich
TcBrA4_Chr16	712847	712920	+	Low_complexity:GA-rich
TcBrA4_Chr16	713045	713074	+	Simple_repeat:(AC)n
TcBrA4_Chr16	713108	713168	+	Simple_repeat:(TTTG)n
TcBrA4_Chr16	713180	713235	+	Simple_repeat:(ATCT)n
TcBrA4_Chr16	713328	713353	+	Simple_repeat:(AC)n
TcBrA4_Chr16	713355	713371	+	Simple_repeat:(GA)n
TcBrA4_Chr16	713470	713558	+	Simple_repeat:(ATTTTT)n
TcBrA4_Chr16	713620	713640	+	Simple_repeat:(TTG)n
TcBrA4_Chr16	713721	713737	+	Simple_repeat:(TC)n
TcBrA4_Chr16	714002	714023	+	Simple_repeat:(TATG)n
TcBrA4_Chr16	714117	714149	+	Low_complexity:A-rich
TcBrA4_Chr16	714202	714247	+	Simple_repeat:(TG)n
TcBrA4_Chr16	714439	714469	+	Simple_repeat:(TGT)n
TcBrA4_Chr16	716598	716619	+	Simple_repeat:(GGGT)n
TcBrA4_Chr16	716751	716771	+	Simple_repeat:(T)n
TcBrA4_Chr16	717904	717927	+	Simple_repeat:(TTG)n
TcBrA4_Chr16	717928	717948	+	Simple_repeat:(TA)n
TcBrA4_Chr16	717979	718000	+	Simple_repeat:(T)n
TcBrA4_Chr16	718754	718776	+	Simple_repeat:(CT)n
TcBrA4_Chr16	718846	718891	+	Simple_repeat:(TTTTAT)n
TcBrA4_Chr16	719912	719955	+	Simple_repeat:(TTG)n
TcBrA4_Chr16	719991	720013	+	Simple_repeat:(A)n
TcBrA4_Chr16	720149	720175	+	Simple_repeat:(TGT)n
TcBrA4_Chr16	720494	720973	+	Unknown
TcBrA4_Chr16	720971	721432	+	Unknown
TcBrA4_Chr16	721419	725172	-	LINE/I
TcBrA4_Chr16	722848	725526	+	Unknown
TcBrA4_Chr16	725506	729348	+	Unknown
TcBrA4_Chr16	728674	731118	+	Satellite
TcBrA4_Chr16	730497	731350	+	Unknown
TcBrA4_Chr16	730619	731359	-	DNA/CMC-EnSpm
TcBrA4_Chr16	731085	732210	+	LINE/I-Jockey
TcBrA4_Chr16	732059	735784	+	Unknown
TcBrA4_Chr16	735636	737148	+	LTR/Viper
TcBrA4_Chr16	736525	738014	+	LINE/DRE
TcBrA4_Chr16	737771	738175	+	Unknown
TcBrA4_Chr16	738605	739770	+	Unknown
TcBrA4_Chr16	739771	739801	+	Simple_repeat:(GT)n
TcBrA4_Chr16	739802	742308	+	Unknown
TcBrA4_Chr16	742878	743438	+	LTR/Viper
TcBrA4_Chr16	743439	743617	+	LTR/Viper
TcBrA4_Chr16	743618	745602	+	LTR/Viper
TcBrA4_Chr16	745603	750581	+	LTR
TcBrA4_Chr16	750582	753063	-	Unknown
TcBrA4_Chr16	751713	753077	+	Unknown
TcBrA4_Chr16	753087	756995	+	Unknown
TcBrA4_Chr16	755903	760861	+	Satellite
TcBrA4_Chr16	760513	760844	+	Unknown
TcBrA4_Chr16	760845	762717	+	Satellite
TcBrA4_Chr16	762718	768638	+	Unknown
TcBrA4_Chr16	767965	769940	+	Satellite
TcBrA4_Chr16	769013	770037	+	Unknown
TcBrA4_Chr16	770038	770064	+	Simple_repeat:(GT)n
TcBrA4_Chr16	770065	771239	+	Unknown
TcBrA4_Chr16	771239	771598	+	Unknown
TcBrA4_Chr16	771626	772001	+	Unknown
TcBrA4_Chr16	772002	773165	+	LTR/Viper
TcBrA4_Chr16	773166	779379	+	Unknown
TcBrA4_Chr16	779231	780743	+	LTR/Viper
TcBrA4_Chr16	780744	780862	+	LINE/DRE
TcBrA4_Chr16	780760	780887	+	LINE/I
TcBrA4_Chr16	780779	781189	-	LINE/DRE
TcBrA4_Chr16	780823	781871	+	LINE/L1-Tx1
TcBrA4_Chr16	781347	782076	-	LINE/I
TcBrA4_Chr16	781960	782701	+	Unknown
TcBrA4_Chr16	782193	783922	-	LINE/I
TcBrA4_Chr16	783526	783913	+	Unknown
TcBrA4_Chr16	783914	786582	-	LTR/Viper
TcBrA4_Chr16	786616	786641	+	Simple_repeat:(A)n
TcBrA4_Chr16	786653	791377	-	LINE/I
TcBrA4_Chr16	791410	791604	-	Unknown
TcBrA4_Chr16	791815	792190	+	LTR/Viper
TcBrA4_Chr16	792177	792638	+	Unknown
TcBrA4_Chr16	792625	796368	-	LINE/I
TcBrA4_Chr16	794058	796986	+	Unknown
TcBrA4_Chr16	796360	797102	+	LINE/DRE
TcBrA4_Chr16	797000	797127	+	LINE/I
TcBrA4_Chr16	797019	797429	-	LINE/DRE
TcBrA4_Chr16	797063	798111	+	LINE/L1-Tx1
TcBrA4_Chr16	797587	798317	-	LINE/I
TcBrA4_Chr16	798201	798945	+	Unknown
TcBrA4_Chr16	798435	800169	-	LINE/I
TcBrA4_Chr16	799773	800160	+	Unknown
TcBrA4_Chr16	800161	802835	-	LTR/Viper
TcBrA4_Chr16	802869	802896	+	Simple_repeat:(A)n
TcBrA4_Chr16	802908	807655	-	LINE/I
TcBrA4_Chr16	807689	807881	-	Unknown
TcBrA4_Chr16	808092	808467	+	LTR/Viper
TcBrA4_Chr16	808454	808915	+	Unknown
TcBrA4_Chr16	808902	812646	-	LINE/I
TcBrA4_Chr16	810331	813264	+	Unknown
TcBrA4_Chr16	812638	813876	+	LINE/DRE
TcBrA4_Chr16	813734	813855	+	Unknown
TcBrA4_Chr16	813856	815442	-	Unknown
TcBrA4_Chr16	815443	819287	+	Unknown
TcBrA4_Chr16	819295	820273	+	Unknown
TcBrA4_Chr16	819738	820521	-	Unknown
TcBrA4_Chr16	821181	821208	-	LINE/Jockey
TcBrA4_Chr16	821209	822328	+	DNA/PIF-Harbinger
TcBrA4_Chr16	821338	821396	-	Unknown
TcBrA4_Chr16	822331	822519	-	Unknown
TcBrA4_Chr16	822507	822972	-	LTR/Viper
TcBrA4_Chr16	822973	823174	-	Unknown
TcBrA4_Chr16	823591	828346	+	LINE/I
TcBrA4_Chr16	828803	828865	+	Simple_repeat:(TAT)n
TcBrA4_Chr16	828971	829116	+	Low_complexity:A-rich
TcBrA4_Chr16	829710	829735	+	Simple_repeat:(TTA)n
TcBrA4_Chr16	830277	830357	+	Simple_repeat:(ATT)n
TcBrA4_Chr16	830813	830899	+	Simple_repeat:(AAT)n
TcBrA4_Chr16	831284	831324	+	Simple_repeat:(A)n
TcBrA4_Chr16	831524	831548	+	Simple_repeat:(AAT)n
TcBrA4_Chr16	831728	831774	+	Simple_repeat:(TTTGTC)n
TcBrA4_Chr16	831775	831814	+	Simple_repeat:(TTTTTTC)n
TcBrA4_Chr16	831913	831952	+	Simple_repeat:(TTA)n
TcBrA4_Chr16	834674	834715	+	Simple_repeat:(GAGCCA)n
TcBrA4_Chr16	835093	835117	+	Simple_repeat:(T)n
TcBrA4_Chr16	835326	835359	+	Simple_repeat:(A)n
TcBrA4_Chr16	835429	835474	+	Low_complexity:A-rich
TcBrA4_Chr16	835584	835600	+	Simple_repeat:(T)n
TcBrA4_Chr16	835753	835784	+	Simple_repeat:(TTTTTC)n
TcBrA4_Chr16	836015	836078	+	Simple_repeat:(AC)n
TcBrA4_Chr16	838866	838887	+	Simple_repeat:(A)n
TcBrA4_Chr16	839090	839138	+	Simple_repeat:(ATTT)n
TcBrA4_Chr16	839751	839767	+	Simple_repeat:(AAC)n
TcBrA4_Chr16	839805	839832	+	Simple_repeat:(A)n
TcBrA4_Chr16	842177	842204	+	Simple_repeat:(ACAA)n
TcBrA4_Chr16	842974	843002	+	Simple_repeat:(TTG)n
TcBrA4_Chr16	843038	843090	+	Simple_repeat:(TATA)n
TcBrA4_Chr16	843378	843424	+	Simple_repeat:(TGTG)n
TcBrA4_Chr16	843614	843643	+	Simple_repeat:(TTG)n
TcBrA4_Chr16	846488	846512	+	Simple_repeat:(TAT)n
TcBrA4_Chr16	847355	847403	+	Simple_repeat:(T)n
TcBrA4_Chr16	847706	848197	+	LTR/Viper
TcBrA4_Chr16	848513	848529	+	Simple_repeat:(TC)n
TcBrA4_Chr16	848529	848560	+	Simple_repeat:(TG)n
TcBrA4_Chr16	848631	848655	+	Simple_repeat:(TAT)n
TcBrA4_Chr16	848667	848701	+	Simple_repeat:(T)n
TcBrA4_Chr16	848739	848781	+	Low_complexity:GA-rich
TcBrA4_Chr16	849282	849309	+	Simple_repeat:(ACAC)n
TcBrA4_Chr16	849497	849545	+	Simple_repeat:(T)n
TcBrA4_Chr16	849690	849720	+	Low_complexity:A-rich
TcBrA4_Chr16	849799	849864	+	Low_complexity:A-rich
TcBrA4_Chr16	849989	850026	+	Simple_repeat:(T)n
TcBrA4_Chr16	850070	850191	+	Simple_repeat:(TTT)n
TcBrA4_Chr16	850253	850321	+	Simple_repeat:(TG)n
TcBrA4_Chr16	850412	850446	+	Simple_repeat:(T)n
TcBrA4_Chr16	856692	856751	+	Simple_repeat:(TTCTTTT)n
TcBrA4_Chr16	857036	857087	+	Simple_repeat:(GTGGAG)n
TcBrA4_Chr16	857969	858012	+	Simple_repeat:(AAC)n
TcBrA4_Chr16	858133	858214	+	Simple_repeat:(AAT)n
TcBrA4_Chr16	858575	858596	+	Simple_repeat:(TTCTTT)n
TcBrA4_Chr16	858597	858657	+	Simple_repeat:(TTTT)n
TcBrA4_Chr16	859646	859687	+	Simple_repeat:(TTAT)n
TcBrA4_Chr16	859823	859847	+	Simple_repeat:(TG)n
TcBrA4_Chr16	860042	860083	+	Low_complexity:A-rich
TcBrA4_Chr16	860201	860220	+	Simple_repeat:(TA)n
TcBrA4_Chr16	860739	860762	+	Low_complexity:A-rich
TcBrA4_Chr16	860763	860794	+	Simple_repeat:(A)n
TcBrA4_Chr16	861104	861132	+	Simple_repeat:(T)n
TcBrA4_Chr16	861331	861398	+	Simple_repeat:(TTTAT)n
TcBrA4_Chr16	861417	861440	+	Simple_repeat:(TG)n
TcBrA4_Chr16	861924	861936	+	Simple_repeat:(TTGT)n
TcBrA4_Chr16	861937	861955	+	Simple_repeat:(TG)n
TcBrA4_Chr16	861956	861961	+	Simple_repeat:(TTGT)n
TcBrA4_Chr16	862635	862692	+	Simple_repeat:(GGACAA)n
TcBrA4_Chr16	862686	862720	+	Simple_repeat:(GAT)n
TcBrA4_Chr16	863269	863327	+	Simple_repeat:(TTT)n
TcBrA4_Chr16	863683	863699	+	Simple_repeat:(T)n
TcBrA4_Chr16	864679	864699	+	Simple_repeat:(CTTTTT)n
TcBrA4_Chr16	864700	864732	+	Simple_repeat:(T)n
TcBrA4_Chr16	865281	865313	+	Simple_repeat:(AAAC)n
TcBrA4_Chr16	865487	865518	+	Simple_repeat:(ATAT)n
TcBrA4_Chr16	865678	865739	+	Simple_repeat:(TTTGTA)n
TcBrA4_Chr16	865891	865923	+	Simple_repeat:(TA)n
TcBrA4_Chr16	866053	866094	+	Simple_repeat:(A)n
TcBrA4_Chr16	866209	866226	+	Simple_repeat:(CT)n
TcBrA4_Chr16	866385	866408	+	Simple_repeat:(AG)n
TcBrA4_Chr16	866408	866424	+	Simple_repeat:(GT)n
TcBrA4_Chr16	866475	866504	+	Simple_repeat:(TTA)n
TcBrA4_Chr16	866528	866548	+	Simple_repeat:(TTTT)n
TcBrA4_Chr16	866642	866739	+	Simple_repeat:(TTTTC)n
TcBrA4_Chr16	867271	867371	+	Simple_repeat:(TT)n
TcBrA4_Chr16	867420	867466	+	Simple_repeat:(TGTA)n
TcBrA4_Chr16	867527	867558	+	Simple_repeat:(T)n
TcBrA4_Chr16	867598	867624	+	Simple_repeat:(TGTA)n
TcBrA4_Chr16	867744	867877	+	Low_complexity:GA-rich
TcBrA4_Chr16	867913	867942	+	Simple_repeat:(TCTTTT)n
TcBrA4_Chr16	868098	868120	+	Simple_repeat:(AAC)n
TcBrA4_Chr16	868994	869013	+	Simple_repeat:(AT)n
TcBrA4_Chr16	869180	869204	+	Simple_repeat:(AAAT)n
TcBrA4_Chr16	869821	869849	+	Low_complexity:A-rich
TcBrA4_Chr16	869934	869983	+	Low_complexity:A-rich
TcBrA4_Chr16	870118	870141	+	Simple_repeat:(CAA)n
TcBrA4_Chr16	870284	878176	+	LINE/I
TcBrA4_Chr16	878180	883062	+	LINE/I
TcBrA4_Chr16	883063	883083	+	Simple_repeat:(A)n
TcBrA4_Chr16	883084	885439	+	LINE/I
TcBrA4_Chr16	885540	886681	-	rRNA
TcBrA4_Chr16	886682	886741	+	Simple_repeat:(AC)n
TcBrA4_Chr16	886742	889461	-	rRNA
TcBrA4_Chr16	889462	889489	+	Simple_repeat:(GTTT)n
TcBrA4_Chr16	889490	897954	-	rRNA
TcBrA4_Chr16	897953	899776	-	LTR/Viper
TcBrA4_Chr16	899944	899972	+	Simple_repeat:(CA)n
TcBrA4_Chr16	901199	901234	+	Low_complexity:A-rich
TcBrA4_Chr16	904386	904423	+	Simple_repeat:(CACACA)n
TcBrA4_Chr16	905752	905783	+	Low_complexity:A-rich
TcBrA4_Chr16	908634	908669	+	Low_complexity:A-rich
TcBrA4_Chr16	908744	908776	+	Simple_repeat:(ACTC)n
TcBrA4_Chr16	910715	910856	-	DNA/CMC-EnSpm
TcBrA4_Chr16	912716	912748	+	Simple_repeat:(TTCCTCT)n
TcBrA4_Chr16	913003	913028	+	Simple_repeat:(GGTG)n
TcBrA4_Chr16	916693	916742	+	Simple_repeat:(TG)n
TcBrA4_Chr16	916929	916945	+	Simple_repeat:(A)n
TcBrA4_Chr16	916950	917131	-	DNA/Zisupton
TcBrA4_Chr16	917785	917809	+	Simple_repeat:(TAA)n
TcBrA4_Chr16	918884	918916	+	Simple_repeat:(TTG)n
TcBrA4_Chr16	919035	919070	+	Simple_repeat:(TGT)n
TcBrA4_Chr16	919492	919512	+	Simple_repeat:(A)n
TcBrA4_Chr16	919666	919698	+	Simple_repeat:(TTCA)n
TcBrA4_Chr16	921232	921289	+	Simple_repeat:(TTC)n
TcBrA4_Chr16	921317	921333	+	Simple_repeat:(A)n
TcBrA4_Chr16	921457	921492	+	Low_complexity:A-rich
TcBrA4_Chr16	924683	926613	-	LINE/I
TcBrA4_Chr16	926758	926781	+	Simple_repeat:(TTG)n
TcBrA4_Chr16	926916	926965	+	Simple_repeat:(TTTTGT)n
TcBrA4_Chr16	927050	927079	+	Simple_repeat:(T)n
TcBrA4_Contig164	1	2790	+	LTR/Viper
TcBrA4_Contig164	2928	9284	-	Satellite
TcBrA4_Contig164	8878	9407	-	LINE/L1-Tx1
TcBrA4_Contig164	9449	9602	+	Unknown
TcBrA4_Contig164	9729	10061	-	Unknown
TcBrA4_Contig164	10005	10111	-	LINE/L1-Tx1
TcBrA4_Contig164	10020	10191	-	Satellite
TcBrA4_Contig164	10091	10208	-	Unknown
TcBrA4_Contig164	14774	14807	+	Low_complexity:A-rich
TcBrA4_Contig164	14843	14882	+	Simple_repeat:(AAT)n
TcBrA4_Contig164	15714	15751	+	Low_complexity:A-rich
TcBrA4_Contig164	15814	15833	+	Simple_repeat:(A)n
TcBrA4_Contig164	16982	17245	+	LINE/I
TcBrA4_Contig165	1	13462	-	Unknown
TcBrA4_Contig166	1	1055	+	DNA/PIF-Harbinger
TcBrA4_Contig166	1056	1736	-	LTR/Viper
TcBrA4_Contig166	1737	3092	+	DNA/PIF-Harbinger
TcBrA4_Contig166	3093	3743	-	LTR/Viper
TcBrA4_Contig166	3744	5100	+	DNA/PIF-Harbinger
TcBrA4_Contig166	5101	5785	-	LTR/Viper
TcBrA4_Contig166	5786	8732	+	DNA/PIF-Harbinger
TcBrA4_Contig166	8733	9423	-	LTR/Viper
TcBrA4_Contig166	9424	10773	+	DNA/PIF-Harbinger
TcBrA4_Contig166	10774	11461	-	LTR/Viper
TcBrA4_Contig166	11462	12815	+	DNA/PIF-Harbinger
TcBrA4_Contig166	12816	13507	-	LTR/Viper
TcBrA4_Contig166	13508	14842	+	DNA/PIF-Harbinger
TcBrA4_Contig166	14843	15506	-	LTR/Viper
TcBrA4_Contig166	15507	16864	+	DNA/PIF-Harbinger
TcBrA4_Contig166	16865	17551	-	LTR/Viper
TcBrA4_Contig166	17552	18907	+	DNA/PIF-Harbinger
TcBrA4_Contig166	18908	19596	-	LTR/Viper
TcBrA4_Contig166	19597	21193	+	DNA/PIF-Harbinger
TcBrA4_Contig166	20956	21568	-	LTR/Viper
TcBrA4_Contig166	21561	23134	+	DNA/PIF-Harbinger
TcBrA4_Contig167	829	869	+	Low_complexity:A-rich
TcBrA4_Contig167	1028	1085	+	Simple_repeat:(TC)n
TcBrA4_Contig167	1170	1191	+	Simple_repeat:(A)n
TcBrA4_Contig167	1402	1424	+	Simple_repeat:(CA)n
TcBrA4_Contig167	1457	1479	+	Simple_repeat:(AAAT)n
TcBrA4_Contig167	1570	1595	+	Simple_repeat:(CTCC)n
TcBrA4_Contig167	1595	1615	+	Simple_repeat:(TA)n
TcBrA4_Contig167	1724	1749	+	Simple_repeat:(GGA)n
TcBrA4_Contig167	1767	1805	+	Simple_repeat:(GT)n
TcBrA4_Contig167	1855	1894	+	Low_complexity:A-rich
TcBrA4_Contig167	2039	2084	+	Simple_repeat:(TC)n
TcBrA4_Contig167	2315	2342	+	Low_complexity:GA-rich
TcBrA4_Contig167	2363	2392	+	Simple_repeat:(TTTA)n
TcBrA4_Contig167	2454	3042	-	DNA/PIF-Harbinger
TcBrA4_Contig167	3611	3662	+	Low_complexity:A-rich
TcBrA4_Contig167	6069	6108	+	Low_complexity:A-rich
TcBrA4_Contig167	6345	6580	-	Unknown
TcBrA4_Contig167	7056	7116	-	Unknown
TcBrA4_Contig167	7594	7655	-	Unknown
TcBrA4_Contig167	8133	8194	-	Unknown
TcBrA4_Contig167	8672	8733	-	Unknown
TcBrA4_Contig167	9190	9409	-	Unknown
TcBrA4_Contig167	9323	12149	+	Unknown
TcBrA4_Contig167	12150	18205	-	DNA/PIF-Harbinger
TcBrA4_Contig167	18206	18569	+	LTR/Viper
TcBrA4_Contig167	16840	19414	+	Unknown
TcBrA4_Contig167	19415	25472	-	DNA/PIF-Harbinger
TcBrA4_Contig167	25473	25847	+	LTR/Viper
TcBrA4_Contig167	24101	31155	+	Unknown
TcBrA4_Contig167	31038	31539	+	LTR/Viper
TcBrA4_Contig168	1	14475	-	Unknown
TcBrA4_Contig169	374	1479	+	Simple_repeat
TcBrA4_Contig169	1424	1782	-	Unknown
TcBrA4_Contig169	2078	2099	+	Simple_repeat:(T)n
TcBrA4_Contig169	2686	2717	+	Simple_repeat:(TCTC)n
TcBrA4_Contig169	3109	4031	+	Unknown
TcBrA4_Contig169	5143	12522	+	Simple_repeat
TcBrA4_Contig169	12467	12825	-	Unknown
TcBrA4_Contig169	13122	13141	+	Simple_repeat:(T)n
TcBrA4_Contig169	13730	13761	+	Simple_repeat:(TCTC)n
TcBrA4_Contig169	14153	15075	+	Unknown
TcBrA4_Contig169	16188	16546	-	Unknown
TcBrA4_Contig169	16781	16799	+	Simple_repeat:(ATT)n
TcBrA4_Contig169	16823	16847	+	Simple_repeat:(TC)n
TcBrA4_Contig169	16928	16980	+	Simple_repeat:(T)n
TcBrA4_Contig169	16980	17000	+	Simple_repeat:(TAAA)n
TcBrA4_Chr34	135	2042	-	Unknown
TcBrA4_Chr34	439	3594	-	Satellite
TcBrA4_Chr34	3327	4281	+	LTR/Gypsy
TcBrA4_Chr34	3632	8490	-	Satellite
TcBrA4_Chr34	11023	11067	+	Low_complexity:A-rich
TcBrA4_Chr34	11234	11264	+	Simple_repeat:(AAAT)n
TcBrA4_Chr34	13707	13728	+	Simple_repeat:(A)n
TcBrA4_Chr34	15658	15725	-	Unknown
TcBrA4_Chr34	15988	16038	+	Simple_repeat:(AACA)n
TcBrA4_Chr34	16410	16440	+	Simple_repeat:(CAT)n
TcBrA4_Chr34	19345	19398	+	Low_complexity:GA-rich
TcBrA4_Chr34	19498	19525	+	Simple_repeat:(TTA)n
TcBrA4_Chr34	19628	20097	-	LTR/Viper
TcBrA4_Chr34	20099	20115	+	Simple_repeat:(A)n
TcBrA4_Chr34	20261	20315	+	Low_complexity:GA-rich
TcBrA4_Chr34	20421	20450	+	Low_complexity:A-rich
TcBrA4_Chr34	21734	22313	+	Unknown
TcBrA4_Chr34	22401	22427	+	Simple_repeat:(AT)n
TcBrA4_Chr34	23741	23759	+	Simple_repeat:(A)n
TcBrA4_Chr34	24448	24478	+	Simple_repeat:(CCTCCT)n
TcBrA4_Chr34	27079	27130	+	Simple_repeat:(AC)n
TcBrA4_Chr34	27174	27331	+	DNA/MULE-MuDR
TcBrA4_Chr34	27342	27367	+	Simple_repeat:(AAATAA)n
TcBrA4_Chr34	27392	27428	+	Low_complexity:A-rich
TcBrA4_Chr34	27560	27600	+	Simple_repeat:(TTAT)n
TcBrA4_Chr34	27609	27646	+	Simple_repeat:(TCC)n
TcBrA4_Chr34	27909	27940	+	Low_complexity:A-rich
TcBrA4_Chr34	29115	29160	+	Low_complexity:A-rich
TcBrA4_Chr34	29348	29381	+	Low_complexity:A-rich
TcBrA4_Chr34	30819	30856	+	Simple_repeat:(A)n
TcBrA4_Chr34	30870	30893	+	Simple_repeat:(AT)n
TcBrA4_Chr34	31525	31552	+	Simple_repeat:(CCT)n
TcBrA4_Chr34	38853	38936	+	Low_complexity:GA-rich
TcBrA4_Chr34	40369	40390	+	Simple_repeat:(CTT)n
TcBrA4_Chr34	42762	42779	+	Simple_repeat:(TG)n
TcBrA4_Chr34	43233	43268	+	Simple_repeat:(CGA)n
TcBrA4_Chr34	45126	45179	-	LTR/Viper
TcBrA4_Chr34	47306	47349	+	Simple_repeat:(TGCCAT)n
TcBrA4_Chr34	47351	47362	+	Simple_repeat:(CCTCCC)n
TcBrA4_Chr34	47363	47385	+	Simple_repeat:(CCT)n
TcBrA4_Chr34	47942	47972	+	Simple_repeat:(CCGCT)n
TcBrA4_Chr34	48377	48400	+	Simple_repeat:(CCA)n
TcBrA4_Chr34	48453	48485	+	Simple_repeat:(CAAAAA)n
TcBrA4_Chr34	48849	48885	+	Simple_repeat:(TG)n
TcBrA4_Chr34	48928	48983	+	Simple_repeat:(ATACAA)n
TcBrA4_Chr34	49043	49088	+	Simple_repeat:(TTTTG)n
TcBrA4_Chr34	49154	49215	+	Low_complexity:A-rich
TcBrA4_Chr34	49310	49331	+	Simple_repeat:(AAAG)n
TcBrA4_Chr34	49442	49462	+	Simple_repeat:(T)n
TcBrA4_Chr34	49507	49538	+	Simple_repeat:(T)n
TcBrA4_Chr34	53565	53604	+	Simple_repeat:(ACACGT)n
TcBrA4_Chr34	55388	55418	+	Simple_repeat:(TTG)n
TcBrA4_Chr34	56857	56881	+	Simple_repeat:(A)n
TcBrA4_Chr34	57038	57094	-	LINE/L1
TcBrA4_Chr34	59956	59974	+	Simple_repeat:(CCT)n
TcBrA4_Chr34	60123	60236	-	DNA/Zisupton
TcBrA4_Chr34	60272	60308	+	Simple_repeat:(CA)n
TcBrA4_Chr34	60358	60391	+	Simple_repeat:(ACAC)n
TcBrA4_Chr34	62395	62420	+	Simple_repeat:(A)n
TcBrA4_Chr34	62480	62505	+	Simple_repeat:(CA)n
TcBrA4_Chr34	62573	62621	+	Low_complexity:A-rich
TcBrA4_Chr34	63122	63158	+	Low_complexity:A-rich
TcBrA4_Chr34	64042	64073	+	Simple_repeat:(CAG)n
TcBrA4_Chr34	68844	68873	+	Low_complexity:G-rich
TcBrA4_Chr34	68885	69045	+	DNA/MULE-MuDR
TcBrA4_Chr34	69105	69137	+	Simple_repeat:(AC)n
TcBrA4_Chr34	69153	69772	-	LTR/Viper
TcBrA4_Chr34	71859	71880	+	Simple_repeat:(AAAG)n
TcBrA4_Chr34	74174	74190	+	Simple_repeat:(AT)n
TcBrA4_Chr34	76137	76174	+	Low_complexity:A-rich
TcBrA4_Chr34	76535	76674	-	LINE/L1
TcBrA4_Chr34	76795	76827	+	Simple_repeat:(CACA)n
TcBrA4_Chr34	77976	78028	+	Low_complexity:A-rich
TcBrA4_Chr34	78556	78595	+	Low_complexity:A-rich
TcBrA4_Chr34	78795	78812	+	Simple_repeat:(A)n
TcBrA4_Chr34	82388	82411	+	Simple_repeat:(A)n
TcBrA4_Chr34	82490	82526	+	Simple_repeat:(AAT)n
TcBrA4_Chr34	90575	90632	+	Low_complexity:A-rich
TcBrA4_Chr34	90817	90829	+	Simple_repeat:(TTT)n
TcBrA4_Chr34	90830	90870	+	Simple_repeat:(TTGTT)n
TcBrA4_Chr34	90871	90900	+	Simple_repeat:(TTT)n
TcBrA4_Chr34	91073	91124	-	DNA/Zisupton
TcBrA4_Chr34	91176	91199	+	Simple_repeat:(TC)n
TcBrA4_Chr34	91237	91269	+	Simple_repeat:(CA)n
TcBrA4_Chr34	91348	91385	+	Simple_repeat:(A)n
TcBrA4_Chr34	91570	91652	+	Simple_repeat:(TTTTT)n
TcBrA4_Chr34	93102	93152	+	Simple_repeat:(TTG)n
TcBrA4_Chr34	93335	93354	+	Simple_repeat:(G)n
TcBrA4_Chr34	94062	94113	+	Low_complexity:A-rich
TcBrA4_Chr34	94657	94674	+	Simple_repeat:(A)n
TcBrA4_Chr34	94802	94854	+	Simple_repeat:(TCA)n
TcBrA4_Chr34	94862	94935	+	Simple_repeat:(TCATCGCTC)n
TcBrA4_Chr34	95514	95533	+	Simple_repeat:(TTG)n
TcBrA4_Chr34	97544	97605	+	Simple_repeat:(TTG)n
TcBrA4_Chr34	103040	103065	+	Simple_repeat:(A)n
TcBrA4_Chr34	103712	103782	+	Simple_repeat:(TTG)n
TcBrA4_Chr34	104472	104504	+	Simple_repeat:(A)n
TcBrA4_Chr34	104557	104640	+	Low_complexity:A-rich
TcBrA4_Chr34	107062	107137	+	Simple_repeat:(TTTTC)n
TcBrA4_Chr34	107145	107166	+	Simple_repeat:(A)n
TcBrA4_Chr34	108165	108251	+	Low_complexity:A-rich
TcBrA4_Chr34	108287	108331	+	Simple_repeat:(AATCAT)n
TcBrA4_Chr34	108582	108609	+	Low_complexity:A-rich
TcBrA4_Chr34	108926	109007	+	Unknown
TcBrA4_Chr34	109180	109328	-	LTR/Viper
TcBrA4_Chr34	109678	110083	-	LTR/Viper
TcBrA4_Chr34	112020	112072	+	Low_complexity:A-rich
TcBrA4_Chr34	113219	113254	+	Simple_repeat:(CCA)n
TcBrA4_Chr34	113775	113806	+	Low_complexity:A-rich
TcBrA4_Chr34	113809	113833	+	Simple_repeat:(GCA)n
TcBrA4_Chr34	117435	117459	+	Simple_repeat:(GA)n
TcBrA4_Chr34	117551	117563	+	Simple_repeat:(AACAAT)n
TcBrA4_Chr34	117564	117582	+	Simple_repeat:(CAA)n
TcBrA4_Chr34	117583	117589	+	Simple_repeat:(AACAAT)n
TcBrA4_Chr34	117664	117688	+	Simple_repeat:(T)n
TcBrA4_Chr34	117975	118012	+	Low_complexity:A-rich
TcBrA4_Chr34	117995	118014	+	Simple_repeat:(A)n
TcBrA4_Chr34	118111	118146	+	Simple_repeat:(T)n
TcBrA4_Chr34	119662	119768	+	Simple_repeat:(TTT)n
TcBrA4_Chr34	119874	119898	+	Simple_repeat:(A)n
TcBrA4_Chr34	119908	119924	+	Simple_repeat:(CA)n
TcBrA4_Chr34	119924	119954	+	Simple_repeat:(CT)n
TcBrA4_Chr34	127236	127262	+	Simple_repeat:(AC)n
TcBrA4_Chr34	127263	127280	+	Simple_repeat:(GA)n
TcBrA4_Chr34	127501	127582	+	LINE/I
TcBrA4_Chr34	127584	127732	+	LINE/I
TcBrA4_Chr34	129325	129368	+	Low_complexity:GA-rich
TcBrA4_Chr34	132222	132259	+	Low_complexity:A-rich
TcBrA4_Chr34	134275	134306	+	Simple_repeat:(ATAA)n
TcBrA4_Chr34	134373	134393	+	Simple_repeat:(CA)n
TcBrA4_Chr34	134399	134417	+	Simple_repeat:(AT)n
TcBrA4_Chr34	134539	134558	+	Simple_repeat:(AT)n
TcBrA4_Chr34	135458	135501	+	Simple_repeat:(CTGCCG)n
TcBrA4_Chr34	135507	135586	-	Unknown
TcBrA4_Chr34	136092	136160	+	Simple_repeat:(TTAT)n
TcBrA4_Chr34	136241	136259	+	Simple_repeat:(TAA)n
TcBrA4_Chr34	136513	136530	+	Simple_repeat:(A)n
TcBrA4_Chr34	140007	140064	+	Low_complexity:A-rich
TcBrA4_Chr34	140117	140149	+	Simple_repeat:(CAA)n
TcBrA4_Chr34	140906	140974	+	LTR
TcBrA4_Chr34	141026	141054	+	Simple_repeat:(CA)n
TcBrA4_Chr34	141378	141459	+	Unknown
TcBrA4_Chr34	142014	142053	+	Simple_repeat:(CGTTGC)n
TcBrA4_Chr34	142868	142972	+	DNA/CMC-EnSpm
TcBrA4_Chr34	143342	143373	+	Simple_repeat:(AACAAC)n
TcBrA4_Chr34	143461	143478	+	Simple_repeat:(A)n
TcBrA4_Chr34	143499	143525	+	Simple_repeat:(AAT)n
TcBrA4_Chr34	148264	148286	+	Simple_repeat:(A)n
TcBrA4_Chr34	148415	148446	+	Simple_repeat:(TA)n
TcBrA4_Chr34	150628	150653	+	Simple_repeat:(TAAA)n
TcBrA4_Chr34	150727	150763	+	Low_complexity:A-rich
TcBrA4_Chr34	150857	150878	+	Simple_repeat:(A)n
TcBrA4_Chr34	150885	150928	+	Simple_repeat:(TTT)n
TcBrA4_Chr34	150949	150977	+	Simple_repeat:(CTC)n
TcBrA4_Chr34	151050	151225	-	LINE/L1
TcBrA4_Chr34	152318	152364	+	Low_complexity:A-rich
TcBrA4_Chr34	154122	154148	+	Simple_repeat:(AAAT)n
TcBrA4_Chr34	154232	154334	-	LINE/I
TcBrA4_Chr34	154600	155585	-	DNA/PIF-Harbinger
TcBrA4_Chr34	156214	156240	+	Simple_repeat:(TAAA)n
TcBrA4_Chr34	157492	157565	+	Simple_repeat:(TTT)n
TcBrA4_Chr34	159275	159299	+	Simple_repeat:(TAA)n
TcBrA4_Chr34	160016	160274	-	LINE/I
TcBrA4_Chr34	160275	160307	-	Unknown
TcBrA4_Chr34	161176	161203	+	Simple_repeat:(TTA)n
TcBrA4_Chr34	161330	161392	+	Simple_repeat:(AATA)n
TcBrA4_Chr34	161844	161862	+	Simple_repeat:(TTA)n
TcBrA4_Chr34	161908	162018	+	Simple_repeat:(AAT)n
TcBrA4_Chr34	162172	162208	+	Simple_repeat:(T)n
TcBrA4_Chr34	162290	162313	+	Simple_repeat:(A)n
TcBrA4_Chr34	162409	162435	+	Simple_repeat:(AT)n
TcBrA4_Chr34	162479	162807	+	Unknown
TcBrA4_Chr34	162518	164965	+	LTR/Viper
TcBrA4_Chr34	164957	168816	-	Unknown
TcBrA4_Chr34	168797	168918	+	Unknown
TcBrA4_Chr34	168914	173122	-	LTR/Viper
TcBrA4_Chr34	173123	175695	-	Unknown
TcBrA4_Chr34	175688	177659	+	LINE/I
TcBrA4_Chr34	177379	177709	+	Unknown
TcBrA4_Chr34	178000	178803	+	Unknown
TcBrA4_Chr34	178528	179701	+	LINE/I-Jockey
TcBrA4_Chr34	179549	182138	+	Unknown
TcBrA4_Chr34	182139	183688	-	DNA/hAT-Tip100
TcBrA4_Chr34	183689	184607	+	Unknown
TcBrA4_Chr34	183879	185907	+	Satellite
TcBrA4_Chr34	184677	188171	+	Unknown
TcBrA4_Chr34	188272	189963	+	Unknown
TcBrA4_Chr34	189964	191585	-	DNA/hAT-Tip100
TcBrA4_Chr34	191586	192509	+	Unknown
TcBrA4_Chr34	191778	193800	+	Satellite
TcBrA4_Chr34	192574	196664	+	Unknown
TcBrA4_Chr34	196663	201561	+	LINE/I
TcBrA4_Chr34	201576	206377	+	LINE/I
TcBrA4_Chr34	206384	206937	-	Unknown
TcBrA4_Chr34	207209	207246	-	LTR/Gypsy
TcBrA4_Chr34	207247	207699	-	DNA/CMC-EnSpm
TcBrA4_Chr34	207700	207968	-	LTR/Gypsy
TcBrA4_Chr34	207715	208100	+	Unknown
TcBrA4_Chr34	208434	208543	+	Unknown
TcBrA4_Chr34	208544	209040	+	LTR/Gypsy
TcBrA4_Chr34	209041	210037	+	LTR/Viper
TcBrA4_Chr34	209041	209519	+	Unknown
TcBrA4_Chr34	209603	211548	+	Unknown
TcBrA4_Chr34	211545	233273	-	Satellite
TcBrA4_Chr34	233374	237400	+	LINE/I
TcBrA4_Chr34	237406	242217	+	LINE/I
TcBrA4_Chr34	242224	242804	+	Unknown
TcBrA4_Chr34	243052	243811	-	LTR/Gypsy
TcBrA4_Chr34	243558	243944	+	Unknown
TcBrA4_Chr34	244053	244389	+	Unknown
TcBrA4_Chr34	244390	244887	+	LTR/Gypsy
TcBrA4_Chr34	244888	245886	+	LTR/Viper
TcBrA4_Chr34	244888	245362	+	Unknown
TcBrA4_Chr34	245449	257818	+	Unknown
TcBrA4_Chr34	257919	268083	+	Satellite
TcBrA4_Chr34	268055	268241	+	LTR/Viper
TcBrA4_Chr34	268242	279335	-	Unknown
TcBrA4_Chr34	279336	279364	+	Simple_repeat:(CA)n
TcBrA4_Chr34	279365	280863	-	Unknown
TcBrA4_Chr34	280864	280890	+	Simple_repeat:(CA)n
TcBrA4_Chr34	280891	282386	-	Unknown
TcBrA4_Chr34	282387	282411	+	Simple_repeat:(CA)n
TcBrA4_Chr34	282412	285003	-	Unknown
TcBrA4_Contig170	1	2612	+	Unknown
TcBrA4_Contig170	2604	4069	+	Satellite
TcBrA4_Contig170	4070	4349	+	Unknown
TcBrA4_Contig170	4350	8543	+	Satellite
TcBrA4_Contig170	4586	14037	+	Unknown
TcBrA4_Contig170	14038	18636	-	DNA/PIF-Harbinger
TcBrA4_Contig170	18292	21824	+	Satellite
TcBrA4_Contig170	19689	24653	+	LINE/I
TcBrA4_Contig170	24058	25102	-	Unknown
TcBrA4_Contig170	24710	25189	+	Unknown
TcBrA4_Contig170	24811	27619	+	Satellite
TcBrA4_Contig170	26982	30930	+	LINE/I
TcBrA4_Contig170	30924	38201	-	DNA/MULE-MuDR
TcBrA4_Contig170	37411	40315	+	Satellite
TcBrA4_Contig170	38587	41318	-	LTR/Gypsy
TcBrA4_Contig170	40126	41512	+	Unknown
TcBrA4_Contig170	41136	42213	+	Satellite
TcBrA4_Contig170	41857	44343	+	Unknown
TcBrA4_Contig170	44293	44882	+	LTR/Viper
TcBrA4_Contig170	44872	44956	+	Satellite
TcBrA4_Contig170	44957	45130	+	LINE/I
TcBrA4_Contig170	45131	45588	+	Satellite
TcBrA4_Contig170	45311	45868	+	LINE/CRE-II
TcBrA4_Contig170	45667	46234	+	Unknown
TcBrA4_Contig170	46563	50509	-	Unknown
TcBrA4_Contig170	50410	50566	+	Unknown
TcBrA4_Contig170	50486	50970	+	Satellite
TcBrA4_Contig170	50544	54440	+	Unknown
TcBrA4_Contig170	53366	54838	+	Satellite
TcBrA4_Contig170	54839	54881	+	Simple_repeat:(TTTTCA)n
TcBrA4_Contig170	54882	57839	+	Satellite
TcBrA4_Contig170	57830	57945	+	Satellite
TcBrA4_Contig170	57946	59560	+	Unknown
TcBrA4_Contig170	59561	66302	+	Satellite
TcBrA4_Contig170	65848	66362	-	LINE/Penelope
TcBrA4_Contig170	66167	67256	-	LTR/Gypsy
TcBrA4_Contig170	67357	68854	-	DNA/MULE-MuDR
TcBrA4_Contig170	68063	70958	+	Satellite
TcBrA4_Contig170	69235	71968	-	LTR/Gypsy
TcBrA4_Contig170	70768	72157	+	Unknown
TcBrA4_Contig170	71782	72864	+	Satellite
TcBrA4_Contig170	72509	74984	+	Unknown
TcBrA4_Contig170	74934	75479	+	LTR/Viper
TcBrA4_Contig170	75222	75519	+	LTR
TcBrA4_Contig170	75498	75757	-	Unknown
TcBrA4_Contig170	75567	75776	+	LINE/I
TcBrA4_Contig170	75727	76148	+	Satellite
TcBrA4_Contig170	75959	76516	+	LINE/CRE-II
TcBrA4_Contig170	76319	76882	+	Unknown
TcBrA4_Contig170	77211	81156	-	Unknown
TcBrA4_Contig170	81057	81212	+	Unknown
TcBrA4_Contig170	81133	81622	+	Satellite
TcBrA4_Contig170	81190	84973	+	Unknown
TcBrA4_Contig171	3132	3164	+	Simple_repeat:(T)n
TcBrA4_Contig171	4135	4171	+	Simple_repeat:(AACCAC)n
TcBrA4_Contig171	4802	4826	+	Simple_repeat:(TG)n
TcBrA4_Contig171	5009	5055	+	Simple_repeat:(T)n
TcBrA4_Contig171	7143	7159	+	Simple_repeat:(TG)n
TcBrA4_Contig171	7243	7295	+	Simple_repeat:(AAT)n
TcBrA4_Contig171	7413	7442	+	Simple_repeat:(T)n
TcBrA4_Contig171	7445	7467	+	Simple_repeat:(TG)n
TcBrA4_Contig171	7554	7599	+	Low_complexity:G-rich
TcBrA4_Contig171	7625	7645	+	Simple_repeat:(GT)n
TcBrA4_Contig171	10175	10201	+	Simple_repeat:(TA)n
TcBrA4_Contig171	11192	11213	+	Simple_repeat:(GTT)n
TcBrA4_Contig171	11418	11613	-	Unknown
TcBrA4_Contig171	11684	11802	-	Unknown
TcBrA4_Contig171	11836	11879	+	Simple_repeat:(TTTTGT)n
TcBrA4_Contig171	11997	12049	+	Simple_repeat:(GTTT)n
TcBrA4_Contig171	12154	12198	+	Simple_repeat:(TTT)n
TcBrA4_Contig171	13669	13714	+	Simple_repeat:(CT)n
TcBrA4_Contig171	13847	13883	+	Simple_repeat:(TG)n
TcBrA4_Contig171	14075	14096	+	Simple_repeat:(CA)n
TcBrA4_Contig171	16592	16619	+	Simple_repeat:(TGT)n
TcBrA4_Contig171	16623	16655	+	Simple_repeat:(TG)n
TcBrA4_Contig171	16941	16968	+	Simple_repeat:(T)n
TcBrA4_Contig171	17227	17311	+	Simple_repeat:(GCT)n
TcBrA4_Contig171	17496	17560	+	Simple_repeat:(TTTT)n
TcBrA4_Contig172	2516	2557	+	Simple_repeat:(CT)n
TcBrA4_Contig172	2873	2890	+	Simple_repeat:(T)n
TcBrA4_Contig172	4307	4324	+	Simple_repeat:(CAA)n
TcBrA4_Contig172	4408	4500	+	Low_complexity:A-rich
TcBrA4_Contig172	6159	6192	-	LTR/Viper
TcBrA4_Contig172	6193	6626	+	LTR/Viper
TcBrA4_Contig172	6620	10730	+	Unknown
TcBrA4_Contig172	10720	11198	-	LTR/Viper
TcBrA4_Contig172	11193	11604	-	LINE/I
TcBrA4_Contig172	11601	11733	-	LTR/Viper
TcBrA4_Contig172	11744	12051	-	LTR/Viper
TcBrA4_Contig172	12223	12246	+	Simple_repeat:(A)n
TcBrA4_Contig172	13364	13392	+	Simple_repeat:(CACCA)n
TcBrA4_Contig172	13438	16466	-	LTR/Viper
TcBrA4_Contig172	16467	16517	-	Unknown
TcBrA4_Contig172	17292	17329	+	Simple_repeat:(T)n
TcBrA4_Contig172	17330	17335	+	Simple_repeat:(TTTTG)n
TcBrA4_Contig172	17931	17955	+	Simple_repeat:(T)n
TcBrA4_Contig172	18012	18029	+	Simple_repeat:(TA)n
TcBrA4_Contig172	19735	19773	+	Simple_repeat:(TTTG)n
TcBrA4_Contig172	23809	23848	+	Simple_repeat:(TTGTTG)n
TcBrA4_Contig172	26661	26682	+	Simple_repeat:(A)n
TcBrA4_Contig172	26773	26815	+	Low_complexity:A-rich
TcBrA4_Contig172	26846	26895	+	Low_complexity:A-rich
TcBrA4_Contig172	27363	27384	+	Simple_repeat:(CA)n
TcBrA4_Contig172	27666	27708	+	Simple_repeat:(CTTTTTT)n
TcBrA4_Contig172	29378	29410	+	Low_complexity:A-rich
TcBrA4_Contig172	30004	30025	+	Simple_repeat:(T)n
TcBrA4_Contig172	30658	30688	+	Simple_repeat:(TTTCT)n
TcBrA4_Contig173	1	2843	+	Unknown
TcBrA4_Contig173	2792	5154	-	LTR/Viper
TcBrA4_Contig173	5158	9875	-	LINE/I
TcBrA4_Contig173	9876	11971	+	LTR/Gypsy
TcBrA4_Contig173	11978	12957	-	Satellite
TcBrA4_Contig173	12346	13298	-	Unknown
TcBrA4_Contig174	1	18738	+	LINE/I
TcBrA4_Contig174	18425	18997	+	LTR/Viper
TcBrA4_Contig175	1	1512	-	LINE/I
TcBrA4_Contig175	1631	2254	-	LINE/I
TcBrA4_Contig175	1866	2564	+	Unknown
TcBrA4_Contig175	5672	5680	+	Simple_repeat:(ATT)n
TcBrA4_Contig175	5681	5729	+	Simple_repeat:(ATTTT)n
TcBrA4_Contig175	5897	5920	+	Simple_repeat:(TG)n
TcBrA4_Contig175	7266	8189	+	LINE/I
TcBrA4_Contig175	8190	12997	+	LINE/I
TcBrA4_Contig175	13548	13581	+	Simple_repeat:(AGC)n
TcBrA4_Contig175	14395	14440	+	Simple_repeat:(T)n
TcBrA4_Contig175	14773	15393	-	Unknown
TcBrA4_Contig175	15658	16409	-	DNA/CMC-EnSpm
TcBrA4_Contig175	16460	16501	+	Simple_repeat:(TTTTG)n
TcBrA4_Contig175	16624	16650	+	Simple_repeat:(GAA)n
TcBrA4_Contig175	16687	16724	+	Low_complexity:A-rich
TcBrA4_Contig175	16777	16802	+	Simple_repeat:(T)n
TcBrA4_Contig175	16906	16940	+	Simple_repeat:(TGTG)n
TcBrA4_Contig175	16946	16964	+	Simple_repeat:(T)n
TcBrA4_Contig175	17156	17179	+	Simple_repeat:(T)n
TcBrA4_Contig175	17407	17438	+	Simple_repeat:(TTTAT)n
TcBrA4_Contig175	18646	18694	+	Simple_repeat:(TTT)n
TcBrA4_Contig175	18851	18867	+	Simple_repeat:(CCA)n
TcBrA4_Contig175	19027	19066	+	Simple_repeat:(TTTC)n
TcBrA4_Contig175	19241	19330	+	Simple_repeat:(TTT)n
TcBrA4_Contig175	24197	24231	+	Simple_repeat:(T)n
TcBrA4_Contig175	24256	26682	-	LTR/Pao
TcBrA4_Contig176	79	106	+	Simple_repeat:(CA)n
TcBrA4_Contig176	1023	1046	+	Simple_repeat:(TAA)n
TcBrA4_Contig176	1347	1396	+	Simple_repeat:(AAT)n
TcBrA4_Contig176	1397	1484	+	Low_complexity:A-rich
TcBrA4_Contig176	2516	2552	+	Low_complexity:A-rich
TcBrA4_Contig176	2577	2635	+	Low_complexity:A-rich
TcBrA4_Contig176	3654	3680	+	Simple_repeat:(AATA)n
TcBrA4_Contig176	5739	5760	+	Simple_repeat:(T)n
TcBrA4_Contig176	6245	6524	+	LTR/Viper
TcBrA4_Contig176	6761	6795	+	Simple_repeat:(TTA)n
TcBrA4_Contig176	10916	11774	-	Unknown
TcBrA4_Contig176	11067	11775	+	Unknown
TcBrA4_Contig176	11762	12391	-	Unknown
TcBrA4_Contig176	12117	14824	+	Satellite
TcBrA4_Contig177	2511	2541	+	Simple_repeat:(ATTT)n
TcBrA4_Contig177	6020	6039	+	Simple_repeat:(TGT)n
TcBrA4_Contig177	6526	6556	+	Simple_repeat:(ATTT)n
TcBrA4_Contig177	10060	10079	+	Simple_repeat:(TGT)n
TcBrA4_Contig177	10564	10594	+	Simple_repeat:(ATTT)n
TcBrA4_Contig177	14084	14103	+	Simple_repeat:(TGT)n
TcBrA4_Contig177	14590	14620	+	Simple_repeat:(ATTT)n
TcBrA4_Contig177	17482	17503	+	Simple_repeat:(A)n
TcBrA4_Contig177	18062	18074	+	Simple_repeat:(TTTTTG)n
TcBrA4_Contig177	18075	18091	+	Simple_repeat:(TTG)n
TcBrA4_Contig177	18092	18097	+	Simple_repeat:(TTTTTG)n
TcBrA4_Contig177	18576	18606	+	Simple_repeat:(ATTT)n
TcBrA4_Contig177	21491	21514	+	Simple_repeat:(A)n
TcBrA4_Contig177	22090	22109	+	Simple_repeat:(TGT)n
TcBrA4_Contig177	22594	22624	+	Simple_repeat:(ATTT)n
TcBrA4_Contig178	1	3161	+	LINE/I
TcBrA4_Contig178	3162	3186	+	Simple_repeat:(TA)n
TcBrA4_Contig178	3187	4015	+	LINE/I
TcBrA4_Contig178	4004	10926	+	LINE/I
TcBrA4_Contig178	10950	15840	+	LINE/I
TcBrA4_Contig178	15841	15857	+	Simple_repeat:(A)n
TcBrA4_Contig178	15867	20236	+	LINE/I
TcBrA4_Contig179	2872	2990	+	Simple_repeat:(CTTT)n
TcBrA4_Contig179	3053	3087	+	Low_complexity:A-rich
TcBrA4_Contig179	3170	3198	+	Simple_repeat:(A)n
TcBrA4_Contig179	3221	3316	-	rRNA
TcBrA4_Contig179	3364	3383	+	Simple_repeat:(T)n
TcBrA4_Contig179	5174	5196	+	Simple_repeat:(AATT)n
TcBrA4_Contig179	5247	5335	+	Simple_repeat:(ACA)n
TcBrA4_Contig179	5412	5469	+	Simple_repeat:(AACAAT)n
TcBrA4_Contig179	5449	5471	+	Simple_repeat:(TAA)n
TcBrA4_Contig179	5495	6444	+	LTR/Copia
TcBrA4_Contig179	6951	6975	-	Unknown
TcBrA4_Contig179	6976	28704	+	LTR/Copia
TcBrA4_Contig18	1	3818	+	LINE/I
TcBrA4_Contig18	3821	17727	-	LINE/I
TcBrA4_Contig18	16464	18095	+	DNA/PIF-Harbinger
TcBrA4_Contig18	18090	22238	-	Unknown
TcBrA4_Contig18	22231	23287	-	Satellite
TcBrA4_Contig18	22912	28157	-	LINE/I
TcBrA4_Contig18	28258	32317	-	Unknown
TcBrA4_Contig18	32310	33364	-	Satellite
TcBrA4_Contig18	32993	38269	-	LINE/I
TcBrA4_Contig18	38389	39011	-	LINE/I
TcBrA4_Contig18	38623	39321	+	Unknown
TcBrA4_Contig18	42433	42441	+	Simple_repeat:(ATT)n
TcBrA4_Contig18	42442	42490	+	Simple_repeat:(ATTTT)n
TcBrA4_Contig18	42658	42681	+	Simple_repeat:(TG)n
TcBrA4_Contig18	44587	44620	+	Simple_repeat:(AGC)n
TcBrA4_Contig18	45429	45475	+	Simple_repeat:(TTTT)n
TcBrA4_Contig18	45808	46428	-	Unknown
TcBrA4_Contig18	46693	47444	-	DNA/CMC-EnSpm
TcBrA4_Contig18	47495	47536	+	Simple_repeat:(TTTTG)n
TcBrA4_Contig18	47659	47685	+	Simple_repeat:(GAA)n
TcBrA4_Contig18	47722	47760	+	Low_complexity:A-rich
TcBrA4_Contig18	47813	47839	+	Simple_repeat:(T)n
TcBrA4_Contig18	47943	47977	+	Simple_repeat:(TGTG)n
TcBrA4_Contig18	47983	48001	+	Simple_repeat:(T)n
TcBrA4_Contig18	48191	48214	+	Simple_repeat:(T)n
TcBrA4_Contig18	48442	48472	+	Simple_repeat:(TTTAT)n
TcBrA4_Contig18	49653	49670	+	Simple_repeat:(C)n
TcBrA4_Contig18	49686	49712	+	Simple_repeat:(T)n
TcBrA4_Contig18	50343	50377	+	Simple_repeat:(T)n
TcBrA4_Contig18	56167	56198	+	Simple_repeat:(T)n
TcBrA4_Contig18	56223	58945	-	LTR/Pao
TcBrA4_Contig180	419	455	+	Simple_repeat:(CCACCTA)n
TcBrA4_Contig180	583	646	-	Unknown
TcBrA4_Contig180	760	804	+	Simple_repeat:(ATACCT)n
TcBrA4_Contig180	900	997	-	Unknown
TcBrA4_Contig180	1292	1342	-	Unknown
TcBrA4_Contig180	1803	1845	+	Simple_repeat:(CACCTAC)n
TcBrA4_Contig180	1981	2045	-	Unknown
TcBrA4_Contig180	2161	2204	+	Simple_repeat:(ATACCT)n
TcBrA4_Contig180	2302	2399	-	Unknown
TcBrA4_Contig180	2693	2744	-	Unknown
TcBrA4_Contig180	3025	3098	-	Unknown
TcBrA4_Contig180	3214	3256	+	Simple_repeat:(CACCTAC)n
TcBrA4_Contig180	3391	3455	-	Unknown
TcBrA4_Contig180	3572	3616	+	Simple_repeat:(ATACCT)n
TcBrA4_Contig180	3621	3627	+	Simple_repeat:(AATAT)n
TcBrA4_Contig180	3628	3671	+	Simple_repeat:(AAT)n
TcBrA4_Contig180	3672	3680	+	Simple_repeat:(AATAT)n
TcBrA4_Contig180	3715	3812	-	Unknown
TcBrA4_Contig180	3969	4076	+	Simple_repeat:(ACTACAC)n
TcBrA4_Contig180	4109	4160	-	Unknown
TcBrA4_Contig180	4632	4674	+	Simple_repeat:(CACCTAC)n
TcBrA4_Contig180	4809	4873	-	Unknown
TcBrA4_Contig180	4989	5033	+	Simple_repeat:(ATACCT)n
TcBrA4_Contig180	5123	5217	-	Unknown
TcBrA4_Contig180	5511	5562	-	Unknown
TcBrA4_Contig180	6030	6072	+	Simple_repeat:(CACCTAC)n
TcBrA4_Contig180	6211	6263	-	Unknown
TcBrA4_Contig180	6384	6428	+	Simple_repeat:(ATACCT)n
TcBrA4_Contig180	6432	6438	+	Simple_repeat:(AATAT)n
TcBrA4_Contig180	6439	6482	+	Simple_repeat:(AAT)n
TcBrA4_Contig180	6483	6491	+	Simple_repeat:(AATAT)n
TcBrA4_Contig180	6526	6624	-	Unknown
TcBrA4_Contig180	6782	6873	+	Simple_repeat:(ACTACAC)n
TcBrA4_Contig180	6923	6974	-	Unknown
TcBrA4_Contig180	7258	7330	-	Unknown
TcBrA4_Contig180	7445	7487	+	Simple_repeat:(CACCTAC)n
TcBrA4_Contig180	7622	7686	-	Unknown
TcBrA4_Contig180	7803	7847	+	Simple_repeat:(ATACCT)n
TcBrA4_Contig180	7852	7858	+	Simple_repeat:(AATAT)n
TcBrA4_Contig180	7859	7902	+	Simple_repeat:(AAT)n
TcBrA4_Contig180	7903	7911	+	Simple_repeat:(AATAT)n
TcBrA4_Contig180	7946	8043	-	Unknown
TcBrA4_Contig180	8200	8307	+	Simple_repeat:(ACTACAC)n
TcBrA4_Contig180	8340	8391	-	Unknown
TcBrA4_Contig180	8673	8746	-	Unknown
TcBrA4_Contig180	8861	8903	+	Simple_repeat:(CACCTAC)n
TcBrA4_Contig180	9038	9102	-	Unknown
TcBrA4_Contig180	9220	9264	+	Simple_repeat:(ATACCT)n
TcBrA4_Contig180	9269	9329	+	Simple_repeat:(AATAT)n
TcBrA4_Contig180	9364	9461	-	Unknown
TcBrA4_Contig180	9618	9724	+	Simple_repeat:(ACTACAC)n
TcBrA4_Contig180	9759	9810	-	Unknown
TcBrA4_Contig180	10283	10325	+	Simple_repeat:(CACCTAC)n
TcBrA4_Contig180	10476	10525	-	Unknown
TcBrA4_Contig180	10642	10686	+	Simple_repeat:(ATACCT)n
TcBrA4_Contig180	10691	10697	+	Simple_repeat:(AATAT)n
TcBrA4_Contig180	10698	10741	+	Simple_repeat:(AAT)n
TcBrA4_Contig180	10742	10750	+	Simple_repeat:(AATAT)n
TcBrA4_Contig180	10785	10880	-	Unknown
TcBrA4_Contig181	1	1753	-	LTR/Gypsy
TcBrA4_Contig181	1754	2610	+	Unknown
TcBrA4_Contig181	2611	4281	-	LTR/Gypsy
TcBrA4_Contig181	4177	4305	+	Unknown
TcBrA4_Contig181	4306	6620	-	LTR/Gypsy
TcBrA4_Contig182	1	18083	+	Satellite
TcBrA4_Contig182	18321	18899	+	LTR/Viper
TcBrA4_Contig182	20026	20330	+	Unknown
TcBrA4_Contig182	20941	21128	+	Unknown
TcBrA4_Contig182	21151	24936	-	Satellite
TcBrA4_Contig183	1	1325	-	Unknown
TcBrA4_Contig183	868	2470	+	Satellite
TcBrA4_Contig183	1490	6439	+	Unknown
TcBrA4_Contig183	6260	7531	+	DNA/PIF-Harbinger
TcBrA4_Contig183	7013	8751	-	Unknown
TcBrA4_Contig183	8708	10496	-	LINE/I
TcBrA4_Contig183	10459	10875	-	Unknown
TcBrA4_Contig183	10876	12203	+	DNA/Ginger
TcBrA4_Contig183	11798	12065	-	Unknown
TcBrA4_Contig183	12066	13325	+	DNA/PIF-Harbinger
TcBrA4_Contig183	13326	14919	-	Unknown
TcBrA4_Contig183	14893	16218	-	Satellite
TcBrA4_Contig183	15540	16056	-	Unknown
TcBrA4_Contig183	16057	17649	+	LTR/Copia
TcBrA4_Contig183	17650	17825	-	LINE/I-Jockey
TcBrA4_Contig183	17500	18372	-	Unknown
TcBrA4_Contig183	17801	18505	+	Unknown
TcBrA4_Contig183	18006	19171	-	LINE/I
TcBrA4_Contig183	18642	21652	-	Unknown
TcBrA4_Contig183	19243	23980	+	LINE/I
TcBrA4_Contig183	23455	24795	-	Unknown
TcBrA4_Contig183	24281	24353	-	LTR/Gypsy
TcBrA4_Contig183	24354	25040	+	Unknown
TcBrA4_Contig183	24740	25824	+	LINE/I-Jockey
TcBrA4_Contig183	25041	25057	-	LTR/Gypsy
TcBrA4_Contig183	25878	26466	+	Unknown
TcBrA4_Contig183	25996	26570	-	Unknown
TcBrA4_Contig183	26550	28285	+	Unknown
TcBrA4_Contig183	28797	28860	+	Low_complexity:GA-rich
TcBrA4_Contig183	28965	29575	+	Unknown
TcBrA4_Contig183	29055	30788	-	Unknown
TcBrA4_Contig183	30762	31763	-	LINE/I
TcBrA4_Contig183	31709	35613	-	Unknown
TcBrA4_Contig183	35614	36414	-	LINE/Jockey
TcBrA4_Contig183	36415	38160	-	Unknown
TcBrA4_Contig184	1	14000	-	DNA/PIF-Harbinger
TcBrA4_Contig185	5	759	+	Unknown
TcBrA4_Contig185	726	1712	+	LTR/Gypsy
TcBrA4_Contig185	760	993	+	LINE/Penelope
TcBrA4_Contig185	1025	1975	-	Satellite
TcBrA4_Contig185	1378	2083	-	Unknown
TcBrA4_Contig185	2084	4195	-	LTR/Viper
TcBrA4_Contig186	1	491	+	LTR/Viper
TcBrA4_Contig186	492	518	+	Simple_repeat:(TTTC)n
TcBrA4_Contig186	519	554	+	LTR/Viper
TcBrA4_Contig186	563	782	+	LTR/Viper
TcBrA4_Contig186	2913	2938	+	Simple_repeat:(GAG)n
TcBrA4_Contig186	4067	4153	+	Simple_repeat:(GATA)n
TcBrA4_Contig186	4235	4252	+	Simple_repeat:(AT)n
TcBrA4_Contig186	4288	4301	+	Low_complexity:A-rich
TcBrA4_Contig186	4302	4324	+	Simple_repeat:(A)n
TcBrA4_Contig186	4325	4390	+	Low_complexity:A-rich
TcBrA4_Contig186	4342	4445	+	Low_complexity:GA-rich
TcBrA4_Contig186	4605	4652	+	Simple_repeat:(TGT)n
TcBrA4_Contig186	4693	4780	+	Simple_repeat:(AT)n
TcBrA4_Contig186	4851	4874	+	Simple_repeat:(TG)n
TcBrA4_Contig186	4920	4944	+	Simple_repeat:(AG)n
TcBrA4_Contig186	4989	5023	+	Low_complexity:A-rich
TcBrA4_Contig186	5064	5082	+	Simple_repeat:(A)n
TcBrA4_Contig186	5342	5386	+	Simple_repeat:(TTGT)n
TcBrA4_Contig186	6691	6802	+	Simple_repeat:(TTGTT)n
TcBrA4_Contig186	6775	6814	+	Simple_repeat:(TTTGGTG)n
TcBrA4_Contig186	6803	6809	+	Simple_repeat:(TTTG)n
TcBrA4_Contig186	7041	7111	+	Simple_repeat:(TTGTTT)n
TcBrA4_Contig186	7241	7275	+	Simple_repeat:(TTGT)n
TcBrA4_Contig186	7387	7405	+	Simple_repeat:(GT)n
TcBrA4_Contig186	7451	7475	+	Simple_repeat:(AG)n
TcBrA4_Contig186	7520	7554	+	Low_complexity:A-rich
TcBrA4_Contig186	7595	7613	+	Simple_repeat:(A)n
TcBrA4_Contig186	7873	7917	+	Simple_repeat:(TTGT)n
TcBrA4_Contig186	9220	9330	+	Simple_repeat:(TTGTT)n
TcBrA4_Contig186	9576	9646	+	Simple_repeat:(TTGTTT)n
TcBrA4_Contig186	9776	9810	+	Simple_repeat:(TTGT)n
TcBrA4_Contig186	10127	10150	+	Simple_repeat:(ATGG)n
TcBrA4_Contig186	10254	10314	+	Unknown
TcBrA4_Contig186	10421	10508	+	Simple_repeat:(AT)n
TcBrA4_Contig186	10579	10600	+	Simple_repeat:(TG)n
TcBrA4_Contig186	11158	11186	+	Simple_repeat:(TTTA)n
TcBrA4_Contig186	11264	11311	+	Low_complexity:GA-rich
TcBrA4_Contig187	1	6879	-	DNA/PIF-Harbinger
TcBrA4_Contig187	6880	7549	+	LTR/Viper
TcBrA4_Contig187	7550	8908	-	DNA/PIF-Harbinger
TcBrA4_Contig187	8909	9593	+	LTR/Viper
TcBrA4_Contig187	9594	10955	-	DNA/PIF-Harbinger
TcBrA4_Contig187	10956	11639	+	LTR/Viper
TcBrA4_Contig187	11412	12998	-	DNA/PIF-Harbinger
TcBrA4_Contig187	12999	13683	+	LTR/Viper
TcBrA4_Contig187	13684	15068	-	DNA/PIF-Harbinger
TcBrA4_Contig187	15069	15733	+	LTR/Viper
TcBrA4_Contig187	15570	16066	+	Unknown
TcBrA4_Contig187	16123	16148	+	Simple_repeat:(TTAT)n
TcBrA4_Contig187	16231	16265	+	Simple_repeat:(T)n
TcBrA4_Contig187	16348	16368	+	Simple_repeat:(TG)n
TcBrA4_Contig187	16415	16480	+	Simple_repeat:(TT)n
TcBrA4_Contig187	16619	16644	+	Simple_repeat:(GGAG)n
TcBrA4_Contig187	16705	16728	+	Simple_repeat:(A)n
TcBrA4_Contig187	17033	17054	+	Simple_repeat:(GCA)n
TcBrA4_Contig187	17676	19489	-	Unknown
TcBrA4_Contig187	18330	20136	+	Unknown
TcBrA4_Contig187	20137	20170	+	Simple_repeat:(TGAT)n
TcBrA4_Contig187	20171	20390	+	Unknown
TcBrA4_Contig187	20454	20488	+	Low_complexity:G-rich
TcBrA4_Contig187	20503	20525	+	Simple_repeat:(T)n
TcBrA4_Contig187	20743	20801	+	Simple_repeat:(TGTTGCCAC)n
TcBrA4_Contig187	20869	20911	+	Simple_repeat:(TATTTA)n
TcBrA4_Contig187	20932	20956	+	Simple_repeat:(TTTTC)n
TcBrA4_Contig187	21273	21300	+	Simple_repeat:(CTTT)n
TcBrA4_Contig187	21301	21328	+	Simple_repeat:(CT)n
TcBrA4_Contig187	21930	21979	+	Low_complexity:GA-rich
TcBrA4_Contig187	23084	23115	+	Simple_repeat:(TAAAA)n
TcBrA4_Contig187	23332	23412	+	Low_complexity:A-rich
TcBrA4_Contig187	24543	24611	-	LTR/Viper
TcBrA4_Contig187	25127	25152	+	Simple_repeat:(AGG)n
TcBrA4_Contig187	25906	25929	+	Simple_repeat:(CAA)n
TcBrA4_Contig187	25930	25941	+	Simple_repeat:(GAACAA)n
TcBrA4_Contig187	26129	26157	+	Simple_repeat:(TTTG)n
TcBrA4_Contig187	26162	26188	+	Simple_repeat:(TC)n
TcBrA4_Contig187	26372	26400	+	Simple_repeat:(TG)n
TcBrA4_Contig187	26526	26585	+	Simple_repeat:(GGT)n
TcBrA4_Contig187	26653	26672	+	Simple_repeat:(GTT)n
TcBrA4_Contig187	26700	26729	+	Simple_repeat:(TTGT)n
TcBrA4_Contig187	26731	26767	+	Simple_repeat:(CTCC)n
TcBrA4_Contig187	27179	28364	+	Unknown
TcBrA4_Contig187	28996	29047	+	Simple_repeat:(CTG)n
TcBrA4_Contig187	29323	29347	+	Simple_repeat:(T)n
TcBrA4_Contig187	29408	29433	+	Simple_repeat:(CTCC)n
TcBrA4_Contig187	29572	29644	+	Low_complexity:GA-rich
TcBrA4_Contig187	29691	29713	+	Simple_repeat:(AC)n
TcBrA4_Contig187	29757	29846	+	Low_complexity:A-rich
TcBrA4_Contig187	29929	29950	+	Simple_repeat:(AAAT)n
TcBrA4_Contig187	29976	30003	+	Simple_repeat:(AC)n
TcBrA4_Contig187	30007	30499	-	Unknown
TcBrA4_Contig187	30336	31935	+	DNA/PIF-Harbinger
TcBrA4_Contig187	31936	32621	-	LTR/Viper
TcBrA4_Contig187	32622	33654	+	DNA/PIF-Harbinger
TcBrA4_Contig188	3	6237	+	DNA/PIF-Harbinger
TcBrA4_Contig188	6238	6943	-	LTR/Viper
TcBrA4_Contig188	6944	8279	+	DNA/PIF-Harbinger
TcBrA4_Contig188	8280	8945	-	LTR/Viper
TcBrA4_Contig188	8946	13706	+	DNA/PIF-Harbinger
TcBrA4_Contig188	13871	14326	+	Unknown
TcBrA4_Contig188	14605	14628	+	Simple_repeat:(A)n
TcBrA4_Contig188	14742	14775	+	Simple_repeat:(TTT)n
TcBrA4_Contig188	14796	15158	-	Unknown
TcBrA4_Contig188	15406	15447	+	Simple_repeat:(CATA)n
TcBrA4_Contig188	17204	17285	+	Simple_repeat:(AAC)n
TcBrA4_Contig188	17311	17350	+	Low_complexity:A-rich
TcBrA4_Contig188	18018	18040	+	Simple_repeat:(CCA)n
TcBrA4_Contig188	18315	18376	+	Simple_repeat:(CACA)n
TcBrA4_Contig188	18490	24646	-	Unknown
TcBrA4_Contig188	23532	23564	-	LTR/Viper
TcBrA4_Contig188	23565	25360	-	LINE/I
TcBrA4_Contig188	25361	25502	-	LTR/Viper
TcBrA4_Contig188	25500	31448	-	Unknown
TcBrA4_Contig188	30356	32678	-	LINE/I
TcBrA4_Contig188	32779	33069	+	LINE/I
TcBrA4_Contig188	33079	46959	-	LINE/I
TcBrA4_Contig188	45684	47330	+	DNA/PIF-Harbinger
TcBrA4_Contig188	47328	51484	-	Unknown
TcBrA4_Contig188	51477	52530	-	Satellite
TcBrA4_Contig188	52162	57427	-	LINE/I
TcBrA4_Contig188	57539	58158	-	LINE/I
TcBrA4_Contig188	57774	58465	+	Unknown
TcBrA4_Contig188	61567	61575	+	Simple_repeat:(ATT)n
TcBrA4_Contig188	61576	61624	+	Simple_repeat:(ATTTT)n
TcBrA4_Contig188	61792	61815	+	Simple_repeat:(TG)n
TcBrA4_Contig189	978	5445	+	LTR/Viper
TcBrA4_Contig189	5446	7181	-	LTR/Pao
TcBrA4_Contig19	3	4970	-	LTR/Viper
TcBrA4_Contig19	1736	7672	-	Satellite
TcBrA4_Contig19	7673	7736	-	Unknown
TcBrA4_Contig19	7737	8019	+	Unknown
TcBrA4_Contig19	8012	11675	-	Unknown
TcBrA4_Contig19	8020	8123	-	Satellite
TcBrA4_Contig19	11729	12397	-	LINE/I-Jockey
TcBrA4_Contig19	12130	12894	+	DNA/CMC-EnSpm
TcBrA4_Contig19	12392	13736	+	Unknown
TcBrA4_Contig19	13208	16203	-	Unknown
TcBrA4_Contig19	13821	19300	+	LINE/I
TcBrA4_Contig19	18803	19505	-	Unknown
TcBrA4_Contig19	18936	19807	+	Unknown
TcBrA4_Contig19	19481	19657	+	LINE/I-Jockey
TcBrA4_Contig19	19658	21255	-	LTR/Copia
TcBrA4_Contig19	21256	21772	+	Unknown
TcBrA4_Contig19	21094	22422	+	Satellite
TcBrA4_Contig19	22396	23989	+	Unknown
TcBrA4_Contig19	23990	25249	-	DNA/PIF-Harbinger
TcBrA4_Contig19	25113	26439	-	DNA/Ginger
TcBrA4_Contig19	25250	25517	+	Unknown
TcBrA4_Contig19	26096	30644	+	Unknown
TcBrA4_Contig19	29960	33546	+	Satellite
TcBrA4_Contig191	1	18768	+	Satellite
TcBrA4_Contig192	1	6156	+	LTR/Viper
TcBrA4_Chr37	542	560	+	Simple_repeat:(TG)n
TcBrA4_Chr37	578	602	+	Simple_repeat:(T)n
TcBrA4_Chr37	647	678	+	Simple_repeat:(TG)n
TcBrA4_Chr37	742	764	+	Simple_repeat:(AT)n
TcBrA4_Chr37	945	975	+	Simple_repeat:(T)n
TcBrA4_Chr37	2583	2614	+	Simple_repeat:(TTGCTT)n
TcBrA4_Chr37	2886	2956	+	Simple_repeat:(TTTCT)n
TcBrA4_Chr37	2956	3010	+	Simple_repeat:(TGTG)n
TcBrA4_Chr37	4271	4290	+	Simple_repeat:(TGT)n
TcBrA4_Chr37	4430	4459	+	Simple_repeat:(AAT)n
TcBrA4_Chr37	4503	4539	+	Simple_repeat:(TTGCTT)n
TcBrA4_Chr37	5684	5710	+	Simple_repeat:(CA)n
TcBrA4_Chr37	7706	13389	-	LINE/I
TcBrA4_Chr37	13345	20660	+	LINE/R2-Dualen
TcBrA4_Chr37	18986	22773	+	Unknown
TcBrA4_Chr37	21916	23306	-	Unknown
TcBrA4_Chr37	22132	22952	-	Satellite
TcBrA4_Chr37	22953	24698	+	Unknown
TcBrA4_Chr37	24699	25025	-	Satellite
TcBrA4_Chr37	25126	25307	+	Unknown
TcBrA4_Chr37	25147	26242	+	Satellite
TcBrA4_Chr37	26243	27861	-	Unknown
TcBrA4_Chr37	27644	29039	+	Unknown
TcBrA4_Chr37	27862	28823	+	Satellite
TcBrA4_Chr37	28181	31981	-	Unknown
TcBrA4_Chr37	30297	37638	-	LINE/R2-Dualen
TcBrA4_Chr37	37594	42686	+	LINE/I
TcBrA4_Chr37	42431	42720	+	LTR/Viper
TcBrA4_Chr37	42777	42806	+	Simple_repeat:(T)n
TcBrA4_Chr37	48091	48134	+	Low_complexity:A-rich
TcBrA4_Chr37	48306	48355	+	Simple_repeat:(TTTTTC)n
TcBrA4_Chr37	48437	48470	+	Simple_repeat:(TT)n
TcBrA4_Chr37	48499	48533	+	Simple_repeat:(TTA)n
TcBrA4_Chr37	50029	50073	+	Simple_repeat:(TGT)n
TcBrA4_Chr37	50410	50452	+	Low_complexity:GA-rich
TcBrA4_Chr37	51569	51694	+	Low_complexity:GA-rich
TcBrA4_Chr37	51743	51797	+	Low_complexity:A-rich
TcBrA4_Chr37	51944	51965	+	Simple_repeat:(TG)n
TcBrA4_Chr37	52269	52302	+	Simple_repeat:(T)n
TcBrA4_Chr37	52360	52413	+	Simple_repeat:(GTT)n
TcBrA4_Chr37	52550	52583	+	Low_complexity:GA-rich
TcBrA4_Chr37	52699	52782	+	Simple_repeat:(GTTT)n
TcBrA4_Chr37	52926	52955	+	Low_complexity:A-rich
TcBrA4_Chr37	53082	53121	+	Low_complexity:GA-rich
TcBrA4_Chr37	55724	55761	+	Simple_repeat:(TTGT)n
TcBrA4_Chr37	56173	56208	+	Simple_repeat:(TTTGT)n
TcBrA4_Chr37	56389	56895	+	DNA/PIF-Harbinger
TcBrA4_Chr37	56666	57320	-	LTR/Viper
TcBrA4_Chr37	57321	63731	+	DNA/PIF-Harbinger
TcBrA4_Chr37	63900	64372	+	Unknown
TcBrA4_Chr37	64771	64804	+	Simple_repeat:(TTT)n
TcBrA4_Chr37	64826	65189	-	Unknown
TcBrA4_Chr37	65435	65476	+	Simple_repeat:(CATA)n
TcBrA4_Chr37	67233	67260	+	Low_complexity:A-rich
TcBrA4_Chr37	67336	67374	+	Low_complexity:A-rich
TcBrA4_Chr37	68039	68063	+	Simple_repeat:(CCA)n
TcBrA4_Chr37	68341	68402	+	Simple_repeat:(CACA)n
TcBrA4_Chr37	68470	68505	+	Low_complexity:A-rich
TcBrA4_Chr37	68516	74688	-	Unknown
TcBrA4_Chr37	73567	80856	-	LINE/I
TcBrA4_Chr37	80421	82315	-	Unknown
TcBrA4_Chr37	80852	87912	-	LINE/I
TcBrA4_Chr37	87475	88763	-	Unknown
TcBrA4_Chr37	88874	88915	+	Simple_repeat:(TCTTCC)n
TcBrA4_Chr37	89044	89064	+	Simple_repeat:(TG)n
TcBrA4_Chr37	89240	89285	+	Simple_repeat:(TCC)n
TcBrA4_Chr37	89317	89410	+	Simple_repeat:(TTT)n
TcBrA4_Chr37	89487	89531	+	Simple_repeat:(AT)n
TcBrA4_Chr37	93729	93777	+	Low_complexity:GA-rich
TcBrA4_Chr37	93900	93928	+	Simple_repeat:(AAT)n
TcBrA4_Chr37	95040	95068	+	Simple_repeat:(CTC)n
TcBrA4_Chr37	95673	95697	+	Simple_repeat:(A)n
TcBrA4_Chr37	95854	95881	+	Simple_repeat:(AC)n
TcBrA4_Chr37	97237	97262	+	Simple_repeat:(AC)n
TcBrA4_Chr37	97302	97358	+	Low_complexity:A-rich
TcBrA4_Chr37	97655	97742	+	Low_complexity:A-rich
TcBrA4_Chr37	98877	98920	+	Simple_repeat:(CAGCTG)n
TcBrA4_Chr37	101087	101116	+	Simple_repeat:(TAC)n
TcBrA4_Chr37	102455	102481	+	Simple_repeat:(TA)n
TcBrA4_Chr37	102870	102897	+	Simple_repeat:(AAC)n
TcBrA4_Chr37	102949	102993	+	Low_complexity:A-rich
TcBrA4_Chr37	103152	103172	+	Simple_repeat:(TG)n
TcBrA4_Chr37	104778	104804	+	Simple_repeat:(A)n
TcBrA4_Chr37	105630	105667	+	Simple_repeat:(TCCTCT)n
TcBrA4_Chr37	106398	106440	+	Low_complexity:A-rich
TcBrA4_Chr37	106514	106532	+	Simple_repeat:(A)n
TcBrA4_Chr37	106593	106625	+	Simple_repeat:(T)n
TcBrA4_Chr37	106692	106734	+	Simple_repeat:(CA)n
TcBrA4_Chr37	107633	107681	+	Simple_repeat:(CCCGTG)n
TcBrA4_Chr37	108517	108540	+	Simple_repeat:(A)n
TcBrA4_Chr37	108582	108613	+	Low_complexity:A-rich
TcBrA4_Chr37	108638	108678	+	Simple_repeat:(CTT)n
TcBrA4_Chr37	108907	108935	+	Simple_repeat:(AAC)n
TcBrA4_Chr37	121541	121565	+	Simple_repeat:(CAG)n
TcBrA4_Chr37	122951	122978	+	Simple_repeat:(GCA)n
TcBrA4_Chr37	123053	123082	+	Low_complexity:A-rich
TcBrA4_Chr37	123161	125238	+	DNA/Zisupton
TcBrA4_Chr37	125237	125302	-	Unknown
TcBrA4_Chr37	125244	125743	-	LTR/Viper
TcBrA4_Chr37	126959	126986	+	Simple_repeat:(CAG)n
TcBrA4_Chr37	127892	129375	-	LTR/Viper
TcBrA4_Chr37	130958	130986	+	Simple_repeat:(TCC)n
TcBrA4_Chr37	131429	132020	-	LTR/Viper
TcBrA4_Chr37	133233	133263	+	Simple_repeat:(CAG)n
TcBrA4_Chr37	134649	134673	+	Simple_repeat:(CAG)n
TcBrA4_Chr37	135580	137063	-	LTR/Viper
TcBrA4_Chr37	138447	138508	+	Low_complexity:A-rich
TcBrA4_Chr37	139357	139379	+	Simple_repeat:(AATA)n
TcBrA4_Chr37	139500	139525	+	Simple_repeat:(AAAT)n
TcBrA4_Chr37	139560	139577	+	Simple_repeat:(CA)n
TcBrA4_Chr37	139640	139747	+	Low_complexity:GA-rich
TcBrA4_Chr37	139813	139892	-	rRNA
TcBrA4_Chr37	140503	140551	+	Simple_repeat:(CA)n
TcBrA4_Chr37	140531	140587	+	Low_complexity:A-rich
TcBrA4_Chr37	140838	140864	+	Simple_repeat:(TCC)n
TcBrA4_Chr37	142755	142774	+	Simple_repeat:(TTA)n
TcBrA4_Chr37	142775	142834	+	Simple_repeat:(TC)n
TcBrA4_Chr37	142859	142886	+	Simple_repeat:(CAGG)n
TcBrA4_Chr37	143047	143067	+	Simple_repeat:(AG)n
TcBrA4_Chr37	143105	143139	+	Low_complexity:A-rich
TcBrA4_Chr37	143837	143861	+	Simple_repeat:(ACA)n
TcBrA4_Chr37	144120	144153	+	Simple_repeat:(TTTCCC)n
TcBrA4_Chr37	144282	144319	+	Low_complexity:A-rich
TcBrA4_Chr37	146922	146963	+	Simple_repeat:(CT)n
TcBrA4_Chr37	147090	147118	+	Simple_repeat:(T)n
TcBrA4_Chr37	147260	147343	+	Low_complexity:A-rich
TcBrA4_Chr37	147464	147504	+	Simple_repeat:(TCC)n
TcBrA4_Chr37	147633	147651	+	Simple_repeat:(CA)n
TcBrA4_Chr37	147651	147667	+	Simple_repeat:(AT)n
TcBrA4_Chr37	147740	147779	+	Low_complexity:A-rich
TcBrA4_Chr37	148084	148113	+	Simple_repeat:(CA)n
TcBrA4_Chr37	148275	148299	+	Simple_repeat:(T)n
TcBrA4_Chr37	148348	148366	+	Simple_repeat:(TCCTCCT)n
TcBrA4_Chr37	148367	148471	+	Simple_repeat:(CCTTTT)n
TcBrA4_Chr37	149610	149687	-	DNA/CMC-EnSpm
TcBrA4_Chr37	151496	151530	+	Simple_repeat:(AAT)n
TcBrA4_Chr37	151559	151592	+	Low_complexity:GA-rich
TcBrA4_Chr37	157226	157267	+	Low_complexity:A-rich
TcBrA4_Chr37	157300	157810	-	LTR/Viper
TcBrA4_Chr37	157358	159477	-	LINE/I
TcBrA4_Chr37	159415	159619	+	DNA/PIF-Harbinger
TcBrA4_Chr37	159617	162869	+	DNA/PIF-Harbinger
TcBrA4_Chr37	160870	163757	-	Satellite
TcBrA4_Chr37	163750	165552	-	Unknown
TcBrA4_Chr37	164431	164463	-	LTR/Viper
TcBrA4_Chr37	164464	166287	-	LINE/I
TcBrA4_Chr37	166288	166407	-	LTR/Viper
TcBrA4_Chr37	166405	172351	-	Unknown
TcBrA4_Chr37	171231	173235	-	LTR/Viper
TcBrA4_Chr37	173059	173316	+	DNA/PIF-Harbinger
TcBrA4_Chr37	173385	173663	-	LINE/I
TcBrA4_Chr37	173608	173676	-	Unknown
TcBrA4_Chr37	173677	173966	-	LINE/I
TcBrA4_Chr37	173966	174450	-	LTR/Viper
TcBrA4_Chr37	174352	174490	-	Unknown
TcBrA4_Chr37	175577	175601	+	Simple_repeat:(A)n
TcBrA4_Chr37	175624	175651	+	Simple_repeat:(AC)n
TcBrA4_Chr37	178193	178212	+	Simple_repeat:(A)n
TcBrA4_Chr37	178297	178342	+	Low_complexity:A-rich
TcBrA4_Chr37	178366	178390	+	Simple_repeat:(T)n
TcBrA4_Chr37	178481	179208	-	LTR/Gypsy
TcBrA4_Chr37	179560	179577	+	Simple_repeat:(TC)n
TcBrA4_Chr37	179578	179620	+	Simple_repeat:(TTTC)n
TcBrA4_Chr37	180048	180079	+	Simple_repeat:(ATAA)n
TcBrA4_Chr37	182005	182055	+	Simple_repeat:(TTTTTG)n
TcBrA4_Chr37	182130	182148	+	Simple_repeat:(G)n
TcBrA4_Chr37	182449	182465	+	Simple_repeat:(A)n
TcBrA4_Chr37	184318	184342	+	Simple_repeat:(CA)n
TcBrA4_Chr37	184630	184650	+	Simple_repeat:(A)n
TcBrA4_Chr37	184692	184733	+	Simple_repeat:(AC)n
TcBrA4_Chr37	184790	184810	+	Simple_repeat:(CA)n
TcBrA4_Chr37	185098	185117	+	Simple_repeat:(A)n
TcBrA4_Chr37	185160	185201	+	Simple_repeat:(AC)n
TcBrA4_Chr37	185258	185297	+	Simple_repeat:(CA)n
TcBrA4_Chr37	185591	185612	+	Simple_repeat:(A)n
TcBrA4_Chr37	185787	185821	+	Low_complexity:A-rich
TcBrA4_Chr37	187610	187641	+	Simple_repeat:(A)n
TcBrA4_Chr37	187855	190759	+	LTR/Pao
TcBrA4_Chr37	190784	190814	+	Simple_repeat:(A)n
TcBrA4_Chr37	193701	193736	+	Simple_repeat:(TTGT)n
TcBrA4_Chr37	194252	194321	+	Simple_repeat:(TTGCTTTTT)n
TcBrA4_Chr37	195049	195069	+	Simple_repeat:(TC)n
TcBrA4_Chr37	195211	195248	+	Simple_repeat:(CTGC)n
TcBrA4_Chr37	195261	195311	+	Low_complexity:GA-rich
TcBrA4_Chr37	195321	195340	+	Simple_repeat:(AAT)n
TcBrA4_Chr37	197230	197249	+	Simple_repeat:(GGA)n
TcBrA4_Chr37	197471	197536	+	Simple_repeat:(TTT)n
TcBrA4_Chr37	197538	197562	+	Simple_repeat:(GTGT)n
TcBrA4_Chr37	198041	198059	+	Simple_repeat:(T)n
TcBrA4_Chr37	198194	198227	+	Simple_repeat:(CA)n
TcBrA4_Chr37	198343	198456	+	Simple_repeat:(TT)n
TcBrA4_Chr37	198559	198588	+	Simple_repeat:(TTAT)n
TcBrA4_Chr37	198708	198730	+	Simple_repeat:(ATTT)n
TcBrA4_Chr37	199574	199638	+	Simple_repeat:(TT)n
TcBrA4_Chr37	201000	201676	+	Unknown
TcBrA4_Chr37	201941	208523	+	Unknown
TcBrA4_Chr37	208624	209891	+	LINE/I
TcBrA4_Chr37	209901	214998	-	LINE/I
TcBrA4_Chr37	214999	216495	+	DNA/PIF-Harbinger
TcBrA4_Contig194	1	13101	-	DNA/PIF-Harbinger
TcBrA4_Contig194	15582	15611	+	Simple_repeat:(AAC)n
TcBrA4_Contig194	15630	15655	+	Simple_repeat:(CA)n
TcBrA4_Contig194	15688	15715	+	Simple_repeat:(A)n
TcBrA4_Contig194	15742	15769	+	Simple_repeat:(AAT)n
TcBrA4_Contig194	15812	15839	+	Simple_repeat:(A)n
TcBrA4_Contig194	15854	15905	+	Simple_repeat:(TATATG)n
TcBrA4_Contig194	16012	16046	+	Simple_repeat:(A)n
TcBrA4_Contig194	16094	16124	+	Low_complexity:A-rich
TcBrA4_Contig194	16127	16175	+	Simple_repeat:(CAAA)n
TcBrA4_Contig194	16386	16414	+	Simple_repeat:(T)n
TcBrA4_Contig194	16502	16525	+	Simple_repeat:(T)n
TcBrA4_Contig195	1	14050	+	Unknown
TcBrA4_Contig196	5687	8307	-	LINE/R2-NeSL
TcBrA4_Contig196	7323	9283	-	DNA/PIF-Harbinger
TcBrA4_Contig196	9145	9647	+	Unknown
TcBrA4_Contig196	9639	10172	+	LTR/Viper
TcBrA4_Contig196	10106	10370	+	Unknown
TcBrA4_Contig196	10382	10405	+	Simple_repeat:(T)n
TcBrA4_Contig196	12082	13781	-	LINE/R2-NeSL
TcBrA4_Contig196	12790	14753	-	DNA/PIF-Harbinger
TcBrA4_Contig196	14615	15117	+	Unknown
TcBrA4_Contig196	15109	15642	+	LTR/Viper
TcBrA4_Contig196	15576	15839	+	Unknown
TcBrA4_Contig196	15851	15874	+	Simple_repeat:(T)n
TcBrA4_Contig196	17551	17761	-	LINE/R2-NeSL
TcBrA4_Contig197	3	13204	-	Unknown
TcBrA4_Contig197	13205	13459	+	LTR/Viper
TcBrA4_Contig197	13460	14591	-	Unknown
TcBrA4_Contig197	14592	14849	+	LTR/Viper
TcBrA4_Contig197	14850	19462	-	Unknown
TcBrA4_Contig198	1	4340	+	LINE
TcBrA4_Contig198	4348	10430	+	DNA/PIF-Harbinger
TcBrA4_Contig198	9055	15778	+	LINE
TcBrA4_Contig198	15785	16788	+	LINE
TcBrA4_Contig198	16538	18360	+	DNA/PIF-Harbinger
TcBrA4_Contig199	1	6840	-	Unknown
TcBrA4_Contig199	6866	10288	+	DNA/PIF-Harbinger
TcBrA4_Contig199	10289	10321	-	LINE/I
TcBrA4_Contig199	10168	13368	-	Unknown
TcBrA4_Contig2	1	240	-	rRNA
TcBrA4_Contig2	241	298	+	Simple_repeat:(AC)n
TcBrA4_Contig2	299	3015	-	rRNA
TcBrA4_Contig2	3016	3043	+	Simple_repeat:(GTTT)n
TcBrA4_Contig2	3044	5585	-	rRNA
TcBrA4_Contig2	5586	5622	+	Simple_repeat:(AT)n
TcBrA4_Contig2	5623	11155	-	rRNA
TcBrA4_Chr12	1	2978	-	DNA/PIF-Harbinger
TcBrA4_Chr12	1813	3204	+	Unknown
TcBrA4_Chr12	2859	3249	-	Unknown
TcBrA4_Chr12	3248	9056	+	LINE/I
TcBrA4_Chr12	9057	9086	+	Simple_repeat:(TG)n
TcBrA4_Chr12	9087	10971	-	Satellite
TcBrA4_Chr12	10238	12057	-	LINE/L1-Tx1
TcBrA4_Chr12	10657	13916	-	Unknown
TcBrA4_Chr12	13503	19382	-	LINE/I
TcBrA4_Chr12	17098	19638	+	LTR/Gypsy
TcBrA4_Chr12	19442	19953	+	LINE/Penelope
TcBrA4_Chr12	19532	24252	-	Satellite
TcBrA4_Chr12	23971	29516	-	LINE/I
TcBrA4_Chr12	27438	30985	-	Satellite
TcBrA4_Chr12	27984	34106	+	Unknown
TcBrA4_Chr12	34051	36611	+	LINE/R2-Dualen
TcBrA4_Chr12	36712	37320	-	Unknown
TcBrA4_Chr12	36981	41109	+	Unknown
TcBrA4_Chr12	41096	42062	+	Unknown
TcBrA4_Chr12	41950	46204	+	Satellite
TcBrA4_Chr12	43509	51409	+	Unknown
TcBrA4_Chr12	51350	51933	-	LINE/R2-Dualen
TcBrA4_Chr12	51914	56998	-	Unknown
TcBrA4_Chr12	53987	57594	+	Satellite
TcBrA4_Chr12	55458	60994	+	LINE/I
TcBrA4_Chr12	60719	65445	+	Satellite
TcBrA4_Chr12	65008	65519	-	LINE/Penelope
TcBrA4_Chr12	65323	67867	-	LTR/Gypsy
TcBrA4_Chr12	65579	71466	+	LINE/I
TcBrA4_Chr12	71053	74234	+	Unknown
TcBrA4_Chr12	72912	76070	+	LINE/L1-Tx1
TcBrA4_Chr12	74058	79151	+	LINE/I
TcBrA4_Chr12	78813	82912	+	Unknown
TcBrA4_Chr12	82899	83867	+	Unknown
TcBrA4_Chr12	83754	87979	+	Satellite
TcBrA4_Chr12	85287	90693	-	Unknown
TcBrA4_Chr12	90795	92737	-	Satellite
TcBrA4_Chr12	92608	93575	-	Unknown
TcBrA4_Chr12	93562	97677	-	Unknown
TcBrA4_Chr12	97339	102167	-	LINE/I
TcBrA4_Chr12	101751	105659	-	Unknown
TcBrA4_Chr12	105895	105920	+	Simple_repeat:(A)n
TcBrA4_Chr12	105996	106012	+	Simple_repeat:(AT)n
TcBrA4_Chr12	107519	107543	+	Simple_repeat:(ACCC)n
TcBrA4_Chr12	107846	107876	+	Simple_repeat:(TG)n
TcBrA4_Chr12	108314	108337	+	Simple_repeat:(TCTG)n
TcBrA4_Chr12	108383	108425	+	Low_complexity:A-rich
TcBrA4_Chr12	108468	108494	+	Simple_repeat:(TGTC)n
TcBrA4_Chr12	108543	108570	+	Simple_repeat:(T)n
TcBrA4_Chr12	108577	108630	+	Simple_repeat:(AAAATTA)n
TcBrA4_Chr12	108702	108735	+	Simple_repeat:(CTCCCT)n
TcBrA4_Chr12	108794	108835	+	Simple_repeat:(CA)n
TcBrA4_Chr12	108889	108918	+	Low_complexity:A-rich
TcBrA4_Chr12	108934	108951	+	Simple_repeat:(AACA)n
TcBrA4_Chr12	108952	108977	+	Simple_repeat:(CA)n
TcBrA4_Chr12	108992	109014	+	Simple_repeat:(AT)n
TcBrA4_Chr12	109403	109431	+	Simple_repeat:(CCCCT)n
TcBrA4_Chr12	109455	109478	+	Simple_repeat:(T)n
TcBrA4_Chr12	109503	109530	+	Simple_repeat:(A)n
TcBrA4_Chr12	109618	109664	+	Simple_repeat:(CTTT)n
TcBrA4_Chr12	109665	109695	+	Simple_repeat:(T)n
TcBrA4_Chr12	109753	109778	+	Simple_repeat:(TGCG)n
TcBrA4_Chr12	109807	109881	+	Simple_repeat:(TATG)n
TcBrA4_Chr12	109912	109943	+	Simple_repeat:(CTC)n
TcBrA4_Chr12	109944	110024	+	Simple_repeat:(CATA)n
TcBrA4_Chr12	110739	110765	+	Simple_repeat:(GTT)n
TcBrA4_Chr12	111460	111502	+	Simple_repeat:(T)n
TcBrA4_Chr12	111534	111616	+	Simple_repeat:(TTTTGT)n
TcBrA4_Chr12	111659	111684	+	Simple_repeat:(A)n
TcBrA4_Chr12	112376	112396	+	Simple_repeat:(A)n
TcBrA4_Chr12	112489	112527	+	Simple_repeat:(AAT)n
TcBrA4_Chr12	114525	114574	+	Simple_repeat:(CCT)n
TcBrA4_Chr12	114680	114696	+	Simple_repeat:(C)n
TcBrA4_Chr12	114850	114871	+	Simple_repeat:(AT)n
TcBrA4_Chr12	116832	118125	+	Low_complexity:A-rich
TcBrA4_Chr12	118129	119481	-	Satellite
TcBrA4_Chr12	119171	122608	-	LINE/I
TcBrA4_Chr12	122609	125623	+	LTR/Gypsy
TcBrA4_Chr12	125563	125681	-	Satellite
TcBrA4_Chr12	125656	129979	-	Satellite
TcBrA4_Chr12	128910	132793	-	Unknown
TcBrA4_Chr12	129996	133164	-	Satellite
TcBrA4_Chr12	133139	135528	-	Satellite
TcBrA4_Chr12	133395	136618	+	LTR/Gypsy
TcBrA4_Chr12	135986	137072	-	Satellite
TcBrA4_Chr12	136502	139195	+	Unknown
TcBrA4_Chr12	138515	142125	-	Unknown
TcBrA4_Chr12	139940	144783	-	Satellite
TcBrA4_Chr12	143729	146141	-	Unknown
TcBrA4_Chr12	146142	146170	+	Simple_repeat:(T)n
TcBrA4_Chr12	146172	151048	-	LINE/I
TcBrA4_Chr12	151049	152665	-	Unknown
TcBrA4_Chr12	152566	155031	+	Unknown
TcBrA4_Chr12	155032	160020	-	LTR
TcBrA4_Chr12	160021	161968	-	LTR/Viper
TcBrA4_Chr12	161935	164389	-	Satellite
TcBrA4_Chr12	164092	164458	-	LTR/Viper
TcBrA4_Chr12	164131	164424	-	LINE/I
TcBrA4_Chr12	164425	165165	+	Unknown
TcBrA4_Chr12	165166	169597	-	LINE/I
TcBrA4_Chr12	167467	171067	-	Satellite
TcBrA4_Chr12	168063	174198	+	Unknown
TcBrA4_Chr12	174173	182036	-	Unknown
TcBrA4_Chr12	179349	183582	-	Satellite
TcBrA4_Chr12	183467	184422	-	Unknown
TcBrA4_Chr12	184409	188505	-	Unknown
TcBrA4_Chr12	188165	193003	-	LINE/I
TcBrA4_Chr12	192585	195009	-	Unknown
TcBrA4_Chr12	195010	195037	+	Simple_repeat:(T)n
TcBrA4_Chr12	195039	199798	-	LINE/I
TcBrA4_Chr12	199768	201250	-	Unknown
TcBrA4_Chr12	201485	201512	+	Simple_repeat:(A)n
TcBrA4_Chr12	203419	203449	+	Simple_repeat:(TG)n
TcBrA4_Chr12	203884	203908	+	Simple_repeat:(TCTG)n
TcBrA4_Chr12	203949	203991	+	Low_complexity:A-rich
TcBrA4_Chr12	204033	204059	+	Simple_repeat:(TGTC)n
TcBrA4_Chr12	204107	204131	+	Simple_repeat:(ATTT)n
TcBrA4_Chr12	204140	204193	+	Simple_repeat:(AAAATTA)n
TcBrA4_Chr12	204260	204304	+	Simple_repeat:(CCCTCT)n
TcBrA4_Chr12	204440	204469	+	Low_complexity:A-rich
TcBrA4_Chr12	204503	204538	+	Simple_repeat:(CA)n
TcBrA4_Chr12	204553	204575	+	Simple_repeat:(AT)n
TcBrA4_Chr12	204729	204768	+	Simple_repeat:(TG)n
TcBrA4_Chr12	204977	205003	+	Simple_repeat:(CCCCT)n
TcBrA4_Chr12	205027	205050	+	Simple_repeat:(T)n
TcBrA4_Chr12	205075	205103	+	Simple_repeat:(A)n
TcBrA4_Chr12	205191	205237	+	Simple_repeat:(CTTT)n
TcBrA4_Chr12	205238	205266	+	Simple_repeat:(T)n
TcBrA4_Chr12	205324	205349	+	Simple_repeat:(TGCG)n
TcBrA4_Chr12	205378	205448	+	Simple_repeat:(TATG)n
TcBrA4_Chr12	205479	205507	+	Simple_repeat:(CTC)n
TcBrA4_Chr12	205508	205553	+	Simple_repeat:(CATA)n
TcBrA4_Chr12	205555	205582	+	Simple_repeat:(TA)n
TcBrA4_Chr12	206305	206331	+	Simple_repeat:(GTT)n
TcBrA4_Chr12	207022	207062	+	Simple_repeat:(T)n
TcBrA4_Chr12	207231	207255	+	Simple_repeat:(AGGGG)n
TcBrA4_Chr12	207927	207946	+	Simple_repeat:(A)n
TcBrA4_Chr12	208039	208077	+	Simple_repeat:(AAT)n
TcBrA4_Chr12	210072	210121	+	Simple_repeat:(CCT)n
TcBrA4_Chr12	210233	210251	+	Simple_repeat:(CA)n
TcBrA4_Chr12	212598	212641	+	Simple_repeat:(TGT)n
TcBrA4_Chr12	212843	212875	+	Simple_repeat:(CTCCAG)n
TcBrA4_Chr12	213623	213643	+	Simple_repeat:(T)n
TcBrA4_Chr12	213657	213689	+	Simple_repeat:(CCAT)n
TcBrA4_Chr12	214240	214279	+	Simple_repeat:(CCCTCT)n
TcBrA4_Chr12	214395	214427	+	Low_complexity:A-rich
TcBrA4_Chr12	214513	214533	+	Simple_repeat:(AC)n
TcBrA4_Chr12	214533	214580	+	Low_complexity:GA-rich
TcBrA4_Chr12	214598	214637	+	Low_complexity:A-rich
TcBrA4_Chr12	214809	214830	+	Simple_repeat:(GAA)n
TcBrA4_Chr12	215847	215867	+	Simple_repeat:(CTG)n
TcBrA4_Chr12	216111	216137	+	Low_complexity:A-rich
TcBrA4_Chr12	216140	216165	+	Simple_repeat:(TTTA)n
TcBrA4_Chr12	216287	216309	+	Simple_repeat:(AT)n
TcBrA4_Chr12	216363	216386	+	Simple_repeat:(CAG)n
TcBrA4_Chr12	217912	217937	+	Simple_repeat:(TC)n
TcBrA4_Chr12	217940	217958	+	Simple_repeat:(TA)n
TcBrA4_Chr12	218358	218406	+	Simple_repeat:(TTT)n
TcBrA4_Chr12	218407	218428	+	Simple_repeat:(CCCT)n
TcBrA4_Chr12	218429	218451	+	Simple_repeat:(CT)n
TcBrA4_Chr12	218452	218469	+	Simple_repeat:(CCCT)n
TcBrA4_Chr12	219545	219622	+	Simple_repeat:(T)n
TcBrA4_Chr12	219633	219657	+	Simple_repeat:(ACA)n
TcBrA4_Chr12	219798	219890	+	Low_complexity:GA-rich
TcBrA4_Chr12	219970	220017	+	Low_complexity:A-rich
TcBrA4_Chr12	220103	220143	+	Simple_repeat:(T)n
TcBrA4_Chr12	220274	220309	+	Low_complexity:A-rich
TcBrA4_Chr12	220428	220459	+	Simple_repeat:(ATGT)n
TcBrA4_Chr12	220902	220952	+	Simple_repeat:(C)n
TcBrA4_Chr12	221448	221483	+	Simple_repeat:(TATATA)n
TcBrA4_Chr12	221707	221732	+	Simple_repeat:(TGTT)n
TcBrA4_Chr12	221790	221839	+	LTR/Viper
TcBrA4_Chr12	221873	221902	+	Simple_repeat:(TCC)n
TcBrA4_Chr12	221943	221964	+	Simple_repeat:(T)n
TcBrA4_Chr12	221991	222031	+	Simple_repeat:(TACA)n
TcBrA4_Chr12	222021	222075	+	Simple_repeat:(AT)n
TcBrA4_Chr12	222192	222221	+	Simple_repeat:(T)n
TcBrA4_Chr12	222270	222300	+	Simple_repeat:(TGCA)n
TcBrA4_Chr12	222336	222364	+	Simple_repeat:(TA)n
TcBrA4_Chr12	222478	222506	+	Simple_repeat:(TTTGT)n
TcBrA4_Chr12	222495	222528	+	Simple_repeat:(TGG)n
TcBrA4_Chr12	222563	222660	+	Simple_repeat:(TTGT)n
TcBrA4_Chr12	222661	222683	+	Simple_repeat:(TC)n
TcBrA4_Chr12	222684	222695	+	Simple_repeat:(TTGT)n
TcBrA4_Chr12	223740	223758	+	Simple_repeat:(A)n
TcBrA4_Chr12	223825	223849	+	Simple_repeat:(AAATAA)n
TcBrA4_Chr12	225521	225544	+	Simple_repeat:(AT)n
TcBrA4_Chr12	225640	225666	+	Simple_repeat:(AT)n
TcBrA4_Chr12	225722	225768	+	Low_complexity:A-rich
TcBrA4_Chr12	225914	225931	+	Simple_repeat:(A)n
TcBrA4_Chr12	230051	230075	+	Simple_repeat:(TAT)n
TcBrA4_Chr12	232151	232183	+	Simple_repeat:(TTG)n
TcBrA4_Chr12	232584	232600	+	Simple_repeat:(TTA)n
TcBrA4_Chr12	232783	233383	-	LTR/Viper
TcBrA4_Chr12	235496	237490	-	LINE/I
TcBrA4_Chr12	237491	238738	+	LTR/Viper
TcBrA4_Chr12	238731	240724	+	LTR/Viper
TcBrA4_Chr12	240725	242252	-	Unknown
TcBrA4_Chr12	242226	243133	+	Unknown
TcBrA4_Chr12	242243	243340	-	Unknown
TcBrA4_Chr12	243091	243718	+	DNA/Ginger
TcBrA4_Chr12	243339	244330	+	Unknown
TcBrA4_Chr12	243686	244475	+	DNA/Ginger
TcBrA4_Chr12	244476	244643	-	Unknown
TcBrA4_Chr12	244273	244829	-	LINE/I-Jockey
TcBrA4_Chr12	244587	247655	+	Unknown
TcBrA4_Chr12	247153	248710	+	LINE
TcBrA4_Chr12	248135	250343	+	Unknown
TcBrA4_Chr12	250344	251959	-	DNA/hAT-Tip100
TcBrA4_Chr12	251960	252889	+	Unknown
TcBrA4_Chr12	252157	253616	+	Satellite
TcBrA4_Chr12	253564	255013	+	Unknown
TcBrA4_Chr12	254986	256695	+	Unknown
TcBrA4_Chr12	256676	257152	+	Satellite
TcBrA4_Chr12	256739	257332	-	Unknown
TcBrA4_Chr12	257140	257371	+	LTR/Viper
TcBrA4_Chr12	257322	259327	+	LINE/I
TcBrA4_Chr12	259318	260847	+	LINE/I
TcBrA4_Chr12	260822	262909	-	Unknown
TcBrA4_Chr12	262912	264927	-	LTR/Viper
TcBrA4_Chr12	264920	266687	-	LTR/Viper
TcBrA4_Chr12	266688	268859	+	Unknown
TcBrA4_Chr12	266931	273501	-	Satellite
TcBrA4_Chr12	273426	273777	-	Unknown
TcBrA4_Chr12	273778	274160	+	DNA/Ginger
TcBrA4_Chr12	274067	275885	-	LINE/I-Jockey
TcBrA4_Chr12	275648	276032	-	DNA/PIF-Harbinger
TcBrA4_Chr12	275923	276617	-	Unknown
TcBrA4_Chr12	276944	277063	-	Unknown
TcBrA4_Chr12	277064	277467	+	DNA/Ginger
TcBrA4_Chr12	277468	277847	-	LINE/I-Jockey
TcBrA4_Chr12	277468	277759	-	Unknown
TcBrA4_Chr12	277608	279886	-	LINE/I
TcBrA4_Chr12	279884	282490	+	Unknown
TcBrA4_Chr12	282094	282674	+	DNA/PIF-Harbinger
TcBrA4_Chr12	282442	282714	-	Unknown
TcBrA4_Chr12	283018	283075	+	Unknown
TcBrA4_Chr12	283076	283715	-	DNA/CMC-EnSpm
TcBrA4_Chr12	283716	284943	-	DNA/Ginger
TcBrA4_Chr12	283864	284115	+	Unknown
TcBrA4_Chr12	284737	285672	+	Unknown
TcBrA4_Chr12	285555	286764	-	LINE
TcBrA4_Chr12	286530	286741	+	Satellite
TcBrA4_Chr12	286742	286802	+	LINE/I
TcBrA4_Chr12	286749	288197	+	Unknown
TcBrA4_Chr12	288175	288192	+	LINE/DRE
TcBrA4_Chr12	288193	288413	+	Unknown
TcBrA4_Chr12	288238	289017	-	DNA/Ginger
TcBrA4_Chr12	288373	289364	-	Unknown
TcBrA4_Chr12	288414	288443	-	LTR/Gypsy
TcBrA4_Chr12	288444	288610	+	LINE/DRE
TcBrA4_Chr12	288985	289612	-	DNA/Ginger
TcBrA4_Chr12	289363	293437	+	Unknown
TcBrA4_Chr12	292764	293842	-	Unknown
TcBrA4_Chr12	293492	294245	+	Unknown
TcBrA4_Chr12	293581	294992	+	Satellite
TcBrA4_Chr12	294951	296389	+	Unknown
TcBrA4_Chr12	296362	299796	+	Unknown
TcBrA4_Chr12	299057	304170	+	DNA/PIF-Harbinger
TcBrA4_Chr12	304171	304225	+	Unknown
TcBrA4_Chr12	303907	304964	-	Unknown
TcBrA4_Chr12	304965	306535	+	LTR/Gypsy
TcBrA4_Chr12	306536	306884	+	Unknown
TcBrA4_Chr12	306843	309067	+	Satellite
TcBrA4_Chr12	308411	308563	+	LINE/L1-Tx1
TcBrA4_Chr12	308564	309308	-	DNA/CMC-EnSpm
TcBrA4_Chr12	309036	310014	+	LINE/I-Jockey
TcBrA4_Chr12	309894	310287	+	Unknown
TcBrA4_Chr12	310288	311014	-	Unknown
TcBrA4_Chr12	311015	311057	+	Unknown
TcBrA4_Chr12	311029	312562	-	LINE/I
TcBrA4_Chr12	312551	314636	-	LINE/I
TcBrA4_Chr12	314567	315128	-	Unknown
TcBrA4_Chr12	314976	319490	-	DNA/PIF-Harbinger
TcBrA4_Chr12	318750	321125	-	Unknown
TcBrA4_Chr12	321255	321734	+	Unknown
TcBrA4_Chr12	321542	321770	-	Unknown
TcBrA4_Chr12	321743	323188	-	Unknown
TcBrA4_Chr12	323136	324614	-	Satellite
TcBrA4_Chr12	323848	324875	-	LINE/L1-Tx1
TcBrA4_Chr12	324793	325156	-	LINE/I
TcBrA4_Chr12	324869	324892	-	Unknown
TcBrA4_Chr12	324893	326515	+	DNA/hAT-Tip100
TcBrA4_Chr12	326516	329142	-	Unknown
TcBrA4_Chr12	329197	329750	+	Unknown
TcBrA4_Chr12	329500	329610	-	Unknown
TcBrA4_Chr12	329611	329830	-	DNA/CMC-EnSpm
TcBrA4_Chr12	329797	331245	-	Unknown
TcBrA4_Chr12	331192	331252	-	Satellite
TcBrA4_Chr12	331230	332640	-	Satellite
TcBrA4_Chr12	331940	337273	-	Unknown
TcBrA4_Chr12	337306	337489	-	Unknown
TcBrA4_Chr12	337490	337716	-	DNA/CMC-EnSpm
TcBrA4_Chr12	337683	339132	-	Unknown
TcBrA4_Chr12	339079	339139	-	Satellite
TcBrA4_Chr12	339117	340519	-	Satellite
TcBrA4_Chr12	339851	340647	-	Unknown
TcBrA4_Chr12	340242	341328	+	Unknown
TcBrA4_Chr12	340646	344451	-	Unknown
TcBrA4_Chr12	344452	344488	+	Simple_repeat:(TCT)n
TcBrA4_Chr12	344489	344525	-	Unknown
TcBrA4_Chr12	344719	345243	+	Unknown
TcBrA4_Chr12	345048	345267	-	Unknown
TcBrA4_Chr12	345254	346700	-	Unknown
TcBrA4_Chr12	346648	347774	-	Satellite
TcBrA4_Chr12	347755	348291	-	Unknown
TcBrA4_Chr12	348390	349560	-	LINE/I-Jockey
TcBrA4_Chr12	349323	353854	-	LINE/I
TcBrA4_Chr12	353849	354126	+	Unknown
TcBrA4_Chr12	353883	355670	+	LINE/I-Jockey
TcBrA4_Chr12	355672	355707	+	Simple_repeat:(GCAGAA)n
TcBrA4_Chr12	355806	356355	+	Unknown
TcBrA4_Chr12	356264	357486	+	Satellite
TcBrA4_Chr12	357426	358870	+	Unknown
TcBrA4_Chr12	358865	359236	+	Unknown
TcBrA4_Chr12	359267	364749	+	Unknown
TcBrA4_Chr12	364035	366530	+	Satellite
TcBrA4_Chr12	365908	366773	+	Unknown
TcBrA4_Chr12	366029	366782	-	DNA/CMC-EnSpm
TcBrA4_Chr12	366499	367571	+	LINE/I-Jockey
TcBrA4_Chr12	367641	372507	+	Unknown
TcBrA4_Chr12	371793	374276	+	Satellite
TcBrA4_Chr12	373788	374541	-	DNA/CMC-EnSpm
TcBrA4_Chr12	373980	375178	+	Unknown
TcBrA4_Chr12	375179	376199	+	LINE/Jockey
TcBrA4_Chr12	376200	380420	+	Unknown
TcBrA4_Chr12	379704	381177	+	Satellite
TcBrA4_Chr12	381156	382586	+	Unknown
TcBrA4_Chr12	382584	385991	+	Unknown
TcBrA4_Chr12	385251	390364	+	DNA/PIF-Harbinger
TcBrA4_Chr12	390365	391075	-	Unknown
TcBrA4_Chr12	390653	393010	+	LINE/L1-Tx1
TcBrA4_Chr12	392711	393579	+	Unknown
TcBrA4_Chr12	393580	394552	+	LINE/Jockey
TcBrA4_Chr12	394553	403418	+	Unknown
TcBrA4_Chr12	403413	403665	+	Unknown
TcBrA4_Chr12	403774	403888	+	Low_complexity:GA-rich
TcBrA4_Chr12	404099	404357	+	Unknown
TcBrA4_Chr12	404586	404629	+	Simple_repeat:(AAC)n
TcBrA4_Chr12	404632	408361	+	Unknown
TcBrA4_Chr12	407344	408927	-	Unknown
TcBrA4_Chr12	408419	409867	+	Satellite
TcBrA4_Chr12	409815	411264	+	Unknown
TcBrA4_Chr12	411237	411463	+	Unknown
TcBrA4_Chr12	411273	411764	-	Unknown
TcBrA4_Chr12	411694	412004	+	Unknown
TcBrA4_Chr12	412034	416858	+	Unknown
TcBrA4_Chr12	416147	418641	+	Satellite
TcBrA4_Chr12	418016	418136	+	Unknown
TcBrA4_Chr12	418137	418905	-	DNA/CMC-EnSpm
TcBrA4_Chr12	418906	419542	+	Unknown
TcBrA4_Chr12	419543	420562	+	LINE/Jockey
TcBrA4_Chr12	420563	422164	+	Unknown
TcBrA4_Chr12	422165	423709	-	DNA/hAT-Tip100
TcBrA4_Chr12	423710	424634	+	Unknown
TcBrA4_Chr12	423922	425359	+	Satellite
TcBrA4_Chr12	425300	426764	+	Unknown
TcBrA4_Chr12	426759	426956	+	LINE/I
TcBrA4_Chr12	426957	427245	+	Unknown
TcBrA4_Chr12	427433	427694	+	Unknown
TcBrA4_Chr12	427923	427966	+	Simple_repeat:(AAC)n
TcBrA4_Chr12	427969	428609	+	Unknown
TcBrA4_Chr12	428610	428634	+	Simple_repeat:(GT)n
TcBrA4_Chr12	428635	431722	+	Unknown
TcBrA4_Chr12	430707	432289	-	Unknown
TcBrA4_Chr12	431782	434212	+	Satellite
TcBrA4_Chr12	433642	434468	+	LINE/L1-Tx1
TcBrA4_Chr12	433732	434474	-	DNA/CMC-EnSpm
TcBrA4_Chr12	433913	435137	+	Unknown
TcBrA4_Chr12	435138	436131	+	LINE/Jockey
TcBrA4_Chr12	436132	437741	+	Unknown
TcBrA4_Chr12	437742	439284	-	DNA/hAT-Tip100
TcBrA4_Chr12	439285	440209	+	Unknown
TcBrA4_Chr12	439497	440924	+	Satellite
TcBrA4_Chr12	440885	442348	+	Unknown
TcBrA4_Chr12	442342	442841	+	Unknown
TcBrA4_Chr12	443028	443290	+	Unknown
TcBrA4_Chr12	443519	443562	+	Simple_repeat:(AAC)n
TcBrA4_Chr12	443565	452981	+	Unknown
TcBrA4_Chr12	452384	456768	-	Unknown
TcBrA4_Chr12	455772	456906	+	Unknown
TcBrA4_Chr12	456909	458366	+	Satellite
TcBrA4_Chr12	457879	459720	+	Unknown
TcBrA4_Chr12	459719	461350	+	Unknown
TcBrA4_Chr12	461454	464159	+	Unknown
TcBrA4_Chr12	463593	468059	-	Unknown
TcBrA4_Chr12	466908	468205	+	Satellite
TcBrA4_Chr12	468204	468520	+	Satellite
TcBrA4_Chr12	468524	470025	+	Unknown
TcBrA4_Chr12	469936	470303	+	DNA
TcBrA4_Chr12	470227	475285	+	Unknown
TcBrA4_Chr12	474733	479112	-	Unknown
TcBrA4_Chr12	478115	479255	+	Unknown
TcBrA4_Chr12	479254	480715	+	Satellite
TcBrA4_Chr12	480222	483801	+	Unknown
TcBrA4_Chr12	483108	487948	+	Satellite
TcBrA4_Chr12	486757	488106	+	Unknown
TcBrA4_Chr12	487679	488906	+	LINE/I
TcBrA4_Chr12	488432	489496	+	Unknown
TcBrA4_Chr12	489497	490512	+	LINE/Jockey
TcBrA4_Chr12	490513	493598	+	Unknown
TcBrA4_Chr12	492928	494001	-	Unknown
TcBrA4_Chr12	493652	494392	+	Unknown
TcBrA4_Chr12	493741	495138	+	Satellite
TcBrA4_Chr12	495086	496517	+	Unknown
TcBrA4_Chr12	496503	496929	+	Unknown
TcBrA4_Chr12	496916	498276	+	Unknown
TcBrA4_Chr12	497642	498939	+	DNA/PIF-Harbinger
TcBrA4_Chr12	498928	499621	-	Unknown
TcBrA4_Chr12	499373	499692	+	Unknown
TcBrA4_Chr12	499759	502149	-	LINE/L1-Tx1
TcBrA4_Chr12	501687	502455	+	Unknown
TcBrA4_Chr12	502456	507544	-	DNA/PIF-Harbinger
TcBrA4_Chr12	506832	509173	-	Unknown
TcBrA4_Chr12	509336	509820	+	Unknown
TcBrA4_Chr12	509622	509844	-	Unknown
TcBrA4_Chr12	509829	511276	-	Unknown
TcBrA4_Chr12	511224	512662	-	Satellite
TcBrA4_Chr12	511998	512792	-	Unknown
TcBrA4_Chr12	512379	513461	+	Unknown
TcBrA4_Chr12	512788	515850	-	Unknown
TcBrA4_Chr12	515851	516857	-	LINE/Jockey
TcBrA4_Chr12	516858	517915	-	Unknown
TcBrA4_Chr12	517418	518681	-	LINE/I
TcBrA4_Chr12	518256	519602	-	Unknown
TcBrA4_Chr12	518413	520722	-	Satellite
TcBrA4_Chr12	520826	521639	-	Unknown
TcBrA4_Chr12	521110	522579	-	Satellite
TcBrA4_Chr12	522578	523715	-	Unknown
TcBrA4_Chr12	522721	527103	+	Unknown
TcBrA4_Chr12	526553	530833	-	Unknown
TcBrA4_Chr12	530834	531446	-	LINE
TcBrA4_Chr12	531447	531486	-	Unknown
TcBrA4_Chr12	531487	531520	+	Simple_repeat:(TCT)n
TcBrA4_Chr12	531521	531557	-	Unknown
TcBrA4_Chr12	531808	532318	+	Unknown
TcBrA4_Chr12	532329	533774	-	Unknown
TcBrA4_Chr12	533722	535149	-	Satellite
TcBrA4_Chr12	534488	534984	-	Unknown
TcBrA4_Chr12	534985	535884	+	LTR/Copia
TcBrA4_Chr12	535640	536103	-	Unknown
TcBrA4_Chr12	536232	536382	-	Unknown
TcBrA4_Chr12	536383	536738	+	DNA/CMC-EnSpm
TcBrA4_Chr12	536739	539712	-	Unknown
TcBrA4_Chr12	539446	547460	-	Satellite
TcBrA4_Chr12	546748	547657	-	Unknown
TcBrA4_Chr12	547658	549141	+	DNA/hAT-Tip100
TcBrA4_Chr12	549142	552177	-	Unknown
TcBrA4_Chr12	552164	552582	-	Unknown
TcBrA4_Chr12	552577	554023	-	Unknown
TcBrA4_Chr12	553971	555414	-	Satellite
TcBrA4_Chr12	554902	556486	+	Unknown
TcBrA4_Chr12	555472	558913	-	Unknown
TcBrA4_Chr12	558907	558973	-	Unknown
TcBrA4_Chr12	558974	560127	+	DNA/Ginger
TcBrA4_Chr12	560128	560960	-	Unknown
TcBrA4_Chr12	560783	562199	+	Unknown
TcBrA4_Chr12	560968	562360	-	Satellite
TcBrA4_Chr12	562049	562524	-	Unknown
TcBrA4_Chr12	562111	568658	-	LINE/I
TcBrA4_Chr12	567011	571310	+	Unknown
TcBrA4_Chr12	569500	579330	+	LINE/R2-Dualen
TcBrA4_Chr12	577331	580281	-	Satellite
TcBrA4_Chr12	580262	582310	-	LINE/I
TcBrA4_Chr12	582261	582494	-	LTR/Viper
TcBrA4_Chr12	582300	582894	+	Unknown
TcBrA4_Chr12	582480	582954	-	Satellite
TcBrA4_Chr12	582886	583771	-	Unknown
TcBrA4_Chr12	583565	584783	+	DNA/Ginger
TcBrA4_Chr12	584784	584942	-	Unknown
TcBrA4_Chr12	584645	585512	+	DNA/CMC-EnSpm
TcBrA4_Chr12	585398	585693	+	Unknown
TcBrA4_Chr12	585694	586285	-	DNA/PIF-Harbinger
TcBrA4_Chr12	585886	588563	-	Unknown
TcBrA4_Chr12	586254	590670	+	LINE/I
TcBrA4_Chr12	590408	590744	+	Unknown
TcBrA4_Chr12	590505	591065	+	LINE/I-Jockey
TcBrA4_Chr12	590722	590886	+	Unknown
TcBrA4_Chr12	590887	591289	-	DNA/Ginger
TcBrA4_Chr12	591290	591405	+	Unknown
TcBrA4_Chr12	591736	592427	+	Unknown
TcBrA4_Chr12	592318	592708	+	DNA/PIF-Harbinger
TcBrA4_Chr12	592465	594099	+	LINE/I-Jockey
TcBrA4_Chr12	594229	594786	+	Unknown
TcBrA4_Chr12	594383	594851	-	LINE
TcBrA4_Chr12	594695	599280	+	Satellite
TcBrA4_Chr12	599021	599580	-	Unknown
TcBrA4_Chr12	599466	600079	-	DNA/CMC-EnSpm
TcBrA4_Chr12	600080	601656	+	LTR/Gypsy
TcBrA4_Chr12	601657	601952	+	Unknown
TcBrA4_Chr12	601934	603137	-	LINE
TcBrA4_Chr12	602871	603174	+	Satellite
TcBrA4_Chr12	603122	604575	+	Unknown
TcBrA4_Chr12	604561	604775	+	Unknown
TcBrA4_Chr12	604586	605080	-	Unknown
TcBrA4_Chr12	605378	610304	+	Unknown
TcBrA4_Chr12	609752	613981	-	Unknown
TcBrA4_Chr12	614033	614233	+	LINE/CR1-Zenon
TcBrA4_Chr12	614204	615136	-	Unknown
TcBrA4_Chr12	614234	614277	-	Satellite
TcBrA4_Chr12	615138	616158	+	Unknown
TcBrA4_Chr12	615575	616307	+	DNA/Ginger
TcBrA4_Chr12	616095	616160	-	Unknown
TcBrA4_Chr12	616161	616334	+	Unknown
TcBrA4_Chr12	616340	617841	-	Unknown
TcBrA4_Chr12	617786	619328	-	Satellite
TcBrA4_Chr12	618596	622314	-	Unknown
TcBrA4_Chr12	621781	623300	-	Satellite
TcBrA4_Chr12	623291	623595	-	Unknown
TcBrA4_Chr12	623699	627308	+	Unknown
TcBrA4_Chr12	626752	631163	-	Unknown
TcBrA4_Chr12	630166	631307	+	Unknown
TcBrA4_Chr12	631306	632796	+	Satellite
TcBrA4_Chr12	632303	635890	+	Unknown
TcBrA4_Chr12	635180	636628	+	Satellite
TcBrA4_Chr12	636606	636666	+	Satellite
TcBrA4_Chr12	636613	638063	+	Unknown
TcBrA4_Chr12	638059	638305	+	Unknown
TcBrA4_Chr12	638098	638810	-	DNA/Ginger
TcBrA4_Chr12	638243	639225	-	Unknown
TcBrA4_Chr12	638846	639329	-	DNA/Ginger
TcBrA4_Chr12	639224	640167	+	Unknown
TcBrA4_Chr12	640048	640705	+	LINE/I
TcBrA4_Chr12	640511	640744	+	LTR/Viper
TcBrA4_Chr12	640695	642700	+	LINE/I
TcBrA4_Chr12	642691	644221	+	LINE/I
TcBrA4_Chr12	644196	651052	-	Unknown
TcBrA4_Chr12	651222	651685	+	Unknown
TcBrA4_Chr12	651487	651721	-	Unknown
TcBrA4_Chr12	651694	653144	-	Unknown
TcBrA4_Chr12	653091	653151	-	Satellite
TcBrA4_Chr12	653129	654358	-	Satellite
TcBrA4_Chr12	653865	654883	-	Unknown
TcBrA4_Chr12	654884	656375	+	DNA/hAT-Tip100
TcBrA4_Chr12	656376	658725	-	Unknown
TcBrA4_Chr12	658836	660073	-	LINE/I-Jockey
TcBrA4_Chr12	659870	660226	-	DNA/PIF-Harbinger
TcBrA4_Chr12	660111	660811	-	Unknown
TcBrA4_Chr12	661138	661253	-	Unknown
TcBrA4_Chr12	661254	661653	+	DNA/Ginger
TcBrA4_Chr12	661654	662306	+	DNA/CMC-EnSpm
TcBrA4_Chr12	661654	661812	-	Unknown
TcBrA4_Chr12	662291	662852	+	Unknown
TcBrA4_Chr12	662571	663102	-	Unknown
TcBrA4_Chr12	662849	663149	-	LINE/I
TcBrA4_Chr12	663097	667421	+	LINE/I
TcBrA4_Chr12	667188	667709	+	LINE/I-Jockey
TcBrA4_Chr12	667386	667967	+	Unknown
TcBrA4_Chr12	667546	668040	-	Unknown
TcBrA4_Chr12	668291	668327	+	Unknown
TcBrA4_Chr12	668328	668367	+	Simple_repeat:(AAGAAGAGG)n
TcBrA4_Chr12	668368	668995	+	Unknown
TcBrA4_Chr12	668996	669022	+	Simple_repeat:(GT)n
TcBrA4_Chr12	669023	670630	+	Unknown
TcBrA4_Chr12	670631	672244	-	DNA/hAT-Tip100
TcBrA4_Chr12	672245	672268	+	Unknown
TcBrA4_Chr12	672260	673212	+	Unknown
TcBrA4_Chr12	672522	673952	+	Satellite
TcBrA4_Chr12	673930	673990	+	Satellite
TcBrA4_Chr12	673937	675386	+	Unknown
TcBrA4_Chr12	675372	675592	+	Unknown
TcBrA4_Chr12	675397	675903	-	Unknown
TcBrA4_Chr12	676201	676512	+	Unknown
TcBrA4_Chr12	676494	676573	+	Unknown
TcBrA4_Chr12	676574	680785	+	LTR/Viper
TcBrA4_Chr12	681030	681477	-	LTR/Viper
TcBrA4_Chr12	681557	681592	+	Simple_repeat:(CA)n
TcBrA4_Chr12	681732	681763	+	Simple_repeat:(AAAT)n
TcBrA4_Chr12	683721	683744	+	Simple_repeat:(TCA)n
TcBrA4_Chr12	684181	684216	+	Simple_repeat:(T)n
TcBrA4_Chr12	684216	684242	+	Simple_repeat:(TC)n
TcBrA4_Chr12	684326	684364	+	Low_complexity:G-rich
TcBrA4_Chr12	684449	684528	+	Low_complexity:A-rich
TcBrA4_Chr12	684567	684605	+	Simple_repeat:(T)n
TcBrA4_Chr12	684721	684806	+	Simple_repeat:(ACAT)n
TcBrA4_Chr12	685788	685846	+	Low_complexity:A-rich
TcBrA4_Chr12	685833	685887	+	Simple_repeat:(CAGG)n
TcBrA4_Chr12	685893	685929	+	Simple_repeat:(CCCT)n
TcBrA4_Chr12	686029	686058	+	Simple_repeat:(A)n
TcBrA4_Chr12	686222	686263	+	Simple_repeat:(CCTCT)n
TcBrA4_Chr12	686527	686550	+	Simple_repeat:(GCAT)n
TcBrA4_Chr12	686555	686595	+	Simple_repeat:(TG)n
TcBrA4_Chr12	687445	687489	+	Simple_repeat:(TTG)n
TcBrA4_Chr12	687794	687829	+	Simple_repeat:(GCTGTT)n
TcBrA4_Chr12	688814	688866	+	Simple_repeat:(T)n
TcBrA4_Chr12	689218	689254	+	Simple_repeat:(ATGC)n
TcBrA4_Chr12	691166	691246	+	Simple_repeat:(CTTCCT)n
TcBrA4_Chr12	691785	691834	+	Simple_repeat:(T)n
TcBrA4_Chr12	691881	691912	+	Simple_repeat:(TGC)n
TcBrA4_Chr12	691994	692065	+	Low_complexity:A-rich
TcBrA4_Chr12	692065	692088	+	Simple_repeat:(ATAC)n
TcBrA4_Chr12	692197	692399	+	LINE/I
TcBrA4_Chr12	692446	692476	+	Simple_repeat:(AGAAA)n
TcBrA4_Chr12	692810	692835	+	Simple_repeat:(CGC)n
TcBrA4_Chr12	693311	693347	+	Simple_repeat:(TCCTCT)n
TcBrA4_Chr12	694197	694266	+	Simple_repeat:(TCT)n
TcBrA4_Chr12	695000	695024	+	Simple_repeat:(CT)n
TcBrA4_Chr12	695171	695252	+	Low_complexity:A-rich
TcBrA4_Chr12	695346	695374	+	Simple_repeat:(CAGAGG)n
TcBrA4_Chr12	695375	695560	+	Low_complexity:A-rich
TcBrA4_Chr12	695566	695591	+	Simple_repeat:(CA)n
TcBrA4_Chr12	695664	695693	+	Simple_repeat:(TACACA)n
TcBrA4_Chr12	695694	695733	+	Simple_repeat:(CATA)n
TcBrA4_Chr12	696558	696621	+	Simple_repeat:(TGC)n
TcBrA4_Chr12	696810	696898	+	Simple_repeat:(CTTCAT)n
TcBrA4_Chr12	697688	697715	+	Simple_repeat:(CATA)n
TcBrA4_Chr12	697740	697782	+	Simple_repeat:(AGAC)n
TcBrA4_Chr12	697871	697901	+	Low_complexity:A-rich
TcBrA4_Chr12	698122	698170	+	Low_complexity:A-rich
TcBrA4_Chr12	699616	699657	+	Low_complexity:A-rich
TcBrA4_Chr12	699905	699927	+	Simple_repeat:(AC)n
TcBrA4_Chr12	699939	699975	+	Simple_repeat:(AATA)n
TcBrA4_Chr12	700014	700062	+	Simple_repeat:(CTTCC)n
TcBrA4_Chr12	700140	700156	-	LTR/Viper
TcBrA4_Chr12	700157	700438	-	LTR
TcBrA4_Chr12	700439	700685	-	LTR/Viper
TcBrA4_Chr12	700686	700762	-	Unknown
TcBrA4_Chr12	701593	701632	+	Simple_repeat:(CCA)n
TcBrA4_Chr12	702752	702780	+	Simple_repeat:(ATCT)n
TcBrA4_Chr12	703003	703025	+	Simple_repeat:(TAA)n
TcBrA4_Chr12	703084	703192	+	Low_complexity:A-rich
TcBrA4_Chr12	704039	704071	+	Simple_repeat:(CT)n
TcBrA4_Chr12	705438	705495	+	Simple_repeat:(CTC)n
TcBrA4_Chr12	705475	705526	+	Simple_repeat:(CCTCTT)n
TcBrA4_Chr12	706604	706627	+	Simple_repeat:(TATG)n
TcBrA4_Chr12	706700	706731	+	Simple_repeat:(A)n
TcBrA4_Chr12	706754	706801	+	Simple_repeat:(TTCTCC)n
TcBrA4_Chr12	706914	707110	-	DNA
TcBrA4_Chr12	708625	708653	+	Simple_repeat:(AC)n
TcBrA4_Chr12	708720	708760	+	Simple_repeat:(AT)n
TcBrA4_Chr12	708795	708823	+	Simple_repeat:(TG)n
TcBrA4_Chr12	708908	708933	+	Simple_repeat:(A)n
TcBrA4_Chr12	708958	708984	+	Simple_repeat:(AC)n
TcBrA4_Chr12	708996	709024	+	Simple_repeat:(ACG)n
TcBrA4_Chr12	710601	710632	+	Simple_repeat:(GTTGAT)n
TcBrA4_Chr12	711093	711119	+	Simple_repeat:(GCT)n
TcBrA4_Chr12	711284	711376	+	DNA/Zisupton
TcBrA4_Chr12	711396	711454	+	Simple_repeat:(CA)n
TcBrA4_Chr12	711487	711518	+	Simple_repeat:(CAA)n
TcBrA4_Chr12	711642	711663	+	Simple_repeat:(T)n
TcBrA4_Chr12	711748	711771	+	Simple_repeat:(C)n
TcBrA4_Chr12	711772	711813	+	Simple_repeat:(A)n
TcBrA4_Chr12	711903	711943	+	Low_complexity:A-rich
TcBrA4_Chr12	712113	712140	+	Simple_repeat:(ACA)n
TcBrA4_Chr12	712242	712297	+	Low_complexity:GA-rich
TcBrA4_Chr12	712360	712391	+	Simple_repeat:(TA)n
TcBrA4_Chr12	712528	712555	+	Simple_repeat:(ATCT)n
TcBrA4_Chr12	712644	712673	+	Simple_repeat:(T)n
TcBrA4_Chr12	712981	713025	+	Simple_repeat:(GACGAA)n
TcBrA4_Chr12	714101	714125	+	Simple_repeat:(TCCC)n
TcBrA4_Chr12	714156	714204	+	Low_complexity:A-rich
TcBrA4_Chr12	714275	714335	+	Simple_repeat:(CTTTT)n
TcBrA4_Chr12	714345	714374	+	Simple_repeat:(CCTCTC)n
TcBrA4_Chr12	714471	714505	+	Simple_repeat:(T)n
TcBrA4_Chr12	714581	714632	+	Low_complexity:GA-rich
TcBrA4_Chr12	716188	716219	+	Simple_repeat:(ATTCCT)n
TcBrA4_Chr12	716270	716304	+	Simple_repeat:(CGCTGC)n
TcBrA4_Chr12	717777	717816	+	Simple_repeat:(GTT)n
TcBrA4_Chr12	719984	720016	+	Simple_repeat:(GCC)n
TcBrA4_Chr12	720184	720262	+	Simple_repeat:(TTC)n
TcBrA4_Chr12	720375	720402	+	Simple_repeat:(AAAT)n
TcBrA4_Chr12	720530	720564	+	Simple_repeat:(CCTCT)n
TcBrA4_Chr12	721314	721356	+	Simple_repeat:(CCA)n
TcBrA4_Chr12	721508	721529	+	Simple_repeat:(AT)n
TcBrA4_Chr12	721572	721628	+	Low_complexity:GA-rich
TcBrA4_Chr12	721672	721691	+	Simple_repeat:(A)n
TcBrA4_Chr12	725311	725332	+	Simple_repeat:(ACA)n
TcBrA4_Chr12	726195	726229	+	Simple_repeat:(TATTG)n
TcBrA4_Chr12	726249	726281	+	Simple_repeat:(A)n
TcBrA4_Chr12	726364	726470	+	Simple_repeat:(AC)n
TcBrA4_Chr12	726513	726538	+	Simple_repeat:(A)n
TcBrA4_Chr12	726643	726671	+	Simple_repeat:(ACA)n
TcBrA4_Chr12	726685	726722	+	Simple_repeat:(T)n
TcBrA4_Chr12	726759	726786	+	Simple_repeat:(T)n
TcBrA4_Chr12	726816	726842	+	Simple_repeat:(CCTTT)n
TcBrA4_Chr12	726847	726888	+	Simple_repeat:(TCTT)n
TcBrA4_Chr12	726898	726924	+	Simple_repeat:(AG)n
TcBrA4_Chr12	727131	727150	+	Simple_repeat:(CCA)n
TcBrA4_Chr12	728190	728229	+	Simple_repeat:(TGTTCT)n
TcBrA4_Chr12	728551	728601	+	Simple_repeat:(TGT)n
TcBrA4_Chr12	728620	728668	+	Simple_repeat:(GCT)n
TcBrA4_Chr12	728774	728802	+	Simple_repeat:(TGTA)n
TcBrA4_Chr12	728878	728902	+	Simple_repeat:(ATAC)n
TcBrA4_Chr12	728979	728995	+	Simple_repeat:(CA)n
TcBrA4_Chr12	729058	729097	+	Simple_repeat:(TTTT)n
TcBrA4_Chr12	729273	729295	+	Simple_repeat:(A)n
TcBrA4_Chr12	729313	729339	+	Simple_repeat:(CAA)n
TcBrA4_Chr12	729348	729397	+	Simple_repeat:(AT)n
TcBrA4_Chr12	729479	729505	+	Simple_repeat:(TC)n
TcBrA4_Chr12	729508	729533	+	Simple_repeat:(T)n
TcBrA4_Chr12	730629	730834	+	DNA
TcBrA4_Chr12	732587	732607	+	Simple_repeat:(GCA)n
TcBrA4_Chr12	733800	733846	+	Low_complexity:GA-rich
TcBrA4_Chr12	733886	733905	+	Simple_repeat:(T)n
TcBrA4_Chr12	734062	734090	+	Simple_repeat:(AC)n
TcBrA4_Chr12	734091	734116	+	Simple_repeat:(GA)n
TcBrA4_Chr12	734768	734808	+	Simple_repeat:(CA)n
TcBrA4_Chr12	734855	734956	-	LTR/Viper
TcBrA4_Chr12	734957	734986	+	Simple_repeat:(CA)n
TcBrA4_Chr12	734987	735016	-	LTR/Viper
TcBrA4_Chr12	735045	735065	+	Simple_repeat:(T)n
TcBrA4_Chr12	735570	735601	+	Simple_repeat:(TAT)n
TcBrA4_Chr12	736847	736873	+	Simple_repeat:(CTCC)n
TcBrA4_Chr12	736964	737003	+	Simple_repeat:(AAC)n
TcBrA4_Chr12	738241	738274	+	Simple_repeat:(TCCCTC)n
TcBrA4_Chr12	738349	738366	+	Simple_repeat:(A)n
TcBrA4_Chr12	738370	738412	+	Simple_repeat:(CA)n
TcBrA4_Chr12	738409	738448	+	Simple_repeat:(A)n
TcBrA4_Chr12	738449	738458	+	Simple_repeat:(AAAGA)n
TcBrA4_Chr12	738485	738516	+	Simple_repeat:(AAC)n
TcBrA4_Chr12	738566	738588	+	Simple_repeat:(TCT)n
TcBrA4_Chr12	738626	738642	+	Simple_repeat:(A)n
TcBrA4_Chr12	738996	739053	+	Low_complexity:A-rich
TcBrA4_Chr12	739116	739160	+	Simple_repeat:(ACC)n
TcBrA4_Chr12	739590	739619	+	Simple_repeat:(T)n
TcBrA4_Chr12	740161	740192	+	Simple_repeat:(GCT)n
TcBrA4_Chr12	740627	740698	+	Simple_repeat:(AT)n
TcBrA4_Chr12	741045	741065	+	Simple_repeat:(CT)n
TcBrA4_Chr12	742233	742304	+	Simple_repeat:(AT)n
TcBrA4_Chr12	742339	742355	+	Simple_repeat:(GT)n
TcBrA4_Chr12	742655	742671	+	Simple_repeat:(CT)n
TcBrA4_Chr12	743376	743407	+	Simple_repeat:(GCT)n
TcBrA4_Chr12	743885	743923	+	Simple_repeat:(GT)n
TcBrA4_Chr12	747256	747280	+	Simple_repeat:(AG)n
TcBrA4_Chr12	747809	747843	+	Low_complexity:A-rich
TcBrA4_Chr12	747929	747994	+	Simple_repeat:(CA)n
TcBrA4_Chr12	747995	748015	+	Simple_repeat:(AGCA)n
TcBrA4_Chr12	748111	748144	+	Simple_repeat:(ACATAT)n
TcBrA4_Chr12	748127	748155	+	Simple_repeat:(AC)n
TcBrA4_Chr12	748145	748168	+	Simple_repeat:(AT)n
TcBrA4_Chr12	748188	748227	+	Simple_repeat:(CACCAT)n
TcBrA4_Chr12	748551	748594	+	Low_complexity:A-rich
TcBrA4_Chr12	748599	748624	+	Simple_repeat:(TTTG)n
TcBrA4_Chr12	748784	748804	+	Simple_repeat:(CTT)n
TcBrA4_Chr12	749896	749984	-	Unknown
TcBrA4_Chr12	751542	751573	+	Simple_repeat:(TGCTGG)n
TcBrA4_Chr12	751668	751710	+	Low_complexity:A-rich
TcBrA4_Chr12	751838	751916	+	Simple_repeat:(A)n
TcBrA4_Chr12	751984	752026	+	Low_complexity:A-rich
TcBrA4_Chr12	752148	752188	+	Simple_repeat:(CCTCC)n
TcBrA4_Chr12	752189	752214	+	Simple_repeat:(AG)n
TcBrA4_Chr12	752282	752343	+	Simple_repeat:(TCTCT)n
TcBrA4_Chr12	752520	752554	+	Low_complexity:A-rich
TcBrA4_Chr12	752570	752592	+	Simple_repeat:(AC)n
TcBrA4_Chr12	754058	754102	+	Simple_repeat:(TTC)n
TcBrA4_Chr12	755411	755429	+	Simple_repeat:(T)n
TcBrA4_Chr12	755444	755472	+	Simple_repeat:(A)n
TcBrA4_Chr12	755483	755517	+	Simple_repeat:(AC)n
TcBrA4_Chr12	755911	755940	+	Simple_repeat:(CAA)n
TcBrA4_Chr12	756015	756058	+	Simple_repeat:(GA)n
TcBrA4_Chr12	756270	756293	+	Simple_repeat:(TCTT)n
TcBrA4_Chr12	756596	756605	+	Simple_repeat:(TGGCGG)n
TcBrA4_Chr12	756606	756666	+	Simple_repeat:(GGT)n
TcBrA4_Chr12	757360	757392	+	Simple_repeat:(A)n
TcBrA4_Chr12	759515	759543	+	Simple_repeat:(TA)n
TcBrA4_Chr12	759720	759742	+	Simple_repeat:(AT)n
TcBrA4_Chr12	759821	759858	+	Simple_repeat:(TACC)n
TcBrA4_Chr12	759967	759991	+	Simple_repeat:(TCCCC)n
TcBrA4_Chr12	760039	760057	+	Simple_repeat:(A)n
TcBrA4_Chr12	760113	760219	-	LINE/L1
TcBrA4_Chr12	760284	760300	+	Simple_repeat:(CCA)n
TcBrA4_Chr12	760326	760363	+	Simple_repeat:(ACAG)n
TcBrA4_Chr12	760619	760642	+	Simple_repeat:(ACA)n
TcBrA4_Chr12	761485	761536	+	Simple_repeat:(GTG)n
TcBrA4_Chr12	762614	762648	+	Simple_repeat:(TGT)n
TcBrA4_Chr12	762822	762858	+	Simple_repeat:(TGCTGG)n
TcBrA4_Chr12	762973	762995	+	Simple_repeat:(GT)n
TcBrA4_Chr12	763098	763120	+	Simple_repeat:(A)n
TcBrA4_Chr12	763269	763315	+	Simple_repeat:(A)n
TcBrA4_Chr12	763723	763778	+	Low_complexity:A-rich
TcBrA4_Chr12	763790	763839	+	Simple_repeat:(TACACA)n
TcBrA4_Chr12	764025	764087	+	Low_complexity:A-rich
TcBrA4_Chr12	764999	765042	+	Simple_repeat:(TTTCCTC)n
TcBrA4_Chr12	765069	765108	+	Simple_repeat:(AT)n
TcBrA4_Chr12	765129	765147	+	Simple_repeat:(A)n
TcBrA4_Chr12	765168	765196	+	Simple_repeat:(CTT)n
TcBrA4_Chr12	765287	765327	+	Simple_repeat:(T)n
TcBrA4_Chr12	765344	765419	+	Low_complexity:A-rich
TcBrA4_Chr12	765465	765500	+	Simple_repeat:(A)n
TcBrA4_Chr12	765520	765543	+	Simple_repeat:(CCA)n
TcBrA4_Chr12	766017	766036	+	Simple_repeat:(TTG)n
TcBrA4_Chr12	766088	766129	+	Simple_repeat:(ATT)n
TcBrA4_Chr12	766341	766377	+	Simple_repeat:(GTTGTC)n
TcBrA4_Chr12	766465	766500	+	Simple_repeat:(TAT)n
TcBrA4_Chr12	767634	767713	+	Simple_repeat:(TGCTGT)n
TcBrA4_Chr12	768046	768106	-	DNA/PIF-Harbinger
TcBrA4_Chr12	768214	768242	+	Simple_repeat:(TGC)n
TcBrA4_Chr12	768341	768398	+	Simple_repeat:(TTCC)n
TcBrA4_Chr12	768399	768406	+	Simple_repeat:(TTC)n
TcBrA4_Chr12	768461	768496	+	Simple_repeat:(CA)n
TcBrA4_Chr12	768543	768668	+	Simple_repeat:(TTT)n
TcBrA4_Chr12	768610	768695	+	Simple_repeat:(TTTGT)n
TcBrA4_Chr12	768760	768815	+	Low_complexity:GA-rich
TcBrA4_Chr12	768816	768842	+	Simple_repeat:(AAGTG)n
TcBrA4_Chr12	768843	768879	+	Low_complexity:GA-rich
TcBrA4_Chr12	769093	769152	+	Low_complexity:GA-rich
TcBrA4_Chr12	769262	769303	+	Simple_repeat:(CA)n
TcBrA4_Chr12	769313	769349	+	Simple_repeat:(AT)n
TcBrA4_Chr12	769353	769379	+	Simple_repeat:(AAGAA)n
TcBrA4_Chr12	769385	769419	+	Simple_repeat:(AC)n
TcBrA4_Chr12	770643	770692	+	Simple_repeat:(TAT)n
TcBrA4_Chr12	771371	771399	+	Simple_repeat:(TCA)n
TcBrA4_Chr12	771616	771656	+	Simple_repeat:(TGG)n
TcBrA4_Chr12	773538	773554	+	Simple_repeat:(GCT)n
TcBrA4_Chr12	773681	773719	+	Low_complexity:GA-rich
TcBrA4_Chr12	773882	773937	+	Low_complexity:A-rich
TcBrA4_Chr12	773981	774012	+	Simple_repeat:(CT)n
TcBrA4_Chr12	774391	774412	+	Simple_repeat:(GCT)n
TcBrA4_Chr12	778983	779004	+	Simple_repeat:(GCT)n
TcBrA4_Chr12	779511	779533	+	Simple_repeat:(CTG)n
TcBrA4_Chr12	780002	780098	+	Low_complexity:A-rich
TcBrA4_Chr12	782578	782627	+	Simple_repeat:(AC)n
TcBrA4_Chr12	785337	785364	+	Low_complexity:A-rich
TcBrA4_Chr12	785444	785489	+	Simple_repeat:(T)n
TcBrA4_Chr12	785571	785588	+	Simple_repeat:(T)n
TcBrA4_Chr12	787450	787479	+	Low_complexity:A-rich
TcBrA4_Chr12	787480	787510	+	Simple_repeat:(AAAC)n
TcBrA4_Chr12	787511	787526	+	Low_complexity:A-rich
TcBrA4_Chr12	787596	787623	+	Simple_repeat:(ATAC)n
TcBrA4_Chr12	787638	787662	+	Simple_repeat:(A)n
TcBrA4_Chr12	787708	787827	-	LINE/I
TcBrA4_Chr12	787859	787908	+	Low_complexity:GA-rich
TcBrA4_Chr12	789805	789835	+	Simple_repeat:(TCA)n
TcBrA4_Chr12	791818	791835	+	Simple_repeat:(AT)n
TcBrA4_Chr12	792788	792811	+	Simple_repeat:(ATG)n
TcBrA4_Chr12	793211	793242	+	Simple_repeat:(CA)n
TcBrA4_Chr12	793292	793314	+	Simple_repeat:(C)n
TcBrA4_Chr12	793316	793341	+	Simple_repeat:(A)n
TcBrA4_Chr12	793426	793452	+	Simple_repeat:(ATAC)n
TcBrA4_Chr12	793601	793636	+	Simple_repeat:(ACAT)n
TcBrA4_Chr12	793638	793663	+	Simple_repeat:(A)n
TcBrA4_Chr12	795766	795796	+	Simple_repeat:(AC)n
TcBrA4_Chr12	795806	795835	+	Low_complexity:GA-rich
TcBrA4_Chr12	795845	795868	+	Simple_repeat:(AAT)n
TcBrA4_Chr12	800168	800199	+	Simple_repeat:(AC)n
TcBrA4_Chr12	800240	800259	+	Simple_repeat:(T)n
TcBrA4_Chr12	800327	800348	+	Simple_repeat:(A)n
TcBrA4_Chr12	800377	800400	+	Simple_repeat:(AATA)n
TcBrA4_Chr12	800496	800528	+	Simple_repeat:(ACA)n
TcBrA4_Chr12	800581	800609	+	Simple_repeat:(TCCTT)n
TcBrA4_Chr12	800648	800664	+	Simple_repeat:(A)n
TcBrA4_Chr12	801172	801213	+	Simple_repeat:(TGCTGT)n
TcBrA4_Chr12	802812	802906	-	Unknown
TcBrA4_Chr12	803315	803366	-	Unknown
TcBrA4_Chr12	803766	803823	+	Simple_repeat:(TC)n
TcBrA4_Chr12	804148	804182	+	Simple_repeat:(CTCTCC)n
TcBrA4_Chr12	804260	804289	+	Simple_repeat:(AAAT)n
TcBrA4_Chr12	804372	804436	+	Simple_repeat:(AC)n
TcBrA4_Chr12	805822	805852	+	Simple_repeat:(CA)n
TcBrA4_Chr12	805878	805918	+	Simple_repeat:(T)n
TcBrA4_Chr12	805995	806038	+	Low_complexity:A-rich
TcBrA4_Chr12	806178	806212	+	Simple_repeat:(AC)n
TcBrA4_Chr12	808411	808432	+	Simple_repeat:(TG)n
TcBrA4_Chr12	808563	808607	+	Simple_repeat:(CAGACA)n
TcBrA4_Chr12	809377	809433	+	Simple_repeat:(TGT)n
TcBrA4_Chr12	810682	810701	+	Simple_repeat:(TA)n
TcBrA4_Chr12	810908	810969	+	Simple_repeat:(TTC)n
TcBrA4_Chr12	810975	811001	+	Simple_repeat:(AC)n
TcBrA4_Chr12	812091	812111	+	Simple_repeat:(TGA)n
TcBrA4_Chr12	813216	813240	+	Simple_repeat:(TGC)n
TcBrA4_Chr12	813298	813331	+	Simple_repeat:(TCA)n
TcBrA4_Chr12	813917	813956	+	Low_complexity:GA-rich
TcBrA4_Chr12	814093	814124	+	Simple_repeat:(A)n
TcBrA4_Chr12	814192	814249	+	Simple_repeat:(T)n
TcBrA4_Chr12	814356	814378	+	Simple_repeat:(T)n
TcBrA4_Chr12	816794	816814	+	Simple_repeat:(GCT)n
TcBrA4_Chr12	817177	817211	+	Low_complexity:A-rich
TcBrA4_Chr12	817339	817392	+	Low_complexity:GA-rich
TcBrA4_Chr12	817466	817482	+	Simple_repeat:(A)n
TcBrA4_Chr12	817517	817555	+	Simple_repeat:(AACAA)n
TcBrA4_Chr12	817576	817592	+	Simple_repeat:(A)n
TcBrA4_Chr12	818393	818428	+	Simple_repeat:(CCATCT)n
TcBrA4_Chr12	818433	818466	+	Simple_repeat:(AGGCAGAG)n
TcBrA4_Chr12	818467	818520	+	Low_complexity:A-rich
TcBrA4_Chr12	818526	818565	+	Simple_repeat:(GTTCTT)n
TcBrA4_Chr12	818608	818647	+	Low_complexity:A-rich
TcBrA4_Chr12	818692	818717	+	Simple_repeat:(C)n
TcBrA4_Chr12	818728	818762	+	Simple_repeat:(A)n
TcBrA4_Chr12	820007	820080	+	Simple_repeat:(TGT)n
TcBrA4_Chr12	821013	821033	+	Simple_repeat:(TGT)n
TcBrA4_Chr12	821287	821319	+	Simple_repeat:(T)n
TcBrA4_Chr12	821453	821476	+	Simple_repeat:(AG)n
TcBrA4_Chr12	822778	822812	+	Simple_repeat:(CA)n
TcBrA4_Chr12	822817	822848	+	Simple_repeat:(AAATA)n
TcBrA4_Chr12	822924	822949	+	Simple_repeat:(CA)n
TcBrA4_Chr12	823398	823447	+	Simple_repeat:(GTATAAG)n
TcBrA4_Chr12	824748	825350	+	LINE/I
TcBrA4_Chr12	825364	825406	+	Simple_repeat:(A)n
TcBrA4_Chr12	825551	825573	+	Simple_repeat:(A)n
TcBrA4_Chr12	825600	825628	+	Simple_repeat:(AAACAA)n
TcBrA4_Chr12	825684	825706	+	Simple_repeat:(C)n
TcBrA4_Chr12	825830	825862	+	Simple_repeat:(TTTTG)n
TcBrA4_Chr12	825907	825935	+	Simple_repeat:(TCCC)n
TcBrA4_Chr12	825936	825966	+	Simple_repeat:(CA)n
TcBrA4_Chr12	825967	825976	+	Simple_repeat:(TCCC)n
TcBrA4_Chr12	826080	826111	+	Simple_repeat:(ATTT)n
TcBrA4_Chr12	826217	826242	+	Simple_repeat:(AAG)n
TcBrA4_Chr12	826243	826271	+	Simple_repeat:(AAT)n
TcBrA4_Chr12	826317	826346	+	Simple_repeat:(A)n
TcBrA4_Chr12	826351	826424	+	Simple_repeat:(TTTTAT)n
TcBrA4_Chr12	826547	826569	+	Simple_repeat:(AC)n
TcBrA4_Chr12	827659	827683	+	Simple_repeat:(CA)n
TcBrA4_Chr12	827884	827908	+	Simple_repeat:(AAAAC)n
TcBrA4_Chr12	828545	828582	+	Low_complexity:A-rich
TcBrA4_Chr12	828621	828654	+	Simple_repeat:(CCAA)n
TcBrA4_Chr12	833181	833232	+	Simple_repeat:(AATACA)n
TcBrA4_Chr12	833218	833291	+	Low_complexity:A-rich
TcBrA4_Chr12	833441	833464	+	Simple_repeat:(CAAA)n
TcBrA4_Chr12	833586	833610	+	Simple_repeat:(A)n
TcBrA4_Chr12	833815	833843	+	Simple_repeat:(AC)n
TcBrA4_Chr12	834946	834980	+	Simple_repeat:(ACATAC)n
TcBrA4_Chr12	835006	835547	-	LTR/Viper
TcBrA4_Chr12	842414	842518	+	Low_complexity:A-rich
TcBrA4_Chr12	842907	843450	-	LTR/Viper
TcBrA4_Chr12	843857	843886	+	Simple_repeat:(CAA)n
TcBrA4_Chr12	844066	844090	+	Simple_repeat:(A)n
TcBrA4_Chr12	844166	844198	+	Simple_repeat:(TAT)n
TcBrA4_Chr12	846218	846254	+	Simple_repeat:(ATAA)n
TcBrA4_Chr12	846920	846972	+	Low_complexity:A-rich
TcBrA4_Chr12	847339	849751	+	Satellite
TcBrA4_Chr12	849752	849765	+	Unknown
TcBrA4_Chr12	849766	849797	+	Simple_repeat:(TA)n
TcBrA4_Chr12	849798	850300	+	Satellite
TcBrA4_Chr12	850284	852194	+	Satellite
TcBrA4_Chr12	850301	851320	+	Unknown
TcBrA4_Chr12	852074	852217	+	LTR/Viper
TcBrA4_Chr12	852232	863750	+	Unknown
TcBrA4_Chr12	863263	865450	-	LINE/Penelope
TcBrA4_Chr12	863723	866734	-	Unknown
TcBrA4_Chr12	865784	866860	+	Unknown
TcBrA4_Chr12	866857	870227	+	LINE/I
TcBrA4_Chr12	869700	872419	-	LINE/Penelope
TcBrA4_Chr12	870704	873699	-	Unknown
TcBrA4_Chr12	872753	873820	+	Unknown
TcBrA4_Chr12	873819	875127	+	Satellite
TcBrA4_Chr12	874735	876220	+	Unknown
TcBrA4_Chr12	875169	876391	-	Unknown
TcBrA4_Chr12	876216	877395	+	Unknown
TcBrA4_Chr12	877376	877622	-	LTR/Gypsy
TcBrA4_Chr12	877478	882428	+	Unknown
TcBrA4_Chr12	881864	886166	+	Satellite
TcBrA4_Chr12	883538	892528	+	Unknown
TcBrA4_Chr12	892520	894615	-	DNA/PIF-Harbinger
TcBrA4_Chr12	894616	895135	+	LTR/Viper
TcBrA4_Chr12	895077	895271	+	LINE/I
TcBrA4_Chr12	904721	905983	-	Unknown
TcBrA4_Chr12	905297	906287	+	LINE/I
TcBrA4_Chr12	905998	908099	+	Satellite
TcBrA4_Chr12	908104	908139	+	Simple_repeat:(TGA)n
TcBrA4_Chr12	908142	908428	+	Unknown
TcBrA4_Chr12	908326	908664	+	Satellite
TcBrA4_Chr12	908419	909162	+	LINE/L1-Tx1
TcBrA4_Chr12	908650	913214	+	Satellite
TcBrA4_Chr12	912127	916137	-	LTR/Gypsy
TcBrA4_Chr12	913851	918641	+	LINE/I
TcBrA4_Chr12	918636	919329	-	Unknown
TcBrA4_Chr12	919099	919623	+	LINE/I
TcBrA4_Chr12	919364	922336	+	Satellite
TcBrA4_Chr12	921830	923356	+	Unknown
TcBrA4_Chr12	922320	924232	+	Satellite
TcBrA4_Chr12	924111	924255	+	LTR/Viper
TcBrA4_Chr12	924270	934016	+	Unknown
TcBrA4_Chr12	934008	938565	-	Unknown
TcBrA4_Chr12	937619	938685	+	Unknown
TcBrA4_Chr12	938684	939997	+	Satellite
TcBrA4_Chr12	939600	941093	+	Unknown
TcBrA4_Chr12	940039	941264	-	Unknown
TcBrA4_Chr12	941089	942323	+	Unknown
TcBrA4_Chr12	942299	943123	+	Unknown
TcBrA4_Chr12	943124	944130	-	Unknown
TcBrA4_Chr12	944131	947325	+	Unknown
TcBrA4_Chr12	947148	947765	-	Unknown
TcBrA4_Chr12	947287	948055	-	DNA/CMC-EnSpm
TcBrA4_Chr12	947763	948840	+	Unknown
TcBrA4_Chr12	948486	949327	+	LINE/Jockey
TcBrA4_Chr12	948679	949822	+	LTR/Viper
TcBrA4_Chr12	949808	949996	-	Satellite
TcBrA4_Chr12	949983	950779	+	LTR/Viper
TcBrA4_Chr12	950780	955768	+	LTR
TcBrA4_Chr12	955769	958192	-	Unknown
TcBrA4_Chr12	958206	963323	+	Satellite
TcBrA4_Chr12	962670	965888	-	LTR/Gypsy
TcBrA4_Chr12	965129	966077	+	LINE/I
TcBrA4_Chr12	965743	966233	+	Satellite
TcBrA4_Chr12	966440	978064	+	Unknown
TcBrA4_Chr12	977577	979761	-	LINE/Penelope
TcBrA4_Chr12	978049	982296	+	Satellite
TcBrA4_Chr12	981900	984674	+	Unknown
TcBrA4_Chr12	984419	987630	+	Satellite
TcBrA4_Chr12	987595	996611	-	LINE/R2-Dualen
TcBrA4_Chr12	996595	996857	+	LINE/I
TcBrA4_Chr12	996873	997384	-	DNA/PIF-Harbinger
TcBrA4_Chr12	997331	997436	+	Satellite
TcBrA4_Chr12	997388	998808	+	LTR/Viper
TcBrA4_Chr12	998809	1001814	-	LTR/Gypsy
TcBrA4_Chr12	999533	1005305	+	LINE/I
TcBrA4_Chr12	1005038	1009442	+	Satellite
TcBrA4_Chr12	1008899	1010427	-	Unknown
TcBrA4_Chr12	1009492	1011619	-	LTR/Gypsy
TcBrA4_Chr12	1011452	1016413	+	Satellite
TcBrA4_Chr12	1012465	1024074	+	Unknown
TcBrA4_Chr12	1022037	1024477	+	LINE/I
TcBrA4_Chr12	1024469	1025136	+	LINE/I
TcBrA4_Chr12	1025129	1026764	-	Unknown
TcBrA4_Chr12	1026765	1026784	+	LINE/I
TcBrA4_Chr12	1026785	1026832	+	Simple_repeat:(AT)n
TcBrA4_Chr12	1026833	1029507	-	Unknown
TcBrA4_Chr12	1029508	1031318	+	LINE/I
TcBrA4_Chr12	1031032	1034567	+	Unknown
TcBrA4_Chr12	1033941	1035622	-	Unknown
TcBrA4_Chr12	1035617	1036601	+	Unknown
TcBrA4_Chr12	1036060	1036974	+	Satellite
TcBrA4_Chr12	1036320	1039540	-	LTR/Gypsy
TcBrA4_Chr12	1038767	1039715	+	LINE/I
TcBrA4_Chr12	1039434	1039837	+	Satellite
TcBrA4_Chr12	1039859	1040030	+	Satellite
TcBrA4_Chr12	1040036	1041209	+	Simple_repeat:(GTTAGG)n
TcBrA4_Contig200	1	191	+	LTR/Viper
TcBrA4_Contig200	34	2199	-	Unknown
TcBrA4_Contig200	1853	6980	-	LINE/I
TcBrA4_Contig200	4944	8130	-	LINE/L1-Tx1
TcBrA4_Contig200	6809	9878	-	Unknown
TcBrA4_Contig200	9369	10788	-	Satellite
TcBrA4_Contig200	10495	11888	-	Unknown
TcBrA4_Contig200	10861	14239	+	Unknown
TcBrA4_Contig201	3	737	+	Unknown
TcBrA4_Contig201	1054	1166	+	Unknown
TcBrA4_Contig201	1294	5885	-	Unknown
TcBrA4_Contig201	2300	7061	+	Unknown
TcBrA4_Contig201	6440	7132	+	LTR/Copia
TcBrA4_Contig201	7033	9384	+	Satellite
TcBrA4_Contig202	2	668	-	Satellite
TcBrA4_Contig202	113	1107	-	Unknown
TcBrA4_Contig202	1102	9666	-	LTR/Viper
TcBrA4_Contig202	7826	10117	-	Satellite
TcBrA4_Contig202	9206	12806	+	Unknown
TcBrA4_Contig202	12137	15747	-	Unknown
TcBrA4_Contig202	13543	17930	-	Satellite
TcBrA4_Contig202	17695	18236	-	Unknown
TcBrA4_Contig202	18313	20647	-	Unknown
TcBrA4_Contig202	20199	21732	-	LINE/I
TcBrA4_Contig203	1	14423	-	Unknown
TcBrA4_Contig203	14452	14973	-	Unknown
TcBrA4_Contig203	14424	14451	+	Simple_repeat:(CGTCAT)n
TcBrA4_Contig204	1	1191	+	Unknown
TcBrA4_Contig204	1192	7241	-	DNA/PIF-Harbinger
TcBrA4_Contig204	7242	7609	+	LTR/Viper
TcBrA4_Contig204	5867	8450	+	Unknown
TcBrA4_Contig204	8451	14416	-	DNA/PIF-Harbinger
TcBrA4_Contig205	1	1566	+	LTR/Gypsy
TcBrA4_Contig205	1567	2434	-	Unknown
TcBrA4_Contig205	2435	4671	+	LTR/Gypsy
TcBrA4_Contig205	4672	4765	-	Unknown
TcBrA4_Contig205	4654	6292	+	LTR/Gypsy
TcBrA4_Contig205	6293	7127	-	Unknown
TcBrA4_Contig205	7128	9377	+	LTR/Gypsy
TcBrA4_Contig205	8959	9444	-	LINE/DRE
TcBrA4_Contig205	9445	9601	+	LTR/Gypsy
TcBrA4_Contig205	9602	9647	+	Simple_repeat:(T)n
TcBrA4_Contig205	9648	9710	+	LTR/Gypsy
TcBrA4_Contig205	9711	10832	-	DNA/PIF-Harbinger
TcBrA4_Contig205	10872	12064	-	DNA/PIF-Harbinger
TcBrA4_Contig205	12155	14212	-	DNA/PIF-Harbinger
TcBrA4_Contig205	14052	14996	-	Unknown
TcBrA4_Contig206	1	1027	+	Satellite
TcBrA4_Contig206	150	1245	+	Unknown
TcBrA4_Contig206	393	4176	-	Unknown
TcBrA4_Contig206	2502	9815	-	LINE/R2-Dualen
TcBrA4_Contig206	9771	11114	+	LINE/I
TcBrA4_Contig207	1	778	-	LTR/Viper
TcBrA4_Contig207	720	8201	-	Satellite
TcBrA4_Contig207	8103	8809	-	LTR/Copia
TcBrA4_Contig207	8174	12956	-	Unknown
TcBrA4_Contig207	9366	13968	+	Unknown
TcBrA4_Contig207	14098	14129	-	Satellite
TcBrA4_Contig207	14130	14211	-	Unknown
TcBrA4_Contig207	14522	14828	+	Unknown
TcBrA4_Contig208	1	18234	-	Unknown
TcBrA4_Contig208	18235	19433	-	LTR/Viper
TcBrA4_Contig208	18640	20434	-	Unknown
TcBrA4_Contig209	59	2218	-	Unknown
TcBrA4_Contig209	1897	3284	+	LINE
TcBrA4_Contig209	2837	9787	-	LINE/I
TcBrA4_Contig209	9745	11422	-	Satellite
TcBrA4_Contig209	10785	14360	-	Unknown
TcBrA4_Contig209	13939	14452	-	Satellite
TcBrA4_Contig209	14428	17908	-	Satellite
TcBrA4_Contig209	17917	18326	-	Unknown
TcBrA4_Contig209	18327	19681	+	LTR/Copia
TcBrA4_Contig209	19682	19756	+	DNA/Ginger
TcBrA4_Contig209	19360	19620	-	Unknown
TcBrA4_Contig209	19621	20902	+	DNA/PIF-Harbinger
TcBrA4_Contig209	20927	24504	-	Unknown
TcBrA4_Contig209	24466	26128	-	Satellite
TcBrA4_Contig209	25396	30325	-	Unknown
TcBrA4_Contig209	30326	30853	+	Unknown
TcBrA4_Contig209	30854	32451	-	Unknown
TcBrA4_Contig209	32412	33762	-	Satellite
TcBrA4_Contig209	33530	38194	-	Unknown
TcBrA4_Contig209	38062	38592	-	DNA
TcBrA4_Contig209	38593	39782	+	Unknown
TcBrA4_Contig209	39551	44488	+	LINE/I
TcBrA4_Contig209	44221	44682	+	DNA/PIF-Harbinger
TcBrA4_Contig209	44683	45793	-	Unknown
TcBrA4_Contig209	45523	45662	+	Unknown
TcBrA4_Contig209	45663	45734	-	DNA/Ginger
TcBrA4_Contig209	45735	47050	-	LTR/Copia
TcBrA4_Contig209	47051	47550	+	Unknown
TcBrA4_Contig209	47048	50166	-	Unknown
TcBrA4_Contig209	47930	51029	-	LINE/I
TcBrA4_Contig209	50325	54507	-	Unknown
TcBrA4_Contig209	54508	55536	-	LINE/Jockey
TcBrA4_Contig209	55537	55994	-	Unknown
TcBrA4_Contig209	55624	56266	+	Unknown
TcBrA4_Contig209	55987	59716	-	Unknown
TcBrA4_Contig209	59717	61199	-	DNA
TcBrA4_Contig209	60739	61055	+	Unknown
TcBrA4_Contig209	61056	62288	+	DNA/PIF-Harbinger
TcBrA4_Contig209	62289	62330	-	Unknown
TcBrA4_Contig209	62309	62500	-	LTR/Viper
TcBrA4_Contig209	62484	65601	-	Unknown
TcBrA4_Contig209	65588	66738	+	LINE
TcBrA4_Contig209	66425	66919	-	Satellite
TcBrA4_Contig209	66710	75043	-	Unknown
TcBrA4_Contig209	75044	75990	-	DNA
TcBrA4_Contig209	75991	76022	+	Unknown
TcBrA4_Contig209	76023	76057	+	Simple_repeat:(TCCTCT)n
TcBrA4_Contig209	76058	76103	-	DNA
TcBrA4_Contig209	76104	76505	+	Unknown
TcBrA4_Contig209	76347	84162	-	LINE/I
TcBrA4_Contig209	82873	84395	-	Satellite
TcBrA4_Contig209	84499	90107	-	Unknown
TcBrA4_Contig209	90108	90227	+	Unknown
TcBrA4_Contig209	90228	91068	-	DNA/PIF-Harbinger
TcBrA4_Contig209	90398	91638	-	Unknown
TcBrA4_Contig209	90774	90887	-	Unknown
TcBrA4_Contig209	91153	91838	-	DNA/PIF-Harbinger
TcBrA4_Contig209	91377	96726	-	LINE/I
TcBrA4_Contig209	96339	101052	-	Satellite
TcBrA4_Contig209	100418	104088	-	Unknown
TcBrA4_Contig209	104089	104259	-	LINE/Jockey
TcBrA4_Contig209	104260	105201	-	DNA
TcBrA4_Contig209	105202	105892	-	Unknown
TcBrA4_Contig209	105560	106903	+	Unknown
TcBrA4_Contig209	106681	111691	+	LINE/I
TcBrA4_Contig209	111231	111932	+	DNA/PIF-Harbinger
TcBrA4_Contig209	111420	113042	-	Unknown
TcBrA4_Contig209	112699	113372	+	Unknown
TcBrA4_Contig209	113373	114339	+	DNA
TcBrA4_Contig209	114340	114474	+	LINE/Jockey
TcBrA4_Contig209	114475	117629	+	Unknown
TcBrA4_Contig209	116798	117760	+	LINE/L1-Tx1
TcBrA4_Contig209	117761	118144	-	Unknown
TcBrA4_Contig209	117861	118444	+	Unknown
TcBrA4_Contig209	118097	126501	+	LINE/I
TcBrA4_Contig209	118445	118502	+	LINE/L1-Tx1
TcBrA4_Contig209	126096	128892	-	LINE
TcBrA4_Contig209	128879	129167	+	Unknown
TcBrA4_Contig209	129175	131398	-	Unknown
TcBrA4_Contig209	131399	132587	-	LTR/Viper
TcBrA4_Contig209	131915	133025	-	Unknown
TcBrA4_Contig209	133026	133065	+	Simple_repeat:(TCTTCC)n
TcBrA4_Contig209	133066	135912	-	Unknown
TcBrA4_Chr13	354243	371562	+	LTR/Viper
TcBrA4_Chr13	332075	344634	-	LTR/Viper
TcBrA4_Chr13	344663	350009	-	LTR/Viper
TcBrA4_Chr13	2	826	+	Simple_repeat:(CCTAAC)n
TcBrA4_Chr13	872	9601	-	LTR/Viper
TcBrA4_Chr13	7759	15338	-	Satellite
TcBrA4_Chr13	14257	18141	-	Unknown
TcBrA4_Chr13	15344	20042	-	Satellite
TcBrA4_Chr13	20043	21619	+	Unknown
TcBrA4_Chr13	21620	25977	-	Satellite
TcBrA4_Chr13	25713	26009	-	Unknown
TcBrA4_Chr13	25998	26181	-	LTR/Viper
TcBrA4_Chr13	26029	29235	-	Satellite
TcBrA4_Chr13	27518	29437	+	Unknown
TcBrA4_Chr13	29257	30212	-	Satellite
TcBrA4_Chr13	30203	30303	-	Unknown
TcBrA4_Chr13	30304	39369	-	LTR/Viper
TcBrA4_Chr13	37529	39767	-	Satellite
TcBrA4_Chr13	39768	44871	-	Satellite
TcBrA4_Chr13	43811	47670	-	Unknown
TcBrA4_Chr13	44877	54683	-	Satellite
TcBrA4_Chr13	54684	58515	-	Unknown
TcBrA4_Chr13	58516	59104	-	Satellite
TcBrA4_Chr13	59205	64968	-	Satellite
TcBrA4_Chr13	63886	67774	-	Unknown
TcBrA4_Chr13	64974	75255	-	Satellite
TcBrA4_Chr13	74783	75497	-	LINE/L1-Tx1
TcBrA4_Chr13	75246	77956	-	Unknown
TcBrA4_Chr13	77625	79989	-	Satellite
TcBrA4_Chr13	79990	81566	+	Unknown
TcBrA4_Chr13	81567	83371	-	Satellite
TcBrA4_Chr13	83372	85974	-	Unknown
TcBrA4_Chr13	85975	88659	-	Satellite
TcBrA4_Chr13	87568	91454	-	Unknown
TcBrA4_Chr13	91421	92564	-	Unknown
TcBrA4_Chr13	92565	95101	-	LTR/Viper
TcBrA4_Chr13	95093	96796	-	LTR/Viper
TcBrA4_Chr13	97176	98542	-	Unknown
TcBrA4_Chr13	99161	101637	-	Satellite
TcBrA4_Chr13	101426	104140	-	Unknown
TcBrA4_Chr13	103812	104217	-	Satellite
TcBrA4_Chr13	105200	105655	+	LTR/Viper
TcBrA4_Chr13	105688	105766	+	Simple_repeat:(T)n
TcBrA4_Chr13	105929	105950	+	Simple_repeat:(TTA)n
TcBrA4_Chr13	105951	105970	+	Simple_repeat:(TTTTTA)n
TcBrA4_Chr13	107508	107546	+	Simple_repeat:(T)n
TcBrA4_Chr13	107634	107652	+	Simple_repeat:(TTA)n
TcBrA4_Chr13	107669	107699	+	Simple_repeat:(TA)n
TcBrA4_Chr13	107922	107976	+	Simple_repeat:(T)n
TcBrA4_Chr13	108747	108776	+	Simple_repeat:(ATT)n
TcBrA4_Chr13	109890	109912	+	Simple_repeat:(TAT)n
TcBrA4_Chr13	109913	109928	+	Simple_repeat:(TGTT)n
TcBrA4_Chr13	109929	109952	+	Simple_repeat:(T)n
TcBrA4_Chr13	111597	111643	+	Simple_repeat:(TATT)n
TcBrA4_Chr13	111711	111750	+	Simple_repeat:(TATT)n
TcBrA4_Chr13	112760	112779	+	Simple_repeat:(AT)n
TcBrA4_Chr13	112874	112934	+	Simple_repeat:(TGT)n
TcBrA4_Chr13	113077	113124	+	Simple_repeat:(TTTTTG)n
TcBrA4_Chr13	113294	113697	+	LTR/Viper
TcBrA4_Chr13	113775	113804	+	Low_complexity:A-rich
TcBrA4_Chr13	113943	114016	+	Simple_repeat:(TTT)n
TcBrA4_Chr13	115529	115549	+	Simple_repeat:(TC)n
TcBrA4_Chr13	115578	115599	+	Simple_repeat:(AT)n
TcBrA4_Chr13	116130	116173	+	Simple_repeat:(T)n
TcBrA4_Chr13	116959	117013	+	Simple_repeat:(TTCTT)n
TcBrA4_Chr13	117043	117082	+	Simple_repeat:(T)n
TcBrA4_Chr13	120188	120252	+	Low_complexity:GA-rich
TcBrA4_Chr13	120888	120912	+	Simple_repeat:(T)n
TcBrA4_Chr13	121032	121077	+	Simple_repeat:(ATTTT)n
TcBrA4_Chr13	121775	121821	+	Simple_repeat:(T)n
TcBrA4_Chr13	121979	122036	+	Simple_repeat:(TTCTTT)n
TcBrA4_Chr13	123277	123298	+	Simple_repeat:(A)n
TcBrA4_Chr13	123624	123651	+	Simple_repeat:(AT)n
TcBrA4_Chr13	124566	124603	+	Low_complexity:A-rich
TcBrA4_Chr13	124717	124748	+	Simple_repeat:(T)n
TcBrA4_Chr13	125565	125591	+	Simple_repeat:(T)n
TcBrA4_Chr13	127528	127553	+	Simple_repeat:(TG)n
TcBrA4_Chr13	127630	127658	+	Simple_repeat:(A)n
TcBrA4_Chr13	127965	127991	+	Simple_repeat:(T)n
TcBrA4_Chr13	128090	128110	+	Simple_repeat:(CT)n
TcBrA4_Chr13	128225	128258	+	Simple_repeat:(T)n
TcBrA4_Chr13	128265	128296	+	Simple_repeat:(A)n
TcBrA4_Chr13	128368	128395	+	Low_complexity:A-rich
TcBrA4_Chr13	128455	128489	+	Simple_repeat:(T)n
TcBrA4_Chr13	128501	128532	+	Simple_repeat:(AT)n
TcBrA4_Chr13	128674	128715	+	Simple_repeat:(TATT)n
TcBrA4_Chr13	128717	128748	+	Simple_repeat:(GT)n
TcBrA4_Chr13	128974	128990	+	Simple_repeat:(TA)n
TcBrA4_Chr13	129166	129222	+	Simple_repeat:(CACACA)n
TcBrA4_Chr13	130059	130084	+	Simple_repeat:(TATT)n
TcBrA4_Chr13	132705	132746	+	Low_complexity:A-rich
TcBrA4_Chr13	132780	132796	+	Simple_repeat:(TTA)n
TcBrA4_Chr13	133582	133604	+	Simple_repeat:(T)n
TcBrA4_Chr13	135309	135363	+	Simple_repeat:(T)n
TcBrA4_Chr13	136354	136400	+	Simple_repeat:(GT)n
TcBrA4_Chr13	136503	136562	+	Simple_repeat:(T)n
TcBrA4_Chr13	136775	136806	+	Low_complexity:A-rich
TcBrA4_Chr13	138942	139079	+	Simple_repeat:(TGTTTT)n
TcBrA4_Chr13	139168	139206	+	Simple_repeat:(TTGTTG)n
TcBrA4_Chr13	139682	139706	+	Simple_repeat:(T)n
TcBrA4_Chr13	139957	139976	+	Simple_repeat:(TGT)n
TcBrA4_Chr13	139993	140009	+	Simple_repeat:(T)n
TcBrA4_Chr13	140242	140269	+	Simple_repeat:(GGT)n
TcBrA4_Chr13	142623	142641	+	Simple_repeat:(T)n
TcBrA4_Chr13	143680	143719	+	Simple_repeat:(TTTG)n
TcBrA4_Chr13	143863	143901	+	Simple_repeat:(TTTCT)n
TcBrA4_Chr13	144541	144608	+	Low_complexity:GA-rich
TcBrA4_Chr13	144715	144731	+	Simple_repeat:(ATC)n
TcBrA4_Chr13	144865	144888	+	Simple_repeat:(GTT)n
TcBrA4_Chr13	145368	145394	+	Simple_repeat:(T)n
TcBrA4_Chr13	145404	145466	+	Low_complexity:A-rich
TcBrA4_Chr13	145406	145464	+	Low_complexity:GA-rich
TcBrA4_Chr13	145585	145606	+	Simple_repeat:(T)n
TcBrA4_Chr13	146122	146165	+	Low_complexity:GA-rich
TcBrA4_Chr13	146417	146433	+	Simple_repeat:(AC)n
TcBrA4_Chr13	146433	146457	+	Simple_repeat:(AT)n
TcBrA4_Chr13	146493	146517	+	Simple_repeat:(GTGT)n
TcBrA4_Chr13	147925	147958	+	Low_complexity:A-rich
TcBrA4_Chr13	147964	148003	+	Simple_repeat:(T)n
TcBrA4_Chr13	148064	148114	+	Low_complexity:A-rich
TcBrA4_Chr13	148324	148349	+	Simple_repeat:(T)n
TcBrA4_Chr13	148521	148544	+	Simple_repeat:(T)n
TcBrA4_Chr13	148545	148572	+	Simple_repeat:(TGT)n
TcBrA4_Chr13	148712	148758	+	Simple_repeat:(CTCTTTT)n
TcBrA4_Chr13	149799	149833	+	Simple_repeat:(TGTT)n
TcBrA4_Chr13	149891	149919	+	Simple_repeat:(TTG)n
TcBrA4_Chr13	152632	152686	+	Simple_repeat:(GTTT)n
TcBrA4_Chr13	152801	152829	+	Simple_repeat:(T)n
TcBrA4_Chr13	154240	154280	+	Simple_repeat:(T)n
TcBrA4_Chr13	154866	154899	+	Simple_repeat:(GTT)n
TcBrA4_Chr13	155749	155808	+	Low_complexity:GA-rich
TcBrA4_Chr13	156925	156963	+	Simple_repeat:(GT)n
TcBrA4_Chr13	157619	157652	+	Simple_repeat:(GTGC)n
TcBrA4_Chr13	160127	160180	+	Simple_repeat:(TTG)n
TcBrA4_Chr13	160317	160322	+	Simple_repeat:(TTGT)n
TcBrA4_Chr13	160323	160347	+	Simple_repeat:(TCTG)n
TcBrA4_Chr13	160348	160353	+	Simple_repeat:(TTGT)n
TcBrA4_Chr13	160447	160464	+	Simple_repeat:(A)n
TcBrA4_Chr13	160691	160718	+	Simple_repeat:(T)n
TcBrA4_Chr13	160719	160757	+	Simple_repeat:(ATTT)n
TcBrA4_Chr13	162513	162542	+	Simple_repeat:(T)n
TcBrA4_Chr13	162697	162750	+	Simple_repeat:(TGT)n
TcBrA4_Chr13	162758	162785	+	Simple_repeat:(T)n
TcBrA4_Chr13	162849	162916	+	Simple_repeat:(TTTT)n
TcBrA4_Chr13	163241	163271	+	Simple_repeat:(AATA)n
TcBrA4_Chr13	164085	164128	+	Simple_repeat:(CAA)n
TcBrA4_Chr13	164948	164978	+	Simple_repeat:(T)n
TcBrA4_Chr13	165508	165538	+	Simple_repeat:(AGG)n
TcBrA4_Chr13	165834	165932	+	LINE/L1
TcBrA4_Chr13	165933	165958	+	Simple_repeat:(T)n
TcBrA4_Chr13	165959	165970	+	LINE/L1
TcBrA4_Chr13	166001	166029	+	Simple_repeat:(AATAA)n
TcBrA4_Chr13	166057	166078	+	Simple_repeat:(A)n
TcBrA4_Chr13	166264	166328	+	Low_complexity:A-rich
TcBrA4_Chr13	166343	166402	+	Simple_repeat:(T)n
TcBrA4_Chr13	166468	166504	+	Simple_repeat:(TT)n
TcBrA4_Chr13	166606	166624	+	Simple_repeat:(TG)n
TcBrA4_Chr13	166629	166665	+	Simple_repeat:(T)n
TcBrA4_Chr13	166797	166853	+	Simple_repeat:(TT)n
TcBrA4_Chr13	166923	166951	+	Simple_repeat:(GAAA)n
TcBrA4_Chr13	166951	166969	+	Simple_repeat:(GGT)n
TcBrA4_Chr13	167006	167062	+	Simple_repeat:(TT)n
TcBrA4_Chr13	167063	167092	+	Simple_repeat:(CTCCAC)n
TcBrA4_Chr13	167267	167396	+	Simple_repeat:(TG)n
TcBrA4_Chr13	167692	167730	+	Simple_repeat:(TA)n
TcBrA4_Chr13	167879	167923	+	Simple_repeat:(TTG)n
TcBrA4_Chr13	168014	168051	+	Simple_repeat:(T)n
TcBrA4_Chr13	168264	168298	+	Simple_repeat:(ATAT)n
TcBrA4_Chr13	168449	168486	+	Simple_repeat:(AGAA)n
TcBrA4_Chr13	168739	168755	+	Simple_repeat:(A)n
TcBrA4_Chr13	168989	169038	+	Simple_repeat:(TT)n
TcBrA4_Chr13	169122	169159	+	Simple_repeat:(TGT)n
TcBrA4_Chr13	169256	169298	+	Low_complexity:A-rich
TcBrA4_Chr13	169377	169416	+	Simple_repeat:(AT)n
TcBrA4_Chr13	169811	169854	+	Low_complexity:GA-rich
TcBrA4_Chr13	169950	169989	+	Simple_repeat:(CTCC)n
TcBrA4_Chr13	169989	170012	+	Simple_repeat:(TG)n
TcBrA4_Chr13	170061	170137	+	Simple_repeat:(TTTTGTT)n
TcBrA4_Chr13	170138	170157	+	Simple_repeat:(A)n
TcBrA4_Chr13	170163	170247	+	Low_complexity:GA-rich
TcBrA4_Chr13	170393	170453	+	Simple_repeat:(TTT)n
TcBrA4_Chr13	171474	171538	+	Low_complexity:GA-rich
TcBrA4_Chr13	171992	172043	+	Simple_repeat:(ATTT)n
TcBrA4_Chr13	173382	173413	+	Low_complexity:GA-rich
TcBrA4_Chr13	173491	173521	+	Low_complexity:A-rich
TcBrA4_Chr13	173812	173835	+	Simple_repeat:(AG)n
TcBrA4_Chr13	173977	174005	+	Simple_repeat:(CTT)n
TcBrA4_Chr13	174826	174866	+	Simple_repeat:(CTTTC)n
TcBrA4_Chr13	176348	176422	+	Low_complexity:GA-rich
TcBrA4_Chr13	176540	176574	+	Simple_repeat:(GGTG)n
TcBrA4_Chr13	176915	176932	+	Simple_repeat:(CAG)n
TcBrA4_Chr13	177659	177680	+	Simple_repeat:(G)n
TcBrA4_Chr13	177701	177727	+	Low_complexity:A-rich
TcBrA4_Chr13	177827	177862	+	Simple_repeat:(T)n
TcBrA4_Chr13	177863	177903	+	Simple_repeat:(CTT)n
TcBrA4_Chr13	178016	178059	+	Simple_repeat:(AAT)n
TcBrA4_Chr13	178077	178118	+	Simple_repeat:(T)n
TcBrA4_Chr13	178119	178144	+	Simple_repeat:(TTTTCCT)n
TcBrA4_Chr13	178218	178302	+	Simple_repeat:(TT)n
TcBrA4_Chr13	178331	178369	+	Simple_repeat:(TTG)n
TcBrA4_Chr13	180079	180095	+	Simple_repeat:(A)n
TcBrA4_Chr13	180114	180131	+	Simple_repeat:(T)n
TcBrA4_Chr13	180139	180179	+	Low_complexity:GA-rich
TcBrA4_Chr13	180302	180322	+	Simple_repeat:(TATG)n
TcBrA4_Chr13	180500	180534	+	Simple_repeat:(TTC)n
TcBrA4_Chr13	186040	186077	+	Low_complexity:GA-rich
TcBrA4_Chr13	186226	186242	+	Simple_repeat:(GAG)n
TcBrA4_Chr13	186862	186907	+	Simple_repeat:(GTTTTT)n
TcBrA4_Chr13	187881	187925	+	Simple_repeat:(TTG)n
TcBrA4_Chr13	188042	188061	+	Simple_repeat:(TG)n
TcBrA4_Chr13	189303	189341	+	Simple_repeat:(AGT)n
TcBrA4_Chr13	189383	189409	+	Simple_repeat:(CAA)n
TcBrA4_Chr13	190534	190563	+	Simple_repeat:(TTTGTTT)n
TcBrA4_Chr13	190630	190693	+	Low_complexity:A-rich
TcBrA4_Chr13	190877	190916	+	Simple_repeat:(T)n
TcBrA4_Chr13	190943	190968	+	Simple_repeat:(TTTA)n
TcBrA4_Chr13	191105	191179	+	Simple_repeat:(TGTA)n
TcBrA4_Chr13	191234	191256	+	Simple_repeat:(TTG)n
TcBrA4_Chr13	191257	191295	+	Simple_repeat:(TTCGTT)n
TcBrA4_Chr13	193292	193326	+	Simple_repeat:(T)n
TcBrA4_Chr13	193557	193597	+	Low_complexity:A-rich
TcBrA4_Chr13	193602	193621	+	Simple_repeat:(GA)n
TcBrA4_Chr13	194766	194792	+	Simple_repeat:(GT)n
TcBrA4_Chr13	194892	194924	+	Simple_repeat:(T)n
TcBrA4_Chr13	195178	195201	+	Simple_repeat:(AT)n
TcBrA4_Chr13	195630	195652	+	Simple_repeat:(GTT)n
TcBrA4_Chr13	195672	195752	+	DNA
TcBrA4_Chr13	197866	197895	+	Low_complexity:A-rich
TcBrA4_Chr13	198103	198171	+	Simple_repeat:(GTT)n
TcBrA4_Chr13	198768	198801	+	Simple_repeat:(CCT)n
TcBrA4_Chr13	199172	199208	+	Simple_repeat:(CGA)n
TcBrA4_Chr13	200677	200696	+	Simple_repeat:(AT)n
TcBrA4_Chr13	200747	200760	+	Simple_repeat:(GTTGTT)n
TcBrA4_Chr13	200761	200786	+	Simple_repeat:(TTTG)n
TcBrA4_Chr13	200787	200831	+	Simple_repeat:(GTTGTT)n
TcBrA4_Chr13	200832	200944	+	Simple_repeat:(T)n
TcBrA4_Chr13	200945	200956	+	Simple_repeat:(GTTGTT)n
TcBrA4_Chr13	203344	203368	+	Simple_repeat:(A)n
TcBrA4_Chr13	203512	203570	+	Simple_repeat:(TTT)n
TcBrA4_Chr13	203595	203621	+	Simple_repeat:(CA)n
TcBrA4_Chr13	204800	204834	+	Simple_repeat:(TTTG)n
TcBrA4_Chr13	204906	204942	+	Simple_repeat:(CAA)n
TcBrA4_Chr13	205038	205071	+	Simple_repeat:(CT)n
TcBrA4_Chr13	205071	205112	+	Simple_repeat:(T)n
TcBrA4_Chr13	205072	205096	+	Simple_repeat:(CTTT)n
TcBrA4_Chr13	206568	206584	+	Simple_repeat:(TTA)n
TcBrA4_Chr13	206816	206841	-	Unknown
TcBrA4_Chr13	206842	206966	-	LINE/I
TcBrA4_Chr13	207044	207193	+	LINE/R1
TcBrA4_Chr13	207166	207183	+	Unknown
TcBrA4_Chr13	207184	207638	+	LTR/Viper
TcBrA4_Chr13	207904	207920	+	Simple_repeat:(TTG)n
TcBrA4_Chr13	208873	208899	+	Simple_repeat:(AT)n
TcBrA4_Chr13	210118	210159	+	Simple_repeat:(TG)n
TcBrA4_Chr13	211334	211406	+	Simple_repeat:(TTTTA)n
TcBrA4_Chr13	212393	212415	+	Simple_repeat:(A)n
TcBrA4_Chr13	212432	212474	+	Simple_repeat:(TTTAT)n
TcBrA4_Chr13	212538	217014	+	LTR/Viper
TcBrA4_Chr13	217052	217071	+	Simple_repeat:(TTA)n
TcBrA4_Chr13	217131	217179	+	Simple_repeat:(TTTC)n
TcBrA4_Chr13	218714	218734	+	Simple_repeat:(TTGT)n
TcBrA4_Chr13	218735	218823	+	Simple_repeat:(TG)n
TcBrA4_Chr13	219038	219071	+	Simple_repeat:(TTTCT)n
TcBrA4_Chr13	219072	219078	+	Simple_repeat:(GTTTCT)n
TcBrA4_Chr13	219131	219153	+	Simple_repeat:(TTA)n
TcBrA4_Chr13	222653	222676	+	Simple_repeat:(TTTG)n
TcBrA4_Chr13	222860	222916	+	Simple_repeat:(TCTT)n
TcBrA4_Chr13	223081	223107	+	Simple_repeat:(T)n
TcBrA4_Chr13	224725	224758	+	Simple_repeat:(CAGCAG)n
TcBrA4_Chr13	224793	224837	+	Simple_repeat:(TG)n
TcBrA4_Chr13	225304	225499	-	Unknown
TcBrA4_Chr13	225639	225780	-	Unknown
TcBrA4_Chr13	225911	225944	+	Simple_repeat:(TGT)n
TcBrA4_Chr13	229017	229135	+	Low_complexity:GA-rich
TcBrA4_Chr13	230227	230243	+	Simple_repeat:(T)n
TcBrA4_Chr13	230450	230477	+	Simple_repeat:(TTTGT)n
TcBrA4_Chr13	230614	230640	+	Simple_repeat:(TGT)n
TcBrA4_Chr13	231601	231622	+	Simple_repeat:(GT)n
TcBrA4_Chr13	231736	231757	+	Simple_repeat:(AAT)n
TcBrA4_Chr13	231862	231885	+	Simple_repeat:(A)n
TcBrA4_Chr13	235679	235713	+	Simple_repeat:(T)n
TcBrA4_Chr13	236499	236524	+	Simple_repeat:(T)n
TcBrA4_Chr13	236582	236605	+	Simple_repeat:(TG)n
TcBrA4_Chr13	236673	236707	+	Simple_repeat:(TGCA)n
TcBrA4_Chr13	236732	236770	+	Simple_repeat:(GA)n
TcBrA4_Chr13	236848	236871	+	Simple_repeat:(GGA)n
TcBrA4_Chr13	236984	237034	+	Simple_repeat:(AAT)n
TcBrA4_Chr13	237063	237098	+	Simple_repeat:(ATAC)n
TcBrA4_Chr13	237099	237145	+	Simple_repeat:(TATACA)n
TcBrA4_Chr13	237159	237180	+	Simple_repeat:(A)n
TcBrA4_Chr13	237232	237294	+	Simple_repeat:(TTTT)n
TcBrA4_Chr13	237513	237534	+	Simple_repeat:(A)n
TcBrA4_Chr13	237541	237559	+	Simple_repeat:(T)n
TcBrA4_Chr13	237612	237632	+	Simple_repeat:(T)n
TcBrA4_Chr13	237706	237774	+	Simple_repeat:(TTG)n
TcBrA4_Chr13	239019	239097	+	Simple_repeat:(T)n
TcBrA4_Chr13	239220	239258	+	Simple_repeat:(AT)n
TcBrA4_Chr13	239297	239328	+	Simple_repeat:(T)n
TcBrA4_Chr13	239372	239397	+	Simple_repeat:(T)n
TcBrA4_Chr13	239505	239529	+	Simple_repeat:(CCCT)n
TcBrA4_Chr13	239846	239879	+	Simple_repeat:(ACA)n
TcBrA4_Chr13	240878	240907	+	Simple_repeat:(T)n
TcBrA4_Chr13	241140	241148	+	Simple_repeat:(AATA)n
TcBrA4_Chr13	241149	241185	+	Low_complexity:A-rich
TcBrA4_Chr13	241175	241197	+	Simple_repeat:(AT)n
TcBrA4_Chr13	241186	241195	+	Simple_repeat:(AATA)n
TcBrA4_Chr13	241198	241269	+	Simple_repeat:(TG)n
TcBrA4_Chr13	241329	241400	+	Simple_repeat:(TTT)n
TcBrA4_Chr13	243559	243582	+	Simple_repeat:(A)n
TcBrA4_Chr13	243583	243597	+	Low_complexity:A-rich
TcBrA4_Chr13	243683	243778	+	Low_complexity:A-rich
TcBrA4_Chr13	243834	243902	+	Low_complexity:A-rich
TcBrA4_Chr13	243991	244033	+	Simple_repeat:(GTTTT)n
TcBrA4_Chr13	244071	244122	+	Simple_repeat:(TG)n
TcBrA4_Chr13	245565	245600	+	Simple_repeat:(TTTCCTT)n
TcBrA4_Chr13	245725	245756	+	Simple_repeat:(TTC)n
TcBrA4_Chr13	246723	246756	+	Simple_repeat:(T)n
TcBrA4_Chr13	246769	246805	+	Simple_repeat:(TTTTTGT)n
TcBrA4_Chr13	247131	247159	+	Simple_repeat:(T)n
TcBrA4_Chr13	247212	247237	+	Simple_repeat:(TGC)n
TcBrA4_Chr13	247275	247301	+	Simple_repeat:(A)n
TcBrA4_Chr13	247379	247496	-	LINE/L1
TcBrA4_Chr13	251162	251191	+	Simple_repeat:(GTTT)n
TcBrA4_Chr13	251386	251415	+	Low_complexity:GA-rich
TcBrA4_Chr13	251433	251458	+	Simple_repeat:(GCA)n
TcBrA4_Chr13	251495	251526	+	Low_complexity:GA-rich
TcBrA4_Chr13	251816	251875	+	Simple_repeat:(TC)n
TcBrA4_Chr13	251876	251910	+	Simple_repeat:(TG)n
TcBrA4_Chr13	252031	252119	+	Simple_repeat:(T)n
TcBrA4_Chr13	253571	253785	-	Unknown
TcBrA4_Chr13	253786	253864	+	Unknown
TcBrA4_Chr13	254813	255996	-	Unknown
TcBrA4_Chr13	256177	256274	+	LTR/Viper
TcBrA4_Chr13	256836	256864	+	Simple_repeat:(TTTC)n
TcBrA4_Chr13	256865	261566	-	LINE/I
TcBrA4_Chr13	261604	261647	+	Simple_repeat:(TTTTTGC)n
TcBrA4_Chr13	264559	264601	+	Simple_repeat:(GAGGCG)n
TcBrA4_Chr13	265006	265048	+	Simple_repeat:(GAGGCG)n
TcBrA4_Chr13	267009	267051	+	Simple_repeat:(GAGGCG)n
TcBrA4_Chr13	267454	267528	+	Simple_repeat:(GAGGCG)n
TcBrA4_Chr13	267675	267717	+	Simple_repeat:(GAGGCG)n
TcBrA4_Chr13	267896	267938	+	Simple_repeat:(GAGGCG)n
TcBrA4_Chr13	269447	269503	+	Simple_repeat:(TA)n
TcBrA4_Chr13	274613	274629	+	Simple_repeat:(T)n
TcBrA4_Chr13	274878	274911	+	Simple_repeat:(T)n
TcBrA4_Chr13	276915	276934	+	Simple_repeat:(G)n
TcBrA4_Chr13	277177	277221	+	Simple_repeat:(ACT)n
TcBrA4_Chr13	277896	277919	+	Simple_repeat:(TG)n
TcBrA4_Chr13	280585	280602	+	Simple_repeat:(T)n
TcBrA4_Chr13	281930	281960	+	Simple_repeat:(CT)n
TcBrA4_Chr13	282068	282114	+	Low_complexity:A-rich
TcBrA4_Chr13	282256	282329	+	Simple_repeat:(AAC)n
TcBrA4_Chr13	284281	284386	+	Simple_repeat:(TT)n
TcBrA4_Chr13	284398	284431	+	Simple_repeat:(TTTTG)n
TcBrA4_Chr13	284516	284545	+	Simple_repeat:(TG)n
TcBrA4_Chr13	284604	284628	+	Simple_repeat:(T)n
TcBrA4_Chr13	284705	284726	+	Simple_repeat:(T)n
TcBrA4_Chr13	284824	284862	+	Simple_repeat:(CA)n
TcBrA4_Chr13	285038	285143	+	DNA/CMC-EnSpm
TcBrA4_Chr13	285254	285277	+	Simple_repeat:(TAT)n
TcBrA4_Chr13	290330	290356	+	Simple_repeat:(TG)n
TcBrA4_Chr13	290388	290417	+	Simple_repeat:(AGGG)n
TcBrA4_Chr13	290481	290547	+	Simple_repeat:(TT)n
TcBrA4_Chr13	290549	290566	+	Simple_repeat:(G)n
TcBrA4_Chr13	290567	290581	+	Low_complexity:G-rich
TcBrA4_Chr13	290820	290868	+	Simple_repeat:(CTCTCT)n
TcBrA4_Chr13	290856	290890	+	Simple_repeat:(TGTT)n
TcBrA4_Chr13	291249	291319	+	Low_complexity:GA-rich
TcBrA4_Chr13	291663	291754	+	Simple_repeat:(TTGT)n
TcBrA4_Chr13	291870	291896	+	Simple_repeat:(TTTG)n
TcBrA4_Chr13	293545	293587	+	Simple_repeat:(TTTCTT)n
TcBrA4_Chr13	293573	293605	+	Simple_repeat:(CTC)n
TcBrA4_Chr13	293622	293648	+	Simple_repeat:(AT)n
TcBrA4_Chr13	293649	293665	+	Simple_repeat:(ACATAT)n
TcBrA4_Chr13	293670	293698	+	Simple_repeat:(T)n
TcBrA4_Chr13	295531	295559	+	Low_complexity:GA-rich
TcBrA4_Chr13	295725	295745	+	Simple_repeat:(TG)n
TcBrA4_Chr13	296484	296515	+	Simple_repeat:(T)n
TcBrA4_Chr13	296748	296781	+	Low_complexity:A-rich
TcBrA4_Chr13	300899	300922	+	Simple_repeat:(AGA)n
TcBrA4_Chr13	301662	301688	+	Simple_repeat:(GTT)n
TcBrA4_Chr13	301726	301766	+	Simple_repeat:(TGT)n
TcBrA4_Chr13	301820	301844	+	Simple_repeat:(TTTTG)n
TcBrA4_Chr13	301954	301977	+	Simple_repeat:(CT)n
TcBrA4_Chr13	302082	302100	+	Simple_repeat:(T)n
TcBrA4_Chr13	304313	304508	+	LINE/I
TcBrA4_Chr13	304348	304371	+	Unknown
TcBrA4_Chr13	304372	314274	+	LTR/Viper
TcBrA4_Chr13	314275	314304	+	Simple_repeat:(AT)n
TcBrA4_Chr13	314305	326596	+	LTR/Viper
TcBrA4_Chr13	326756	327366	+	LTR/Viper
TcBrA4_Chr13	327507	327783	+	LTR/Viper
TcBrA4_Chr13	327840	328159	+	LTR/Viper
TcBrA4_Chr13	328298	328724	+	LTR/Viper
TcBrA4_Chr13	328859	328888	+	Simple_repeat:(AT)n
TcBrA4_Chr13	328889	330064	+	LTR/Viper
TcBrA4_Chr13	330201	330424	+	LTR/Viper
TcBrA4_Chr13	330627	332074	+	Unknown
TcBrA4_Chr13	344635	344662	+	Simple_repeat:(AT)n
TcBrA4_Chr13	350010	351464	-	Unknown
TcBrA4_Chr13	351465	353710	-	LTR/Viper
TcBrA4_Chr13	353320	354142	+	Unknown
TcBrA4_Chr13	371563	372561	-	Unknown
TcBrA4_Chr13	372562	374635	+	LTR/Gypsy
TcBrA4_Chr13	374636	376516	-	Unknown
TcBrA4_Chr13	376130	378368	+	LTR/Viper
TcBrA4_Chr13	378369	379832	+	Unknown
TcBrA4_Chr13	379833	390161	+	LTR/Viper
TcBrA4_Chr13	390175	390209	+	Low_complexity:GA-rich
TcBrA4_Chr13	390929	390955	+	Simple_repeat:(AG)n
TcBrA4_Chr13	391015	391049	+	Low_complexity:GA-rich
TcBrA4_Chr13	391953	391996	+	Low_complexity:A-rich
TcBrA4_Chr13	393687	393707	+	Simple_repeat:(AG)n
TcBrA4_Chr13	396704	396747	+	Low_complexity:A-rich
TcBrA4_Chr13	398433	398453	+	Simple_repeat:(AG)n
TcBrA4_Chr13	399072	399116	+	Low_complexity:A-rich
TcBrA4_Chr13	400796	400816	+	Simple_repeat:(AG)n
TcBrA4_Chr13	401248	401276	+	Simple_repeat:(T)n
TcBrA4_Chr13	401510	401534	+	Simple_repeat:(AC)n
TcBrA4_Chr13	403222	403300	+	Simple_repeat:(TATT)n
TcBrA4_Chr13	403471	403504	+	Simple_repeat:(A)n
TcBrA4_Chr13	403523	403559	+	Simple_repeat:(GTTTTT)n
TcBrA4_Chr13	403588	403616	+	Simple_repeat:(CAC)n
TcBrA4_Chr13	403849	403875	+	Simple_repeat:(T)n
TcBrA4_Chr13	403915	403966	+	Simple_repeat:(ATTTTTT)n
TcBrA4_Chr13	403946	403974	+	Simple_repeat:(TTATT)n
TcBrA4_Chr13	405086	405143	+	Simple_repeat:(TTCTTC)n
TcBrA4_Chr13	405259	405277	+	Simple_repeat:(CT)n
TcBrA4_Chr13	405334	405398	+	Low_complexity:A-rich
TcBrA4_Chr13	405464	405493	+	Simple_repeat:(CGCA)n
TcBrA4_Chr13	406180	406232	+	Low_complexity:A-rich
TcBrA4_Chr13	406340	406378	+	Low_complexity:A-rich
TcBrA4_Chr13	407141	407180	+	Low_complexity:A-rich
TcBrA4_Chr13	408260	408288	+	Simple_repeat:(T)n
TcBrA4_Chr13	408477	408533	+	Simple_repeat:(TTTC)n
TcBrA4_Chr13	408639	408671	+	Simple_repeat:(AAAAT)n
TcBrA4_Chr13	408980	409005	+	Simple_repeat:(T)n
TcBrA4_Chr13	409006	409011	+	Simple_repeat:(TCTTTT)n
TcBrA4_Chr13	409054	409082	+	Simple_repeat:(AT)n
TcBrA4_Chr13	413633	413709	-	Unknown
TcBrA4_Chr13	414878	414914	+	Simple_repeat:(TCTT)n
TcBrA4_Chr13	415254	415276	+	Simple_repeat:(CCT)n
TcBrA4_Chr13	415845	415891	+	LTR
TcBrA4_Chr13	416049	416105	+	Simple_repeat:(T)n
TcBrA4_Chr13	418291	418323	+	Low_complexity:A-rich
TcBrA4_Chr13	418417	418445	+	Simple_repeat:(TTTTG)n
TcBrA4_Chr13	421484	421501	+	Simple_repeat:(A)n
TcBrA4_Chr13	421523	421565	+	Simple_repeat:(TC)n
TcBrA4_Chr13	421695	421727	+	Low_complexity:A-rich
TcBrA4_Chr13	421769	421798	+	Low_complexity:A-rich
TcBrA4_Chr13	421889	421912	+	Simple_repeat:(TG)n
TcBrA4_Chr13	425289	425314	+	Simple_repeat:(GAA)n
TcBrA4_Chr13	425611	425627	+	Simple_repeat:(A)n
TcBrA4_Chr13	425688	425712	+	Simple_repeat:(ATA)n
TcBrA4_Chr13	425907	425926	+	Simple_repeat:(T)n
TcBrA4_Chr13	426798	426828	+	Simple_repeat:(AATAA)n
TcBrA4_Chr13	426848	426895	+	Simple_repeat:(TCCCTC)n
TcBrA4_Chr13	426892	426934	+	Simple_repeat:(CAA)n
TcBrA4_Chr13	432409	432452	+	Simple_repeat:(TGT)n
TcBrA4_Chr13	432507	432530	+	Simple_repeat:(T)n
TcBrA4_Chr13	432531	432540	+	Simple_repeat:(CTTT)n
TcBrA4_Chr13	432653	432684	+	Low_complexity:A-rich
TcBrA4_Chr13	434415	434436	+	Simple_repeat:(TTG)n
TcBrA4_Chr13	434696	434730	+	Simple_repeat:(CA)n
TcBrA4_Chr13	434768	434893	-	LINE/L1
TcBrA4_Chr13	434906	434922	+	Simple_repeat:(A)n
TcBrA4_Chr13	435753	435784	+	Simple_repeat:(TCC)n
TcBrA4_Chr13	437471	437495	+	Simple_repeat:(T)n
TcBrA4_Chr13	437596	437644	+	Low_complexity:A-rich
TcBrA4_Chr13	437688	437755	-	LINE/L2
TcBrA4_Chr13	437795	437821	+	Simple_repeat:(T)n
TcBrA4_Chr13	439109	439203	+	Low_complexity:GA-rich
TcBrA4_Chr13	439350	439513	+	Simple_repeat:(CA)n
TcBrA4_Chr13	439541	439558	+	Simple_repeat:(GT)n
TcBrA4_Chr13	439776	439863	+	Low_complexity:GA-rich
TcBrA4_Chr13	439929	439960	+	Simple_repeat:(T)n
TcBrA4_Chr13	442088	442122	+	Simple_repeat:(TTTTTG)n
TcBrA4_Chr13	442122	442148	+	Simple_repeat:(TCTCC)n
TcBrA4_Chr13	442210	442326	+	Low_complexity:GA-rich
TcBrA4_Chr13	442378	442421	+	Simple_repeat:(TACACG)n
TcBrA4_Chr13	442508	442642	-	DNA/MULE-MuDR
TcBrA4_Chr13	442678	442705	+	Simple_repeat:(T)n
TcBrA4_Chr13	443701	443749	+	Simple_repeat:(TCT)n
TcBrA4_Chr13	443911	444078	-	DNA/Zisupton
TcBrA4_Chr13	444956	445002	+	Low_complexity:A-rich
TcBrA4_Chr13	444988	445005	+	Simple_repeat:(A)n
TcBrA4_Chr13	445176	445200	+	Simple_repeat:(AAAG)n
TcBrA4_Chr13	446139	446171	+	Simple_repeat:(TC)n
TcBrA4_Chr13	449586	449617	+	Simple_repeat:(CCA)n
TcBrA4_Chr13	452211	452262	+	Simple_repeat:(TTTT)n
TcBrA4_Chr13	452913	452956	+	Simple_repeat:(CA)n
TcBrA4_Chr13	453421	453459	+	Low_complexity:A-rich
TcBrA4_Chr13	453613	453646	+	Simple_repeat:(CA)n
TcBrA4_Chr13	455707	455751	+	Low_complexity:A-rich
TcBrA4_Chr13	455964	455990	+	Simple_repeat:(A)n
TcBrA4_Chr13	460524	460542	+	Simple_repeat:(CA)n
TcBrA4_Chr13	460543	460552	+	Simple_repeat:(TCACAC)n
TcBrA4_Chr13	463032	463050	+	Simple_repeat:(AT)n
TcBrA4_Chr13	463055	463074	+	Simple_repeat:(GT)n
TcBrA4_Chr13	463257	463300	+	Low_complexity:A-rich
TcBrA4_Chr13	464238	464288	+	Simple_repeat:(ATC)n
TcBrA4_Chr13	465969	465997	+	Simple_repeat:(T)n
TcBrA4_Chr13	468408	468464	+	Simple_repeat:(ATCTTC)n
TcBrA4_Chr13	468465	468494	+	Simple_repeat:(TGG)n
TcBrA4_Chr13	468538	468557	+	Simple_repeat:(TCA)n
TcBrA4_Chr13	470020	470043	+	Simple_repeat:(GGT)n
TcBrA4_Chr13	471000	471031	+	Simple_repeat:(TTC)n
TcBrA4_Chr13	471322	471349	+	Simple_repeat:(GTT)n
TcBrA4_Chr13	471911	471940	+	Low_complexity:A-rich
TcBrA4_Chr13	474847	474866	+	Simple_repeat:(ACAT)n
TcBrA4_Chr13	474883	474922	+	Simple_repeat:(CTTTTTT)n
TcBrA4_Chr13	474924	474949	+	Simple_repeat:(AAT)n
TcBrA4_Chr13	478090	478115	+	Simple_repeat:(AATAT)n
TcBrA4_Chr13	478483	478502	+	Simple_repeat:(A)n
TcBrA4_Chr13	478600	478650	+	Simple_repeat:(CAC)n
TcBrA4_Chr13	478740	478810	+	Low_complexity:A-rich
TcBrA4_Chr13	479256	479292	+	Simple_repeat:(TCC)n
TcBrA4_Chr13	480093	480115	+	Simple_repeat:(AG)n
TcBrA4_Chr13	480325	480620	-	LINE/I
TcBrA4_Chr13	480648	480810	+	LINE/L1
TcBrA4_Chr13	481067	481111	+	Simple_repeat:(AC)n
TcBrA4_Chr13	481251	481275	+	Simple_repeat:(A)n
TcBrA4_Chr13	483218	483247	+	Simple_repeat:(AAT)n
TcBrA4_Chr13	483413	483431	+	Simple_repeat:(CA)n
TcBrA4_Chr13	483611	483647	+	Simple_repeat:(A)n
TcBrA4_Chr13	483715	483796	+	DNA/CMC-EnSpm
TcBrA4_Chr13	483798	483834	+	Low_complexity:A-rich
TcBrA4_Chr13	483850	483870	+	Simple_repeat:(TTTG)n
TcBrA4_Chr13	485372	485402	+	Simple_repeat:(TGC)n
TcBrA4_Chr13	485484	485511	+	Simple_repeat:(AAAT)n
TcBrA4_Chr13	485609	486198	-	LTR/Viper
TcBrA4_Chr13	486208	486256	+	Simple_repeat:(ACACACC)n
TcBrA4_Chr13	486295	486330	+	Simple_repeat:(TTGTTT)n
TcBrA4_Chr13	487209	487236	+	Low_complexity:A-rich
TcBrA4_Chr13	488324	488362	+	Simple_repeat:(AACAAT)n
TcBrA4_Chr13	494182	498695	+	DNA/PIF-Harbinger
TcBrA4_Chr13	499813	499843	+	Simple_repeat:(T)n
TcBrA4_Chr13	499938	499986	+	Low_complexity:GA-rich
TcBrA4_Chr13	500062	500087	+	Simple_repeat:(AC)n
TcBrA4_Chr13	500277	500312	+	Simple_repeat:(TTC)n
TcBrA4_Chr13	500544	500586	+	Simple_repeat:(TC)n
TcBrA4_Chr13	503517	503651	+	LINE/L1
TcBrA4_Chr13	503735	503809	+	Low_complexity:GA-rich
TcBrA4_Chr13	503876	504114	-	DNA/Zisupton
TcBrA4_Chr13	504115	504177	+	Simple_repeat:(TT)n
TcBrA4_Chr13	504197	504220	+	Simple_repeat:(A)n
TcBrA4_Chr13	504310	504350	+	Low_complexity:G-rich
TcBrA4_Chr13	504405	504433	+	Low_complexity:A-rich
TcBrA4_Chr13	504456	504485	+	Simple_repeat:(AACA)n
TcBrA4_Chr13	504551	504596	+	Low_complexity:G-rich
TcBrA4_Chr13	504731	504770	+	Simple_repeat:(TTGT)n
TcBrA4_Chr13	504791	504816	+	Simple_repeat:(TGTTG)n
TcBrA4_Chr13	504834	504857	+	Simple_repeat:(GCA)n
TcBrA4_Chr13	504928	504963	+	Low_complexity:A-rich
TcBrA4_Chr13	505164	505198	+	Simple_repeat:(CA)n
TcBrA4_Chr13	505199	505218	+	Low_complexity:A-rich
TcBrA4_Chr13	505768	505801	+	Low_complexity:A-rich
TcBrA4_Chr13	505864	505926	+	Simple_repeat:(TCTTTC)n
TcBrA4_Chr13	505926	505948	+	Simple_repeat:(TG)n
TcBrA4_Chr13	505991	506015	+	Simple_repeat:(CA)n
TcBrA4_Chr13	506017	506064	+	Simple_repeat:(TTT)n
TcBrA4_Chr13	506123	506151	+	Simple_repeat:(A)n
TcBrA4_Chr13	506169	506218	-	DNA/Zisupton
TcBrA4_Chr13	506254	506304	+	Simple_repeat:(CACA)n
TcBrA4_Chr13	506320	506358	+	Simple_repeat:(TCTC)n
TcBrA4_Chr13	506599	506630	+	Simple_repeat:(T)n
TcBrA4_Chr13	506733	506762	+	Simple_repeat:(GAGGG)n
TcBrA4_Chr13	506842	506874	+	Simple_repeat:(T)n
TcBrA4_Chr13	506957	506977	+	Simple_repeat:(AC)n
TcBrA4_Chr13	507149	507172	+	Simple_repeat:(AT)n
TcBrA4_Chr13	507233	507255	+	Simple_repeat:(AG)n
TcBrA4_Chr13	507269	507303	+	Simple_repeat:(CA)n
TcBrA4_Chr13	507424	507523	+	Simple_repeat:(TTTG)n
TcBrA4_Chr13	507579	507612	+	Simple_repeat:(TG)n
TcBrA4_Chr13	507781	507821	+	Simple_repeat:(ACAGAA)n
TcBrA4_Chr13	508102	508126	+	Simple_repeat:(CT)n
TcBrA4_Chr13	508128	508228	+	Simple_repeat:(TTTT)n
TcBrA4_Chr13	508473	508502	+	Simple_repeat:(CA)n
TcBrA4_Chr13	508695	508752	+	Simple_repeat:(TCCTT)n
TcBrA4_Chr13	508959	508990	+	Low_complexity:G-rich
TcBrA4_Chr13	508991	509130	+	Simple_repeat:(GTTTTT)n
TcBrA4_Chr13	512671	512746	+	Simple_repeat:(TGCTGA)n
TcBrA4_Chr13	512925	512949	+	Simple_repeat:(AC)n
TcBrA4_Chr13	512953	512970	+	Simple_repeat:(A)n
TcBrA4_Chr13	513174	513191	+	Simple_repeat:(A)n
TcBrA4_Chr13	513352	513384	+	Simple_repeat:(AC)n
TcBrA4_Chr13	513424	513483	+	Simple_repeat:(TTTTTT)n
TcBrA4_Chr13	513485	513503	+	Simple_repeat:(CT)n
TcBrA4_Chr13	513513	513553	+	Low_complexity:A-rich
TcBrA4_Chr13	515921	515948	+	Simple_repeat:(CTATT)n
TcBrA4_Chr13	515948	515974	+	Simple_repeat:(TGTG)n
TcBrA4_Chr13	516118	516278	+	Low_complexity:A-rich
TcBrA4_Chr13	516267	516306	+	Low_complexity:GA-rich
TcBrA4_Chr13	516323	516367	+	Simple_repeat:(TAAA)n
TcBrA4_Chr13	516468	516490	+	Simple_repeat:(TG)n
TcBrA4_Chr13	516917	516941	+	Simple_repeat:(TTG)n
TcBrA4_Chr13	517039	517073	+	Simple_repeat:(T)n
TcBrA4_Chr13	517511	517542	+	Simple_repeat:(TATATT)n
TcBrA4_Chr13	517552	517580	+	Simple_repeat:(TG)n
TcBrA4_Chr13	517707	517727	+	Simple_repeat:(TCG)n
TcBrA4_Chr13	517729	517767	+	Simple_repeat:(TTG)n
TcBrA4_Chr13	518961	518989	+	Simple_repeat:(GCT)n
TcBrA4_Chr13	519659	519796	-	LINE/I-Jockey
TcBrA4_Chr13	521205	521273	+	Simple_repeat:(TGTTGC)n
TcBrA4_Chr13	521274	521313	+	Simple_repeat:(GTT)n
TcBrA4_Chr13	521314	521355	+	Simple_repeat:(TGTTGC)n
TcBrA4_Chr13	524973	525060	+	Simple_repeat:(TTG)n
TcBrA4_Chr13	525173	525201	+	Simple_repeat:(GACA)n
TcBrA4_Chr13	525307	525338	+	Simple_repeat:(CTGTA)n
TcBrA4_Chr13	525416	525425	+	Simple_repeat:(T)n
TcBrA4_Chr13	525426	525472	+	Simple_repeat:(TTTTGA)n
TcBrA4_Chr13	525514	525535	+	Simple_repeat:(GT)n
TcBrA4_Chr13	525591	525612	+	Simple_repeat:(GT)n
TcBrA4_Chr13	525623	525664	+	Simple_repeat:(T)n
TcBrA4_Chr13	525705	525738	+	Simple_repeat:(AATA)n
TcBrA4_Chr13	525846	525862	+	Simple_repeat:(G)n
TcBrA4_Chr13	525928	525995	+	LINE/L2
TcBrA4_Chr13	526066	526131	+	LINE/I
TcBrA4_Chr13	527116	527148	+	Low_complexity:A-rich
TcBrA4_Chr13	527367	527409	+	Low_complexity:A-rich
TcBrA4_Chr13	527712	527762	+	Simple_repeat:(CTG)n
TcBrA4_Chr13	529806	529844	+	Simple_repeat:(CTC)n
TcBrA4_Chr13	530611	530681	+	Low_complexity:A-rich
TcBrA4_Chr13	530687	530723	+	Simple_repeat:(AC)n
TcBrA4_Chr13	530892	530961	+	Low_complexity:A-rich
TcBrA4_Chr13	530962	531005	+	Simple_repeat:(ACA)n
TcBrA4_Chr13	530995	531041	+	Low_complexity:GA-rich
TcBrA4_Chr13	531006	531039	+	Low_complexity:A-rich
TcBrA4_Chr13	531062	531083	+	Simple_repeat:(TGT)n
TcBrA4_Chr13	531152	531171	+	Simple_repeat:(A)n
TcBrA4_Chr13	531316	531368	+	Simple_repeat:(TT)n
TcBrA4_Chr13	531556	531595	+	Simple_repeat:(TTTCGT)n
TcBrA4_Chr13	531918	532326	+	Simple_repeat:(CA)n
TcBrA4_Chr13	532328	532398	+	Low_complexity:A-rich
TcBrA4_Chr13	532538	532558	+	Simple_repeat:(AC)n
TcBrA4_Chr13	532558	532629	+	Low_complexity:A-rich
TcBrA4_Chr13	532723	532761	+	Simple_repeat:(TC)n
TcBrA4_Chr13	533045	533094	+	Simple_repeat:(TTCTAT)n
TcBrA4_Chr13	533142	533181	+	Simple_repeat:(T)n
TcBrA4_Chr13	534819	534845	+	Simple_repeat:(GTT)n
TcBrA4_Chr13	535114	535136	+	Simple_repeat:(TA)n
TcBrA4_Chr13	535137	535168	+	Simple_repeat:(TATG)n
TcBrA4_Chr13	535188	535214	+	Simple_repeat:(TCCT)n
TcBrA4_Chr13	535306	535385	+	Simple_repeat:(TTG)n
TcBrA4_Chr13	535406	535431	+	Simple_repeat:(CA)n
TcBrA4_Chr13	537706	537732	+	Simple_repeat:(T)n
TcBrA4_Chr13	537733	537748	+	Simple_repeat:(TGTT)n
TcBrA4_Chr13	537841	537895	+	Low_complexity:A-rich
TcBrA4_Chr13	538504	538553	+	Simple_repeat:(TTC)n
TcBrA4_Chr13	539795	539814	+	Simple_repeat:(GAT)n
TcBrA4_Chr13	541015	541040	+	Simple_repeat:(GA)n
TcBrA4_Chr13	541100	541138	+	Simple_repeat:(A)n
TcBrA4_Chr13	541233	541256	+	Low_complexity:A-rich
TcBrA4_Chr13	541257	541278	+	Simple_repeat:(AAT)n
TcBrA4_Chr13	541279	541290	+	Low_complexity:A-rich
TcBrA4_Chr13	542202	542228	+	Simple_repeat:(TAA)n
TcBrA4_Chr13	542372	542395	+	Simple_repeat:(AG)n
TcBrA4_Chr13	542555	542584	+	Simple_repeat:(CCT)n
TcBrA4_Chr13	543315	543339	+	Simple_repeat:(GTT)n
TcBrA4_Chr13	543366	543398	+	Simple_repeat:(CA)n
TcBrA4_Chr13	543681	543769	+	Low_complexity:A-rich
TcBrA4_Chr13	543817	543850	+	Low_complexity:A-rich
TcBrA4_Chr13	543885	543907	+	Simple_repeat:(AAT)n
TcBrA4_Chr13	543921	543961	-	DNA/Zisupton
TcBrA4_Chr13	547503	547524	+	Simple_repeat:(A)n
TcBrA4_Chr13	547648	547704	+	Low_complexity:A-rich
TcBrA4_Chr13	548031	548062	+	Simple_repeat:(T)n
TcBrA4_Chr13	548185	548201	+	Simple_repeat:(A)n
TcBrA4_Chr13	550625	550652	+	Simple_repeat:(A)n
TcBrA4_Chr13	550678	550701	+	Simple_repeat:(T)n
TcBrA4_Chr13	550767	550790	+	Simple_repeat:(CCCT)n
TcBrA4_Chr13	550918	551013	+	Low_complexity:GA-rich
TcBrA4_Chr13	551023	551043	+	Simple_repeat:(AT)n
TcBrA4_Chr13	551236	551286	+	Simple_repeat:(TTTC)n
TcBrA4_Chr13	551287	551310	+	Simple_repeat:(TGTTTT)n
TcBrA4_Chr13	551401	551435	+	Simple_repeat:(TTTTCT)n
TcBrA4_Chr13	551556	551589	+	Simple_repeat:(TCATCC)n
TcBrA4_Chr13	553471	553584	-	LINE/R1
TcBrA4_Chr13	553610	553627	+	Simple_repeat:(TA)n
TcBrA4_Chr13	555375	555402	+	Simple_repeat:(ATT)n
TcBrA4_Chr13	555648	555684	+	Simple_repeat:(ATA)n
TcBrA4_Chr13	555707	555738	+	Simple_repeat:(TA)n
TcBrA4_Chr13	556361	556397	+	Low_complexity:A-rich
TcBrA4_Chr13	557783	557813	+	Simple_repeat:(TAT)n
TcBrA4_Chr13	559254	559285	+	Simple_repeat:(TTA)n
TcBrA4_Chr13	559286	559316	+	Simple_repeat:(TGT)n
TcBrA4_Chr13	560460	560514	+	Simple_repeat:(TTG)n
TcBrA4_Chr13	562181	562228	+	Simple_repeat:(TTTTG)n
TcBrA4_Chr13	564159	564191	+	Simple_repeat:(T)n
TcBrA4_Chr13	564338	564379	+	Low_complexity:GA-rich
TcBrA4_Chr13	568562	568598	+	Simple_repeat:(GTTT)n
TcBrA4_Chr13	569823	569844	+	Simple_repeat:(T)n
TcBrA4_Chr13	569945	569972	+	Simple_repeat:(T)n
TcBrA4_Chr13	571217	571241	+	Simple_repeat:(TC)n
TcBrA4_Chr13	571431	571461	+	Simple_repeat:(T)n
TcBrA4_Chr13	572256	574525	+	LTR/Viper
TcBrA4_Chr13	574506	578888	+	LTR/Viper
TcBrA4_Chr13	578873	579893	-	Unknown
TcBrA4_Chr13	579894	582009	+	LTR/Gypsy
TcBrA4_Chr13	582010	583890	-	Unknown
TcBrA4_Chr13	583505	585849	+	Satellite
TcBrA4_Chr13	583946	586289	+	Unknown
TcBrA4_Chr13	586272	586335	+	LTR/Viper
TcBrA4_Chr13	586334	586539	+	LTR/Viper
TcBrA4_Chr13	586531	586577	+	Unknown
TcBrA4_Chr13	586578	586860	-	LTR/Viper
TcBrA4_Chr13	586853	586951	-	LTR/Viper
TcBrA4_Chr13	589835	589866	+	Simple_repeat:(CCA)n
TcBrA4_Chr13	591647	596099	-	LTR/Viper
TcBrA4_Chr13	596100	596135	-	Unknown
TcBrA4_Chr13	596127	596923	+	Unknown
TcBrA4_Chr13	596662	597687	-	Unknown
TcBrA4_Chr13	597688	602251	+	LTR/Viper
TcBrA4_Chr13	602294	602317	+	Simple_repeat:(GAGG)n
TcBrA4_Chr13	602428	602462	+	Simple_repeat:(CTCTCC)n
TcBrA4_Chr13	602729	605562	+	LTR/Viper
TcBrA4_Chr13	605563	606560	-	Unknown
TcBrA4_Chr13	606561	608643	+	LTR/Gypsy
TcBrA4_Chr13	608644	610160	-	Unknown
TcBrA4_Chr13	610816	610851	+	Low_complexity:A-rich
TcBrA4_Chr13	611118	611179	+	Simple_repeat:(TTT)n
TcBrA4_Chr13	611185	611219	+	Low_complexity:GA-rich
TcBrA4_Chr13	611423	611453	+	Simple_repeat:(GGAAA)n
TcBrA4_Chr13	611440	611498	+	Low_complexity:A-rich
TcBrA4_Chr13	611772	611835	+	Low_complexity:A-rich
TcBrA4_Chr13	611969	611996	+	Simple_repeat:(A)n
TcBrA4_Chr13	612074	612094	+	Simple_repeat:(A)n
TcBrA4_Chr13	612095	612126	+	Simple_repeat:(AACA)n
TcBrA4_Chr13	613296	613322	+	Simple_repeat:(AACAA)n
TcBrA4_Chr13	613555	613595	+	Simple_repeat:(TTTTCT)n
TcBrA4_Chr13	625076	625099	+	Simple_repeat:(GCT)n
TcBrA4_Chr13	625389	625414	+	Simple_repeat:(CCCTT)n
TcBrA4_Chr13	625489	625510	+	Simple_repeat:(AC)n
TcBrA4_Chr13	625605	625642	+	Simple_repeat:(TTTTT)n
TcBrA4_Chr13	625774	625821	+	Simple_repeat:(CCT)n
TcBrA4_Chr13	625877	625916	+	Low_complexity:A-rich
TcBrA4_Chr13	626124	626148	+	Simple_repeat:(A)n
TcBrA4_Chr13	626188	626224	+	Low_complexity:A-rich
TcBrA4_Chr13	626313	626347	+	Low_complexity:A-rich
TcBrA4_Chr13	629288	629334	+	Simple_repeat:(CT)n
TcBrA4_Chr13	629334	629358	+	Simple_repeat:(TG)n
TcBrA4_Chr13	629406	629465	+	Low_complexity:GA-rich
TcBrA4_Chr13	629821	629857	+	Low_complexity:GA-rich
TcBrA4_Chr13	630184	630213	+	Simple_repeat:(TA)n
TcBrA4_Chr13	631754	631858	+	LINE/L1
TcBrA4_Chr13	631955	631977	+	Simple_repeat:(TTA)n
TcBrA4_Chr13	632394	632445	+	Simple_repeat:(GGC)n
TcBrA4_Chr13	632794	632812	+	Simple_repeat:(TC)n
TcBrA4_Chr13	640262	640285	+	Simple_repeat:(GCT)n
TcBrA4_Chr13	640579	640604	+	Simple_repeat:(CCCTT)n
TcBrA4_Chr13	640682	640702	+	Simple_repeat:(AC)n
TcBrA4_Chr13	640801	640838	+	Simple_repeat:(T)n
TcBrA4_Chr13	641072	641101	+	Simple_repeat:(A)n
TcBrA4_Chr13	641102	641115	+	Low_complexity:A-rich
TcBrA4_Chr13	641311	641347	+	Low_complexity:A-rich
TcBrA4_Chr13	641440	641461	+	Simple_repeat:(A)n
TcBrA4_Chr13	644397	644443	+	Simple_repeat:(CT)n
TcBrA4_Chr13	644443	644467	+	Simple_repeat:(TG)n
TcBrA4_Chr13	644515	644574	+	Low_complexity:GA-rich
TcBrA4_Chr13	644931	644963	+	Low_complexity:GA-rich
TcBrA4_Chr13	645286	645313	+	Simple_repeat:(TA)n
TcBrA4_Chr13	646845	646948	+	LINE/L1
TcBrA4_Chr13	647425	647476	+	Simple_repeat:(GGC)n
TcBrA4_Chr13	647820	647838	+	Simple_repeat:(TC)n
TcBrA4_Chr13	648471	648526	+	Simple_repeat:(TTT)n
TcBrA4_Chr13	648549	648573	+	Simple_repeat:(CCCA)n
TcBrA4_Chr13	651404	651427	+	Simple_repeat:(GCT)n
TcBrA4_Chr13	651721	651746	+	Simple_repeat:(CCCTT)n
TcBrA4_Chr13	651824	651854	+	Simple_repeat:(AC)n
TcBrA4_Chr13	651953	651991	+	Simple_repeat:(TTTTTT)n
TcBrA4_Chr13	652124	652171	+	Simple_repeat:(CCT)n
TcBrA4_Chr13	652230	652259	+	Simple_repeat:(A)n
TcBrA4_Chr13	652260	652276	+	Low_complexity:A-rich
TcBrA4_Chr13	652480	652504	+	Simple_repeat:(A)n
TcBrA4_Chr13	652545	652594	+	Low_complexity:A-rich
TcBrA4_Chr13	652674	652708	+	Low_complexity:A-rich
TcBrA4_Chr13	655657	655703	+	Simple_repeat:(CT)n
TcBrA4_Chr13	655703	655727	+	Simple_repeat:(TG)n
TcBrA4_Chr13	655778	655834	+	Low_complexity:GA-rich
TcBrA4_Chr13	656184	656216	+	Low_complexity:GA-rich
TcBrA4_Chr13	656532	656559	+	Simple_repeat:(TA)n
TcBrA4_Chr13	658102	658140	+	Low_complexity:A-rich
TcBrA4_Chr13	658148	658188	+	Simple_repeat:(TTT)n
TcBrA4_Chr13	658281	658303	+	Simple_repeat:(TTA)n
TcBrA4_Chr13	658725	658768	+	Simple_repeat:(GGCGG)n
TcBrA4_Chr13	659121	659139	+	Simple_repeat:(TC)n
TcBrA4_Chr13	659852	659876	+	Simple_repeat:(CCCA)n
TcBrA4_Chr13	660008	660036	+	Simple_repeat:(AAC)n
TcBrA4_Chr13	660722	660767	+	Simple_repeat:(TTC)n
TcBrA4_Chr13	661236	661280	+	Low_complexity:A-rich
TcBrA4_Chr13	662223	662266	+	Simple_repeat:(TTCTT)n
TcBrA4_Chr13	663505	663576	+	Low_complexity:A-rich
TcBrA4_Chr13	663809	663837	+	Simple_repeat:(TTC)n
TcBrA4_Chr13	664121	664139	+	Simple_repeat:(CTG)n
TcBrA4_Chr13	665367	665404	+	Simple_repeat:(TC)n
TcBrA4_Chr13	665619	665686	+	Simple_repeat:(CTCTTT)n
TcBrA4_Chr13	666882	666919	+	Low_complexity:A-rich
TcBrA4_Chr13	667843	667867	+	Simple_repeat:(AAAC)n
TcBrA4_Chr13	667885	667921	+	Simple_repeat:(CATAC)n
TcBrA4_Chr13	668026	668056	+	Simple_repeat:(AATA)n
TcBrA4_Chr13	668086	668176	+	Low_complexity:GA-rich
TcBrA4_Chr13	668222	668244	+	Simple_repeat:(G)n
TcBrA4_Chr13	668448	668474	+	Simple_repeat:(CA)n
TcBrA4_Chr13	670261	670295	+	Simple_repeat:(CACA)n
TcBrA4_Chr13	670297	670333	+	Low_complexity:G-rich
TcBrA4_Chr13	670352	670371	+	Simple_repeat:(TG)n
TcBrA4_Chr13	671547	671568	+	Simple_repeat:(AAAC)n
TcBrA4_Chr13	671619	671694	+	Simple_repeat:(AACAA)n
TcBrA4_Chr13	671717	671736	+	Simple_repeat:(AC)n
TcBrA4_Chr13	672394	672431	+	Simple_repeat:(CCACCT)n
TcBrA4_Chr13	673559	673636	+	Low_complexity:A-rich
TcBrA4_Chr13	676961	676988	+	Simple_repeat:(CTTC)n
TcBrA4_Chr13	677204	677227	+	Simple_repeat:(TA)n
TcBrA4_Chr13	677234	677253	+	Simple_repeat:(T)n
TcBrA4_Chr13	679251	679298	+	Low_complexity:A-rich
TcBrA4_Chr13	679510	679532	+	Simple_repeat:(CCT)n
TcBrA4_Chr13	680068	680117	+	Simple_repeat:(TCA)n
TcBrA4_Chr13	681941	681966	+	Simple_repeat:(AAC)n
TcBrA4_Chr13	682147	682188	+	Simple_repeat:(CACC)n
TcBrA4_Chr13	682193	682209	+	Simple_repeat:(AAT)n
TcBrA4_Chr13	682388	682420	+	Low_complexity:A-rich
TcBrA4_Chr13	682481	682497	+	Simple_repeat:(CA)n
TcBrA4_Chr13	682515	682538	+	Simple_repeat:(CAA)n
TcBrA4_Chr13	682648	682696	+	Low_complexity:A-rich
TcBrA4_Chr13	683082	683109	+	Simple_repeat:(AATA)n
TcBrA4_Chr13	684217	684247	+	Simple_repeat:(TTTTC)n
TcBrA4_Chr13	684425	684451	+	Simple_repeat:(A)n
TcBrA4_Chr13	684784	684874	+	Low_complexity:A-rich
TcBrA4_Chr13	684903	684941	+	Simple_repeat:(T)n
TcBrA4_Chr13	685316	685384	+	Simple_repeat:(TTT)n
TcBrA4_Chr13	685696	685734	+	Simple_repeat:(CTG)n
TcBrA4_Chr13	686996	687047	+	Simple_repeat:(TA)n
TcBrA4_Chr13	687262	687303	+	Low_complexity:A-rich
TcBrA4_Chr13	687407	687424	+	Simple_repeat:(A)n
TcBrA4_Chr13	688319	688349	+	Simple_repeat:(GCT)n
TcBrA4_Chr13	689549	689586	+	Simple_repeat:(AAAACA)n
TcBrA4_Chr13	689635	689659	+	Simple_repeat:(A)n
TcBrA4_Chr13	690075	690099	+	Simple_repeat:(AAAT)n
TcBrA4_Chr13	693223	693246	+	Simple_repeat:(CTG)n
TcBrA4_Chr13	693453	693497	+	Low_complexity:A-rich
TcBrA4_Chr13	693520	693571	+	Low_complexity:A-rich
TcBrA4_Chr13	695996	696058	+	Low_complexity:A-rich
TcBrA4_Chr13	697320	697342	+	Simple_repeat:(CT)n
TcBrA4_Chr13	697437	697494	+	Simple_repeat:(ACAG)n
TcBrA4_Chr13	697533	697593	+	Low_complexity:A-rich
TcBrA4_Chr13	697655	697677	+	Simple_repeat:(T)n
TcBrA4_Chr13	697699	697773	+	Simple_repeat:(TTG)n
TcBrA4_Chr13	697840	697898	+	Low_complexity:A-rich
TcBrA4_Chr13	698506	698629	-	LINE/I-Jockey
TcBrA4_Chr13	699221	699257	+	Simple_repeat:(CTTCCT)n
TcBrA4_Chr13	699298	699326	+	Simple_repeat:(AG)n
TcBrA4_Chr13	700583	700611	+	Simple_repeat:(TCT)n
TcBrA4_Chr13	701053	701071	+	Simple_repeat:(GTG)n
TcBrA4_Chr13	701255	701294	+	Low_complexity:A-rich
TcBrA4_Chr13	701318	701351	+	Simple_repeat:(CAC)n
TcBrA4_Chr13	702063	702113	+	Simple_repeat:(CTT)n
TcBrA4_Chr13	702244	702279	+	Low_complexity:A-rich
TcBrA4_Chr13	702388	702425	+	Simple_repeat:(ACAT)n
TcBrA4_Chr13	703283	703319	+	Low_complexity:A-rich
TcBrA4_Chr13	703320	703344	+	Simple_repeat:(AAC)n
TcBrA4_Chr13	703446	703490	+	Simple_repeat:(CA)n
TcBrA4_Chr13	703491	703496	+	Simple_repeat:(CATA)n
TcBrA4_Chr13	703783	703802	+	Simple_repeat:(AT)n
TcBrA4_Chr13	708494	708514	+	Simple_repeat:(A)n
TcBrA4_Chr13	709236	709267	+	Simple_repeat:(AC)n
TcBrA4_Chr13	709446	718657	-	Unknown
TcBrA4_Chr13	718656	735465	-	Unknown
TcBrA4_Chr13	736469	736485	+	Simple_repeat:(GCA)n
TcBrA4_Chr13	737465	737504	+	Simple_repeat:(AC)n
TcBrA4_Chr13	737567	737597	+	Simple_repeat:(CA)n
TcBrA4_Chr13	737600	737634	+	Simple_repeat:(T)n
TcBrA4_Chr13	740612	740659	+	Low_complexity:A-rich
TcBrA4_Chr13	740988	741012	+	Simple_repeat:(CTG)n
TcBrA4_Chr13	741540	741563	+	Simple_repeat:(CTG)n
TcBrA4_Chr13	742396	742420	+	Simple_repeat:(AG)n
TcBrA4_Chr13	742538	742562	+	Simple_repeat:(A)n
TcBrA4_Chr13	742957	742997	+	Simple_repeat:(TTTCCC)n
TcBrA4_Chr13	745779	745808	+	Simple_repeat:(CTTTT)n
TcBrA4_Chr13	745845	745894	+	Simple_repeat:(CAA)n
TcBrA4_Chr13	748081	748124	+	Low_complexity:A-rich
TcBrA4_Chr13	748203	748317	+	Low_complexity:A-rich
TcBrA4_Chr13	748443	748467	+	Simple_repeat:(A)n
TcBrA4_Chr13	748521	748548	+	Simple_repeat:(AAAC)n
TcBrA4_Chr13	750163	750228	+	Simple_repeat:(AACAAAA)n
TcBrA4_Chr13	751892	751918	+	Low_complexity:GA-rich
TcBrA4_Chr13	751944	751967	+	Simple_repeat:(CCAC)n
TcBrA4_Chr13	751970	751998	+	Low_complexity:GA-rich
TcBrA4_Chr13	753268	753292	+	Low_complexity:A-rich
TcBrA4_Chr13	753293	753320	+	Simple_repeat:(A)n
TcBrA4_Chr13	753321	753340	+	Low_complexity:A-rich
TcBrA4_Chr13	753989	754007	+	Simple_repeat:(AC)n
TcBrA4_Chr13	755764	755803	+	Low_complexity:A-rich
TcBrA4_Chr13	755923	755948	+	Simple_repeat:(A)n
TcBrA4_Chr13	758536	758552	+	Simple_repeat:(T)n
TcBrA4_Chr13	758755	758789	+	Low_complexity:A-rich
TcBrA4_Chr13	761580	761617	+	Simple_repeat:(TG)n
TcBrA4_Chr13	761719	761764	+	Simple_repeat:(CA)n
TcBrA4_Chr13	761765	761797	+	Simple_repeat:(AACA)n
TcBrA4_Chr13	765975	765999	+	Simple_repeat:(A)n
TcBrA4_Chr13	767194	767248	+	Low_complexity:GA-rich
TcBrA4_Chr13	769546	769571	+	Simple_repeat:(TGT)n
TcBrA4_Chr13	769643	769679	+	Simple_repeat:(AC)n
TcBrA4_Chr13	769735	769770	+	Low_complexity:A-rich
TcBrA4_Chr13	772155	772195	+	Simple_repeat:(A)n
TcBrA4_Chr13	772253	772284	+	Simple_repeat:(A)n
TcBrA4_Chr13	772285	772290	+	Simple_repeat:(AACA)n
TcBrA4_Chr13	773414	773477	+	Simple_repeat:(AAC)n
TcBrA4_Chr13	773517	773584	+	Low_complexity:A-rich
TcBrA4_Chr13	775845	775867	+	Simple_repeat:(AG)n
TcBrA4_Chr13	776277	776301	+	Simple_repeat:(AC)n
TcBrA4_Chr13	776556	776598	+	Simple_repeat:(A)n
TcBrA4_Chr13	776742	776777	+	Simple_repeat:(TA)n
TcBrA4_Chr13	776918	776975	+	Simple_repeat:(AT)n
TcBrA4_Chr13	782215	782232	+	Simple_repeat:(A)n
TcBrA4_Chr13	782499	782561	+	Low_complexity:A-rich
TcBrA4_Chr13	782737	782758	+	Simple_repeat:(T)n
TcBrA4_Chr13	783366	783400	+	Simple_repeat:(TAA)n
TcBrA4_Chr13	785920	785949	+	Simple_repeat:(ATA)n
TcBrA4_Chr13	785971	786002	+	Simple_repeat:(CAA)n
TcBrA4_Chr13	786630	786671	+	Simple_repeat:(GCCCAGC)n
TcBrA4_Chr13	792134	792163	+	Low_complexity:A-rich
TcBrA4_Chr13	793089	793127	+	Low_complexity:A-rich
TcBrA4_Chr13	793312	793346	+	Simple_repeat:(AT)n
TcBrA4_Chr13	794455	794476	+	Simple_repeat:(A)n
TcBrA4_Chr13	794815	794860	+	Simple_repeat:(A)n
TcBrA4_Chr13	795317	795343	+	Low_complexity:A-rich
TcBrA4_Chr13	795398	795474	+	Low_complexity:A-rich
TcBrA4_Chr13	795524	795561	+	Low_complexity:A-rich
TcBrA4_Chr13	795646	795674	+	Simple_repeat:(AC)n
TcBrA4_Chr13	797162	797198	+	Low_complexity:A-rich
TcBrA4_Chr13	798760	798796	+	Simple_repeat:(TC)n
TcBrA4_Chr13	798797	798804	+	Simple_repeat:(TGTCTC)n
TcBrA4_Chr13	801251	801280	+	Simple_repeat:(CTG)n
TcBrA4_Chr13	802151	802209	+	Low_complexity:GA-rich
TcBrA4_Chr13	802975	803009	+	Low_complexity:A-rich
TcBrA4_Chr13	803209	803234	-	LINE/R1
TcBrA4_Chr13	803235	803454	+	Unknown
TcBrA4_Chr13	803457	803517	-	Unknown
TcBrA4_Chr13	803646	803673	+	Simple_repeat:(CA)n
TcBrA4_Chr13	804597	804620	+	Simple_repeat:(TAA)n
TcBrA4_Chr13	804919	804968	+	Simple_repeat:(AAT)n
TcBrA4_Chr13	804969	805048	+	Simple_repeat:(A)n
TcBrA4_Chr13	806143	806231	+	Low_complexity:A-rich
TcBrA4_Chr13	807234	807257	+	Simple_repeat:(AAAT)n
TcBrA4_Chr13	808892	808924	+	Simple_repeat:(AC)n
TcBrA4_Chr13	809853	810165	+	LTR/Viper
TcBrA4_Chr13	810364	810398	+	Simple_repeat:(TTA)n
TcBrA4_Chr13	814515	815357	-	Unknown
TcBrA4_Chr13	815344	815966	-	Unknown
TcBrA4_Chr13	815697	816016	+	Satellite
TcBrA4_Chr13	816117	819614	+	Satellite
TcBrA4_Chr13	819019	819633	+	Unknown
TcBrA4_Chr13	819604	822764	+	Satellite
TcBrA4_Chr13	819968	823840	+	Unknown
TcBrA4_Chr13	823301	829976	+	Satellite
TcBrA4_Chr13	829985	837644	-	LTR/Viper
TcBrA4_Chr13	834282	841181	-	Satellite
TcBrA4_Chr13	840773	841330	-	LINE/L1-Tx1
TcBrA4_Chr13	841426	841512	+	Unknown
TcBrA4_Chr13	841662	841995	-	Unknown
TcBrA4_Chr13	841939	842045	-	LINE/L1-Tx1
TcBrA4_Chr13	841954	842139	-	Satellite
TcBrA4_Chr13	846714	846747	+	Low_complexity:A-rich
TcBrA4_Chr13	846793	846822	+	Simple_repeat:(AAT)n
TcBrA4_Chr13	847655	847697	+	Low_complexity:A-rich
TcBrA4_Chr13	847754	847772	+	Simple_repeat:(A)n
TcBrA4_Chr13	848943	849209	+	LINE/I
TcBrA4_Chr13	851875	853148	-	Unknown
TcBrA4_Chr13	852459	853138	+	LINE/I
TcBrA4_Chr13	853139	855522	-	DNA/hAT-Tip100
TcBrA4_Chr13	854706	856610	+	Unknown
TcBrA4_Chr13	855902	861676	+	Satellite
TcBrA4_Chr13	859984	862926	-	LTR/Gypsy
TcBrA4_Chr13	862927	863627	+	LTR/Viper
TcBrA4_Chr13	863628	864720	+	LTR/Viper
TcBrA4_Chr13	864721	866640	+	LTR
TcBrA4_Chr13	866641	866982	+	LTR/Viper
TcBrA4_Chr13	866872	870188	+	Satellite
TcBrA4_Chr13	869639	870575	-	Unknown
TcBrA4_Chr13	870543	881389	+	Unknown
TcBrA4_Chr13	879351	884850	+	LINE/I
TcBrA4_Chr13	883617	885658	-	DNA/PIF-Harbinger
TcBrA4_Chr13	885630	887875	+	Satellite
TcBrA4_Chr13	887850	887919	+	Satellite
TcBrA4_Chr13	887912	888066	+	LINE/I
TcBrA4_Chr13	888234	888251	+	Unknown
TcBrA4_Chr13	888252	888719	+	LTR/Viper
TcBrA4_Chr13	888720	899352	+	LTR/Viper
TcBrA4_Chr13	899353	904349	+	LTR
TcBrA4_Chr13	904350	906778	-	Unknown
TcBrA4_Chr13	906705	906847	+	Unknown
TcBrA4_Chr13	906814	910716	+	Unknown
TcBrA4_Chr13	909629	915830	+	Satellite
TcBrA4_Chr13	914356	916561	+	Unknown
TcBrA4_Chr13	915156	917201	+	LINE/I
TcBrA4_Chr13	916130	918239	+	Satellite
TcBrA4_Chr13	917901	920227	+	Unknown
TcBrA4_Chr13	920228	920316	+	Simple_repeat:(ACCTGCTGT)n
TcBrA4_Chr13	920317	920855	-	Unknown
TcBrA4_Chr13	920358	927924	+	Satellite
TcBrA4_Chr13	927596	929352	-	Unknown
TcBrA4_Chr13	928454	929448	+	Unknown
TcBrA4_Chr13	929449	929902	+	LTR/Viper
TcBrA4_Chr13	929834	929914	+	LINE/CRE
TcBrA4_Chr13	929909	930481	+	Satellite
TcBrA4_Chr13	930593	935228	-	Satellite
TcBrA4_Chr13	935229	936806	+	Unknown
TcBrA4_Chr13	936807	941169	-	Satellite
TcBrA4_Chr13	940902	941201	-	Unknown
TcBrA4_Chr13	941190	941373	-	LTR/Viper
TcBrA4_Chr13	941221	944306	-	Satellite
TcBrA4_Chr13	942593	944508	+	Unknown
TcBrA4_Chr13	944330	945287	-	Satellite
TcBrA4_Chr13	944708	945711	-	Unknown
TcBrA4_Chr13	945706	954273	-	LTR/Viper
TcBrA4_Chr13	952435	960011	-	Satellite
TcBrA4_Chr13	958925	962814	-	Unknown
TcBrA4_Chr13	960017	969582	-	Satellite
TcBrA4_Chr13	969687	970550	-	DNA/PIF-Harbinger
TcBrA4_Chr13	970522	972841	+	Satellite
TcBrA4_Chr13	972834	972988	+	LINE/I
TcBrA4_Chr13	973158	973640	+	LTR/Viper
TcBrA4_Chr13	973641	981761	+	LTR/Viper
TcBrA4_Chr13	981762	981858	+	Unknown
TcBrA4_Chr13	981856	981916	-	Unknown
TcBrA4_Contig210	1257	1284	+	Simple_repeat:(AT)n
TcBrA4_Contig210	1321	1367	+	Simple_repeat:(T)n
TcBrA4_Contig210	1407	1435	+	Simple_repeat:(T)n
TcBrA4_Contig210	1458	2089	+	LTR/Viper
TcBrA4_Contig210	4577	4605	+	Simple_repeat:(T)n
TcBrA4_Contig210	4680	4734	+	Simple_repeat:(TTTTAT)n
TcBrA4_Contig210	6032	6079	+	Simple_repeat:(AATA)n
TcBrA4_Contig210	6228	6259	+	Simple_repeat:(AAC)n
TcBrA4_Contig210	6422	6543	-	DNA/CMC-EnSpm
TcBrA4_Contig210	6879	6905	+	Simple_repeat:(AAGAA)n
TcBrA4_Contig211	1	30562	-	DNA/PIF-Harbinger
TcBrA4_Contig212	1	31448	+	DNA/PIF-Harbinger
TcBrA4_Contig213	1	1745	-	DNA/PIF-Harbinger
TcBrA4_Contig213	1746	2113	+	LTR/Viper
TcBrA4_Contig213	376	2956	+	Unknown
TcBrA4_Contig213	2957	9025	-	DNA/PIF-Harbinger
TcBrA4_Contig213	9026	9398	+	LTR/Viper
TcBrA4_Contig213	7650	10241	+	Unknown
TcBrA4_Contig213	10242	16303	-	DNA/PIF-Harbinger
TcBrA4_Contig213	16304	16670	+	LTR/Viper
TcBrA4_Contig213	14932	17919	+	Unknown
TcBrA4_Contig214	785	1216	+	Unknown
TcBrA4_Contig214	2037	2060	+	Simple_repeat:(T)n
TcBrA4_Contig214	3459	3535	+	Low_complexity:GA-rich
TcBrA4_Contig214	6498	6521	+	Simple_repeat:(TTAT)n
TcBrA4_Contig214	7539	7578	+	Simple_repeat:(TTAT)n
TcBrA4_Contig214	9035	9051	+	Simple_repeat:(TTA)n
TcBrA4_Contig214	12025	12053	+	Low_complexity:A-rich
TcBrA4_Contig214	12188	12242	+	Simple_repeat:(TTAT)n
TcBrA4_Contig214	14666	14711	+	Simple_repeat:(TGC)n
TcBrA4_Contig214	14757	14791	+	Simple_repeat:(GAAC)n
TcBrA4_Contig214	14804	14848	+	Simple_repeat:(TGC)n
TcBrA4_Contig214	15071	15115	+	Simple_repeat:(TGC)n
TcBrA4_Contig214	15209	15253	+	Simple_repeat:(TGC)n
TcBrA4_Contig214	15326	15370	+	Simple_repeat:(TGC)n
TcBrA4_Contig214	15417	15451	+	Simple_repeat:(GAAC)n
TcBrA4_Contig214	15464	15508	+	Simple_repeat:(TGC)n
TcBrA4_Contig214	15581	15625	+	Simple_repeat:(TGC)n
TcBrA4_Contig214	15698	15742	+	Simple_repeat:(TGC)n
TcBrA4_Contig214	15833	15877	+	Simple_repeat:(TGC)n
TcBrA4_Contig214	15924	15958	+	Simple_repeat:(GAAC)n
TcBrA4_Contig214	15971	16015	+	Simple_repeat:(TGC)n
TcBrA4_Contig214	16088	16132	+	Simple_repeat:(TGC)n
TcBrA4_Contig214	16226	16270	+	Simple_repeat:(TGC)n
TcBrA4_Contig214	16364	16408	+	Simple_repeat:(TGC)n
TcBrA4_Contig214	16502	16546	+	Simple_repeat:(TGC)n
TcBrA4_Contig214	16640	16684	+	Simple_repeat:(TGC)n
TcBrA4_Contig214	16731	16765	+	Simple_repeat:(GAAC)n
TcBrA4_Contig214	16778	16822	+	Simple_repeat:(TGC)n
TcBrA4_Contig214	16895	16939	+	Simple_repeat:(TGC)n
TcBrA4_Contig214	17033	17077	+	Simple_repeat:(TGC)n
TcBrA4_Contig215	1712	15406	+	Unknown
TcBrA4_Contig215	1050	1068	+	Simple_repeat:(ACA)n
TcBrA4_Contig215	1147	1213	-	LTR/Copia
TcBrA4_Contig215	19171	19235	+	Simple_repeat:(CTT)n
TcBrA4_Contig215	20716	21186	-	LTR/Viper
TcBrA4_Contig215	22016	22038	+	Simple_repeat:(A)n
TcBrA4_Contig215	22127	22242	+	Unknown
TcBrA4_Contig215	22169	22433	+	LINE/I
TcBrA4_Contig215	22622	22717	+	Low_complexity:A-rich
TcBrA4_Contig215	22750	22801	+	Simple_repeat:(AATA)n
TcBrA4_Contig215	23290	23316	+	Simple_repeat:(CTT)n
TcBrA4_Contig215	23317	23343	+	Simple_repeat:(T)n
TcBrA4_Contig215	25432	25460	+	Low_complexity:A-rich
TcBrA4_Contig215	25672	26132	+	Unknown
TcBrA4_Contig215	26133	26163	+	Simple_repeat:(A)n
TcBrA4_Contig215	26253	26307	+	Simple_repeat:(AAC)n
TcBrA4_Contig215	26625	26653	+	Low_complexity:A-rich
TcBrA4_Contig216	3	1405	-	Unknown
TcBrA4_Contig216	1406	1658	+	LTR/Viper
TcBrA4_Contig216	1659	4186	-	Unknown
TcBrA4_Contig216	4187	4435	+	LTR/Viper
TcBrA4_Contig216	4436	16390	-	Unknown
TcBrA4_Contig216	16391	21390	-	LTR/Viper
TcBrA4_Contig216	21377	23701	+	Satellite
TcBrA4_Contig217	1	2025	+	Unknown
TcBrA4_Contig217	1071	2608	-	Unknown
TcBrA4_Contig217	2137	3512	+	Satellite
TcBrA4_Contig217	3501	5681	-	Unknown
TcBrA4_Contig217	4164	5438	+	LINE/I
TcBrA4_Contig217	5439	7209	-	DNA/CMC-EnSpm
TcBrA4_Contig217	6870	7010	+	LTR/Copia
TcBrA4_Contig217	7011	7396	+	Unknown
TcBrA4_Contig217	7054	8157	-	Unknown
TcBrA4_Contig217	7581	14206	+	Unknown
TcBrA4_Contig217	13497	14951	+	Satellite
TcBrA4_Contig217	14912	18583	+	Unknown
TcBrA4_Contig218	1	1203	+	LTR/Viper
TcBrA4_Contig218	1193	3797	+	LTR/Viper
TcBrA4_Contig218	4367	4749	+	LINE/I
TcBrA4_Contig218	4831	5259	+	Unknown
TcBrA4_Contig218	6292	6678	-	Unknown
TcBrA4_Contig218	8640	9061	-	Unknown
TcBrA4_Contig218	9208	9229	+	Simple_repeat:(AAAT)n
TcBrA4_Contig218	9310	9350	+	Low_complexity:A-rich
TcBrA4_Contig218	9388	9465	+	Simple_repeat:(TTG)n
TcBrA4_Contig218	9583	9635	+	Simple_repeat:(TT)n
TcBrA4_Contig218	9710	9747	+	Simple_repeat:(T)n
TcBrA4_Contig218	9925	9958	+	Simple_repeat:(T)n
TcBrA4_Contig218	10822	10882	+	Simple_repeat:(AAC)n
TcBrA4_Contig218	11662	11691	+	Simple_repeat:(A)n
TcBrA4_Contig218	11805	11832	+	Simple_repeat:(T)n
TcBrA4_Contig218	12036	12101	+	Simple_repeat:(TATG)n
TcBrA4_Contig218	12161	12184	+	Simple_repeat:(AGGGA)n
TcBrA4_Contig218	12311	12398	+	Simple_repeat:(CTTTTTT)n
TcBrA4_Contig218	12497	12580	+	Simple_repeat:(TT)n
TcBrA4_Contig218	15458	15484	+	Simple_repeat:(AT)n
TcBrA4_Contig218	15565	15676	+	Simple_repeat:(TTT)n
TcBrA4_Contig218	16277	16318	+	Simple_repeat:(TTTTTAT)n
TcBrA4_Contig218	16343	16367	+	Simple_repeat:(GT)n
TcBrA4_Contig218	16419	16463	+	Simple_repeat:(TC)n
TcBrA4_Contig219	1	4917	-	Satellite
TcBrA4_Contig219	4933	5407	-	Satellite
TcBrA4_Contig219	5419	14008	-	Satellite
TcBrA4_Contig22	1	236	-	Unknown
TcBrA4_Contig22	237	1534	-	LINE/L1-Tx1
TcBrA4_Contig22	1535	4435	-	Unknown
TcBrA4_Contig22	4120	5559	+	LINE
TcBrA4_Contig22	5132	13500	-	LINE/I
TcBrA4_Contig22	13100	13551	-	LINE/L1-Tx1
TcBrA4_Contig22	13171	18025	-	Satellite
TcBrA4_Contig22	17322	20807	-	Unknown
TcBrA4_Contig22	20395	22707	-	Satellite
TcBrA4_Contig22	22002	25835	-	Unknown
TcBrA4_Contig22	24915	26065	+	Unknown
TcBrA4_Contig22	26135	28445	+	Unknown
TcBrA4_Contig22	26731	32930	-	Unknown
TcBrA4_Contig22	31763	33374	-	LINE/I
TcBrA4_Contig22	32199	33601	-	Satellite
TcBrA4_Contig22	33027	39224	-	Unknown
TcBrA4_Contig22	39165	40263	-	LTR/Viper
TcBrA4_Contig22	39649	40467	-	LINE/Jockey
TcBrA4_Contig22	40449	41778	-	Unknown
TcBrA4_Contig22	41219	43231	-	LINE/L1-Tx1
TcBrA4_Contig22	42854	43284	+	LINE
TcBrA4_Contig22	43516	44040	-	Satellite
TcBrA4_Contig22	44056	44344	-	Unknown
TcBrA4_Contig22	44348	44524	+	Satellite
TcBrA4_Contig22	44540	44647	-	LINE/Jockey
TcBrA4_Contig22	44563	44726	-	Unknown
TcBrA4_Contig220	52219	65333	-	Unknown
TcBrA4_Contig220	5364	24709	+	Unknown
TcBrA4_Contig220	1	494	+	LINE/I
TcBrA4_Contig220	517	5342	+	LINE/I
TcBrA4_Contig220	5343	5363	+	Simple_repeat:(A)n
TcBrA4_Contig220	24710	27127	-	DNA/PIF-Harbinger
TcBrA4_Contig220	27128	31472	+	Unknown
TcBrA4_Contig220	31473	31502	+	Simple_repeat:(AGT)n
TcBrA4_Contig220	31503	40286	+	Unknown
TcBrA4_Contig220	40310	40354	+	Simple_repeat:(CGGTGA)n
TcBrA4_Contig220	40376	40418	+	Simple_repeat:(CGACGG)n
TcBrA4_Contig220	40443	41456	-	Unknown
TcBrA4_Contig220	41557	46785	-	Unknown
TcBrA4_Contig220	46779	47900	+	Unknown
TcBrA4_Contig220	47901	50310	+	DNA/PIF-Harbinger
TcBrA4_Contig220	50311	50347	-	LINE/I
TcBrA4_Contig220	50191	52110	-	Unknown
TcBrA4_Contig220	52136	52183	+	Simple_repeat:(CGTCGC)n
TcBrA4_Contig220	65334	67617	+	DNA/PIF-Harbinger
TcBrA4_Contig221	3224	4087	+	DNA/CMC-EnSpm
TcBrA4_Contig221	4121	4992	+	DNA/CMC-EnSpm
TcBrA4_Contig221	5025	5895	+	DNA/CMC-EnSpm
TcBrA4_Contig221	5928	6797	+	DNA/CMC-EnSpm
TcBrA4_Contig221	6830	7700	+	DNA/CMC-EnSpm
TcBrA4_Contig221	7733	8603	+	DNA/CMC-EnSpm
TcBrA4_Contig221	8636	9508	+	DNA/CMC-EnSpm
TcBrA4_Contig221	9541	10412	+	DNA/CMC-EnSpm
TcBrA4_Contig221	10445	11316	+	DNA/CMC-EnSpm
TcBrA4_Contig221	11347	12219	+	DNA/CMC-EnSpm
TcBrA4_Contig221	12254	13124	+	DNA/CMC-EnSpm
TcBrA4_Contig221	13157	14029	+	DNA/CMC-EnSpm
TcBrA4_Contig221	14064	14935	+	DNA/CMC-EnSpm
TcBrA4_Contig221	14968	15839	+	DNA/CMC-EnSpm
TcBrA4_Contig221	15874	16747	+	DNA/CMC-EnSpm
TcBrA4_Contig221	16780	17654	+	DNA/CMC-EnSpm
TcBrA4_Contig221	17687	18740	+	DNA/CMC-EnSpm
TcBrA4_Contig221	1	701	+	DNA/CMC-EnSpm
TcBrA4_Contig221	702	729	+	Simple_repeat:(TG)n
TcBrA4_Contig221	730	1601	+	DNA/CMC-EnSpm
TcBrA4_Contig221	1602	1631	+	Simple_repeat:(TG)n
TcBrA4_Contig221	1632	2501	+	DNA/CMC-EnSpm
TcBrA4_Contig221	2502	2533	+	Simple_repeat:(TG)n
TcBrA4_Contig221	2534	3247	+	DNA/CMC-EnSpm
TcBrA4_Contig221	4088	4120	+	Simple_repeat:(TG)n
TcBrA4_Contig221	4993	5024	+	Simple_repeat:(TG)n
TcBrA4_Contig221	5896	5927	+	Simple_repeat:(TG)n
TcBrA4_Contig221	6798	6829	+	Simple_repeat:(TG)n
TcBrA4_Contig221	7701	7732	+	Simple_repeat:(TG)n
TcBrA4_Contig221	8604	8635	+	Simple_repeat:(TG)n
TcBrA4_Contig221	9509	9540	+	Simple_repeat:(TG)n
TcBrA4_Contig221	10413	10444	+	Simple_repeat:(TG)n
TcBrA4_Contig221	11317	11346	+	Simple_repeat:(TG)n
TcBrA4_Contig221	12220	12253	+	Simple_repeat:(TG)n
TcBrA4_Contig221	13125	13156	+	Simple_repeat:(TG)n
TcBrA4_Contig221	14030	14063	+	Simple_repeat:(TG)n
TcBrA4_Contig221	14936	14967	+	Simple_repeat:(TG)n
TcBrA4_Contig221	15840	15873	+	Simple_repeat:(TG)n
TcBrA4_Contig221	16748	16779	+	Simple_repeat:(TG)n
TcBrA4_Contig221	17655	17686	+	Simple_repeat:(TG)n
TcBrA4_Contig222	1	1568	+	Unknown
TcBrA4_Contig222	1004	5131	-	Satellite
TcBrA4_Contig222	3787	7513	+	Unknown
TcBrA4_Contig222	6950	11159	-	Satellite
TcBrA4_Contig222	9813	13543	+	Unknown
TcBrA4_Contig222	12978	17188	-	Satellite
TcBrA4_Contig222	15847	17391	+	Unknown
TcBrA4_Contig223	1	5588	+	LINE/I
TcBrA4_Contig223	5589	5620	+	Simple_repeat:(TG)n
TcBrA4_Contig223	5621	7537	-	Satellite
TcBrA4_Contig223	7599	9833	-	Satellite
TcBrA4_Contig223	10050	10084	+	Low_complexity:GA-rich
TcBrA4_Contig223	10232	10266	+	Simple_repeat:(TTTTTG)n
TcBrA4_Contig223	10450	10502	+	Low_complexity:A-rich
TcBrA4_Contig223	11011	11036	+	Simple_repeat:(A)n
TcBrA4_Contig223	11066	11112	+	Simple_repeat:(CT)n
TcBrA4_Contig223	12672	12699	+	Simple_repeat:(GA)n
TcBrA4_Contig223	12756	12790	+	Low_complexity:A-rich
TcBrA4_Contig223	12965	12998	+	Simple_repeat:(TG)n
TcBrA4_Contig223	13191	13207	+	Simple_repeat:(TGT)n
TcBrA4_Contig223	13848	13866	+	Simple_repeat:(CCG)n
TcBrA4_Contig223	13957	13998	+	Simple_repeat:(TC)n
TcBrA4_Contig223	14129	14157	+	Simple_repeat:(TCTG)n
TcBrA4_Contig223	14251	14300	+	Simple_repeat:(A)n
TcBrA4_Contig223	14771	14814	+	Simple_repeat:(CA)n
TcBrA4_Contig223	14867	14908	+	Low_complexity:A-rich
TcBrA4_Contig223	15286	15342	+	Low_complexity:GA-rich
TcBrA4_Contig224	203	260	+	Low_complexity:A-rich
TcBrA4_Contig224	380	410	+	Simple_repeat:(T)n
TcBrA4_Contig224	418	458	+	Low_complexity:A-rich
TcBrA4_Contig224	534	558	+	Simple_repeat:(TGTA)n
TcBrA4_Contig224	629	655	+	Simple_repeat:(T)n
TcBrA4_Contig224	656	774	-	LINE/L1
TcBrA4_Contig224	853	882	+	Simple_repeat:(T)n
TcBrA4_Contig224	924	945	+	Simple_repeat:(TGAT)n
TcBrA4_Contig224	952	975	+	Simple_repeat:(A)n
TcBrA4_Contig224	1022	1042	+	Simple_repeat:(TATT)n
TcBrA4_Contig224	1351	1380	+	Simple_repeat:(T)n
TcBrA4_Contig224	2602	2653	+	Simple_repeat:(TT)n
TcBrA4_Contig224	2654	2693	+	Low_complexity:A-rich
TcBrA4_Contig224	2807	2850	+	Simple_repeat:(ATAT)n
TcBrA4_Contig224	3893	3939	+	Simple_repeat:(ATTATT)n
TcBrA4_Contig224	4023	4049	+	Simple_repeat:(G)n
TcBrA4_Contig224	4480	4530	+	Simple_repeat:(TATA)n
TcBrA4_Contig224	5768	5915	+	DNA
TcBrA4_Contig224	6080	6113	+	Low_complexity:G-rich
TcBrA4_Contig224	8548	8580	+	Simple_repeat:(TGCTGT)n
TcBrA4_Contig224	8587	8613	+	Simple_repeat:(AAAC)n
TcBrA4_Contig224	8745	8785	+	Simple_repeat:(T)n
TcBrA4_Contig224	8968	8984	+	Simple_repeat:(T)n
TcBrA4_Contig224	9132	13098	+	LINE/I
TcBrA4_Contig224	13015	13114	+	Unknown
TcBrA4_Contig224	13235	13500	-	LINE/I
TcBrA4_Contig224	13616	16889	-	LTR/Viper
TcBrA4_Contig224	16876	30842	+	Satellite
TcBrA4_Contig225	130	227	+	Unknown
TcBrA4_Contig225	488	585	+	Unknown
TcBrA4_Contig225	844	947	+	Unknown
TcBrA4_Contig225	1211	1260	+	Unknown
TcBrA4_Contig225	1556	1653	+	Unknown
TcBrA4_Contig225	1914	2011	+	Unknown
TcBrA4_Contig225	2275	2372	+	Unknown
TcBrA4_Contig225	2637	2680	+	Unknown
TcBrA4_Contig225	2982	3079	+	Unknown
TcBrA4_Contig225	3350	3433	+	Unknown
TcBrA4_Contig226	1	336	-	DNA/PIF-Harbinger
TcBrA4_Contig226	199	2068	+	Unknown
TcBrA4_Contig226	2055	4187	-	LINE/R2-NeSL
TcBrA4_Contig226	4266	6223	-	DNA/PIF-Harbinger
TcBrA4_Contig226	6085	7965	+	Unknown
TcBrA4_Contig226	7952	10092	-	LINE/R2-NeSL
TcBrA4_Contig226	10171	12140	-	DNA/PIF-Harbinger
TcBrA4_Contig226	11999	13880	+	Unknown
TcBrA4_Contig226	13867	16006	-	LINE/R2-NeSL
TcBrA4_Contig226	16085	18054	-	DNA/PIF-Harbinger
TcBrA4_Contig226	17913	19794	+	Unknown
TcBrA4_Contig227	6	2226	-	LTR/Gypsy
TcBrA4_Contig227	2227	2335	+	Unknown
TcBrA4_Contig227	2336	2361	-	LTR/Gypsy
TcBrA4_Contig227	2362	2403	+	Simple_repeat:(ACCACG)n
TcBrA4_Contig227	2404	3132	+	Unknown
TcBrA4_Contig227	3133	4602	-	LTR/Gypsy
TcBrA4_Contig227	4603	5457	+	Unknown
TcBrA4_Contig227	5458	6938	-	LTR/Gypsy
TcBrA4_Contig227	6939	7789	+	Unknown
TcBrA4_Contig227	7790	9310	-	LTR/Gypsy
TcBrA4_Contig227	9311	10164	+	Unknown
TcBrA4_Contig227	10165	11673	-	LTR/Gypsy
TcBrA4_Contig227	11674	12531	+	Unknown
TcBrA4_Contig227	12532	14032	-	LTR/Gypsy
TcBrA4_Contig227	14033	14882	+	Unknown
TcBrA4_Contig227	14883	16974	-	LTR/Gypsy
TcBrA4_Contig227	16361	16983	+	LINE/DRE
TcBrA4_Contig227	16846	17301	+	Unknown
TcBrA4_Contig227	17361	19050	+	LTR/Copia
TcBrA4_Contig227	18725	19291	-	Unknown
TcBrA4_Contig228	1	5187	-	LINE/I
TcBrA4_Contig228	5188	5216	+	Simple_repeat:(T)n
TcBrA4_Contig228	5217	10928	-	LINE/I
TcBrA4_Contig228	10929	10955	+	Simple_repeat:(AT)n
TcBrA4_Contig228	10956	11241	-	LINE/I
TcBrA4_Contig228	11242	11267	+	Simple_repeat:(CA)n
TcBrA4_Contig228	11268	15377	-	LINE/I
TcBrA4_Contig229	1	9060	+	Unknown
TcBrA4_Contig229	9061	9342	-	DNA/PIF-Harbinger
TcBrA4_Contig229	9198	10156	-	Unknown
TcBrA4_Contig23	1	1789	-	LTR/Gypsy
TcBrA4_Contig23	1790	2655	+	Unknown
TcBrA4_Contig23	2656	4127	-	LTR/Gypsy
TcBrA4_Contig23	4128	4985	+	Unknown
TcBrA4_Contig23	4986	6457	-	LTR/Gypsy
TcBrA4_Contig23	6458	7316	+	Unknown
TcBrA4_Contig23	7317	8788	-	LTR/Gypsy
TcBrA4_Contig23	8789	9646	+	Unknown
TcBrA4_Contig23	9647	11313	-	LTR/Gypsy
TcBrA4_Contig23	11190	11290	+	Unknown
TcBrA4_Contig23	11291	12892	-	LTR/Gypsy
TcBrA4_Contig23	12840	13437	-	Unknown
TcBrA4_Contig23	13436	13890	-	Unknown
TcBrA4_Contig23	13574	13936	+	Unknown
TcBrA4_Contig23	13901	13979	-	Unknown
TcBrA4_Contig23	13984	15749	+	Unknown
TcBrA4_Contig23	14804	16289	-	Unknown
TcBrA4_Contig23	16027	16320	+	LINE/I
TcBrA4_Contig23	16283	16376	+	Unknown
TcBrA4_Contig23	16646	16672	+	Simple_repeat:(A)n
TcBrA4_Contig23	16813	16833	+	Simple_repeat:(T)n
TcBrA4_Contig23	16860	16904	+	Simple_repeat:(TTTTCTC)n
TcBrA4_Contig23	16932	16961	+	Low_complexity:A-rich
TcBrA4_Contig23	18360	18392	+	Simple_repeat:(CTG)n
TcBrA4_Contig23	18394	18456	+	Simple_repeat:(TGC)n
TcBrA4_Contig230	1	11365	+	LINE/I
TcBrA4_Contig230	11368	16175	-	LINE/I
TcBrA4_Contig230	16180	21340	-	LINE/I
TcBrA4_Contig230	21323	26129	+	LINE/I
TcBrA4_Contig230	26132	35674	-	LINE/I
TcBrA4_Contig230	35630	42963	+	LINE/R2-Dualen
TcBrA4_Contig230	41275	44998	+	Unknown
TcBrA4_Contig231	288	318	+	Simple_repeat:(T)n
TcBrA4_Contig231	1539	1590	+	Simple_repeat:(TT)n
TcBrA4_Contig231	1591	1630	+	Low_complexity:A-rich
TcBrA4_Contig231	1746	1779	+	Simple_repeat:(ATAC)n
TcBrA4_Contig231	2827	2873	+	Simple_repeat:(ATTATT)n
TcBrA4_Contig231	2957	2982	+	Simple_repeat:(G)n
TcBrA4_Contig231	3420	3470	+	Simple_repeat:(TATA)n
TcBrA4_Contig231	4707	4853	+	DNA
TcBrA4_Contig231	7491	7523	+	Simple_repeat:(TGCTGT)n
TcBrA4_Contig231	7530	7556	+	Simple_repeat:(AAAC)n
TcBrA4_Contig231	7688	7729	+	Simple_repeat:(T)n
TcBrA4_Contig231	7912	7928	+	Simple_repeat:(T)n
TcBrA4_Contig231	8077	12091	+	LINE/I
TcBrA4_Contig231	12007	12108	+	Unknown
TcBrA4_Contig231	12229	12494	-	LINE/I
TcBrA4_Contig231	12604	14178	-	LTR/Viper
TcBrA4_Contig232	4	4049	-	Satellite
TcBrA4_Contig232	3510	7381	-	Unknown
TcBrA4_Contig232	4586	15172	-	Satellite
TcBrA4_Contig232	14898	15527	+	Unknown
TcBrA4_Contig232	15514	16223	-	Unknown
TcBrA4_Contig232	15515	16374	+	Unknown
TcBrA4_Contig232	20497	20531	+	Simple_repeat:(AAT)n
TcBrA4_Contig232	20772	21052	-	LTR/Viper
TcBrA4_Contig232	21981	22013	+	Simple_repeat:(TG)n
TcBrA4_Contig232	23645	23668	+	Simple_repeat:(ATTT)n
TcBrA4_Contig232	25852	25882	+	Simple_repeat:(ATT)n
TcBrA4_Contig232	25883	25930	+	Simple_repeat:(T)n
TcBrA4_Contig233	1	15098	-	Satellite
TcBrA4_Contig234	2	4872	+	Unknown
TcBrA4_Contig234	2119	7911	-	Unknown
TcBrA4_Contig234	4917	8489	+	Satellite
TcBrA4_Contig234	6385	10783	+	LINE/I
TcBrA4_Contig234	10784	11518	-	Unknown
TcBrA4_Contig234	11429	15273	+	Unknown
TcBrA4_Contig234	11519	11822	+	LINE/I
TcBrA4_Contig234	14217	19065	+	Satellite
TcBrA4_Contig234	16864	20457	+	Unknown
TcBrA4_Contig234	19868	24257	-	Unknown
TcBrA4_Contig234	22543	25888	+	Satellite
TcBrA4_Contig234	25866	25925	+	Unknown
TcBrA4_Contig234	25921	27893	-	DNA/hAT-Tip100
TcBrA4_Contig234	27894	28823	+	Unknown
TcBrA4_Contig234	28437	29694	+	Satellite
TcBrA4_Contig235	1	6348	-	LINE/R2-Dualen
TcBrA4_Chr41	1	557	+	Simple_repeat:(AACCCT)n
TcBrA4_Chr41	558	936	+	Simple_repeat:(C)n
TcBrA4_Chr41	964	1911	-	Satellite
TcBrA4_Chr41	1740	4296	+	LTR/Gypsy
TcBrA4_Chr41	4277	4473	+	LTR/Gypsy
TcBrA4_Chr41	4309	5073	+	Unknown
TcBrA4_Chr41	4511	6820	-	Satellite
TcBrA4_Chr41	6821	9451	-	Unknown
TcBrA4_Chr41	9452	9893	-	Satellite
TcBrA4_Chr41	9894	10858	-	Unknown
TcBrA4_Chr41	10859	11588	-	Satellite
TcBrA4_Chr41	11367	14088	-	Unknown
TcBrA4_Chr41	13564	16728	-	Satellite
TcBrA4_Chr41	15656	19549	-	Unknown
TcBrA4_Chr41	16743	20167	-	Satellite
TcBrA4_Chr41	19938	22362	-	LINE/I
TcBrA4_Chr41	20078	22703	+	LTR/Gypsy
TcBrA4_Chr41	21322	23486	+	Unknown
TcBrA4_Chr41	22919	27482	-	Satellite
TcBrA4_Chr41	25243	28408	-	Unknown
TcBrA4_Chr41	28555	28700	+	DNA/Ginger
TcBrA4_Chr41	28701	28752	-	DNA/PIF-Harbinger
TcBrA4_Chr41	28740	28815	-	Unknown
TcBrA4_Chr41	28754	28974	-	DNA/PIF-Harbinger
TcBrA4_Chr41	28763	29041	+	Unknown
TcBrA4_Chr41	29045	29448	-	Satellite
TcBrA4_Chr41	29619	32410	-	Satellite
TcBrA4_Chr41	32096	32622	-	LINE/I
TcBrA4_Chr41	32391	33010	+	Unknown
TcBrA4_Chr41	33105	33141	+	Low_complexity:A-rich
TcBrA4_Chr41	33457	33480	+	Simple_repeat:(A)n
TcBrA4_Chr41	34494	34533	+	Low_complexity:GA-rich
TcBrA4_Chr41	34619	34640	+	Simple_repeat:(CGG)n
TcBrA4_Chr41	34653	34788	+	Simple_repeat:(TTC)n
TcBrA4_Chr41	35933	35992	+	Low_complexity:A-rich
TcBrA4_Chr41	36060	36111	+	Simple_repeat:(AT)n
TcBrA4_Chr41	36116	36139	+	Simple_repeat:(GA)n
TcBrA4_Chr41	36287	36342	+	Simple_repeat:(TTC)n
TcBrA4_Chr41	36774	36795	+	Simple_repeat:(A)n
TcBrA4_Chr41	36896	36917	+	Simple_repeat:(A)n
TcBrA4_Chr41	38683	38724	+	Low_complexity:A-rich
TcBrA4_Chr41	38839	38868	+	Low_complexity:A-rich
TcBrA4_Chr41	38993	39030	+	Simple_repeat:(TC)n
TcBrA4_Chr41	40622	40713	+	Low_complexity:A-rich
TcBrA4_Chr41	41033	41073	+	Low_complexity:A-rich
TcBrA4_Chr41	41186	41207	+	Simple_repeat:(AT)n
TcBrA4_Chr41	42554	42600	+	Low_complexity:A-rich
TcBrA4_Chr41	42742	42763	+	Simple_repeat:(A)n
TcBrA4_Chr41	42796	42812	+	Simple_repeat:(AAT)n
TcBrA4_Chr41	42882	42912	+	Simple_repeat:(A)n
TcBrA4_Chr41	43006	43044	+	Simple_repeat:(GTT)n
TcBrA4_Chr41	43167	43218	+	Low_complexity:A-rich
TcBrA4_Chr41	44969	45015	+	Simple_repeat:(TTCCTTT)n
TcBrA4_Chr41	44995	45017	+	Simple_repeat:(T)n
TcBrA4_Chr41	47817	48321	-	LTR/Viper
TcBrA4_Chr41	50691	50729	+	Simple_repeat:(T)n
TcBrA4_Chr41	51170	51189	+	Simple_repeat:(A)n
TcBrA4_Chr41	51218	51264	+	Simple_repeat:(TG)n
TcBrA4_Chr41	51856	51916	+	LINE/I
TcBrA4_Chr41	51888	51907	+	LINE/I
TcBrA4_Chr41	51908	51998	+	Unknown
TcBrA4_Chr41	52005	52570	+	Satellite
TcBrA4_Chr41	52586	52619	+	Simple_repeat:(TTA)n
TcBrA4_Chr41	52745	54388	+	Unknown
TcBrA4_Chr41	55002	55507	+	LTR/Viper
TcBrA4_Chr41	55514	55685	+	LTR/Viper
TcBrA4_Chr41	55686	57105	+	LTR/Viper
TcBrA4_Chr41	57097	58655	+	LTR/Viper
TcBrA4_Chr41	58633	60436	+	LINE/I
TcBrA4_Chr41	59035	61463	+	DNA/PIF-Harbinger
TcBrA4_Chr41	60843	61905	-	Unknown
TcBrA4_Chr41	61093	67165	+	Unknown
TcBrA4_Chr41	66507	68009	+	Satellite
TcBrA4_Chr41	67937	71231	+	Unknown
TcBrA4_Chr41	71209	74167	+	Unknown
TcBrA4_Chr41	74289	74335	+	Simple_repeat:(TG)n
TcBrA4_Chr41	75000	75090	+	Unknown
TcBrA4_Chr41	75097	75662	+	Satellite
TcBrA4_Chr41	75683	75708	+	Simple_repeat:(TTA)n
TcBrA4_Chr41	75828	77012	-	Unknown
TcBrA4_Chr41	76469	77465	+	Unknown
TcBrA4_Chr41	78044	78599	+	LTR/Viper
TcBrA4_Chr41	78599	78752	+	LTR/Viper
TcBrA4_Chr41	78753	80177	+	LTR/Viper
TcBrA4_Chr41	80158	81812	+	LTR/Viper
TcBrA4_Chr41	81794	83031	+	LINE/I
TcBrA4_Chr41	82960	83072	-	Unknown
TcBrA4_Chr41	83077	84849	-	DNA/PIF-Harbinger
TcBrA4_Chr41	85186	85781	+	Unknown
TcBrA4_Chr41	89418	89456	+	Simple_repeat:(TTTGTTC)n
TcBrA4_Chr41	89514	95234	-	Unknown
TcBrA4_Chr41	91207	95821	+	LINE/I
TcBrA4_Chr41	95282	95954	+	LINE/DRE
TcBrA4_Chr41	95848	97890	+	LTR/Copia
TcBrA4_Chr41	97891	101961	+	Unknown
TcBrA4_Chr41	101303	102801	+	Satellite
TcBrA4_Chr41	102729	109554	+	Unknown
TcBrA4_Chr41	108946	109687	+	LINE/DRE
TcBrA4_Chr41	109590	110330	+	LTR/Copia
TcBrA4_Chr41	109680	111042	+	LINE/L1-Tx1
TcBrA4_Chr41	110084	114300	-	Unknown
TcBrA4_Chr41	114416	119750	-	Unknown
TcBrA4_Chr41	119743	124127	-	Unknown
TcBrA4_Chr41	121360	125941	+	LINE/I
TcBrA4_Chr41	125544	129361	+	Unknown
TcBrA4_Chr41	128358	133747	+	LINE/I
TcBrA4_Chr41	132346	134963	+	DNA/PIF-Harbinger
TcBrA4_Chr41	134964	135075	+	LTR/Copia
TcBrA4_Chr41	134393	135285	-	LTR/Gypsy
TcBrA4_Chr41	135292	135343	+	Simple_repeat:(CCA)n
TcBrA4_Chr41	135364	135699	+	Unknown
TcBrA4_Chr41	135700	136999	+	LTR/Viper
TcBrA4_Chr41	137000	140563	+	Unknown
TcBrA4_Chr41	139895	143709	+	Satellite
TcBrA4_Chr41	143703	146158	+	LTR/Viper
TcBrA4_Contig237	1	12630	+	Unknown
TcBrA4_Contig237	12631	12658	+	Simple_repeat:(TG)n
TcBrA4_Contig237	12659	16568	+	Unknown
TcBrA4_Contig237	16569	16596	+	Simple_repeat:(TG)n
TcBrA4_Contig237	16597	19586	+	Unknown
TcBrA4_Contig238	560	600	+	Simple_repeat:(T)n
TcBrA4_Contig238	3911	3934	+	Simple_repeat:(A)n
TcBrA4_Contig238	4112	4128	+	Simple_repeat:(TA)n
TcBrA4_Contig238	4210	4252	+	Simple_repeat:(T)n
TcBrA4_Contig238	4818	4841	+	Simple_repeat:(T)n
TcBrA4_Contig238	5854	12048	-	Unknown
TcBrA4_Contig238	13619	13686	+	Simple_repeat:(T)n
TcBrA4_Contig238	13852	13865	-	rRNA
TcBrA4_Contig238	13866	13897	+	Simple_repeat:(TG)n
TcBrA4_Contig238	13898	13996	-	rRNA
TcBrA4_Contig238	13901	14003	+	DNA/MULE-MuDR
TcBrA4_Contig238	14504	14533	+	Simple_repeat:(TGTT)n
TcBrA4_Contig239	861	900	+	Simple_repeat:(T)n
TcBrA4_Contig239	1009	1072	+	Simple_repeat:(TTTT)n
TcBrA4_Contig239	1369	1400	+	Simple_repeat:(GT)n
TcBrA4_Contig239	1729	1754	+	Simple_repeat:(T)n
TcBrA4_Contig239	2667	2701	+	Simple_repeat:(AACAGC)n
TcBrA4_Contig239	3379	3422	+	Simple_repeat:(T)n
TcBrA4_Contig239	6961	7002	+	Simple_repeat:(ACT)n
TcBrA4_Contig239	7102	7129	+	Simple_repeat:(A)n
TcBrA4_Contig239	9709	9771	+	Simple_repeat:(TTTT)n
TcBrA4_Contig239	11659	12160	+	LTR/Viper
TcBrA4_Contig239	14495	14525	+	Simple_repeat:(GT)n
TcBrA4_Contig239	14621	14690	+	Simple_repeat:(TTT)n
TcBrA4_Contig239	16405	16451	+	Simple_repeat:(TTA)n
TcBrA4_Contig239	17013	17037	+	Simple_repeat:(A)n
TcBrA4_Contig239	17322	17377	+	Low_complexity:A-rich
TcBrA4_Contig239	18265	18295	+	Simple_repeat:(A)n
TcBrA4_Contig239	18345	18433	+	Low_complexity:A-rich
TcBrA4_Contig239	18514	18582	-	DNA/Zisupton
TcBrA4_Contig239	18533	18589	-	LINE/L2
TcBrA4_Contig239	18573	18591	-	rRNA
TcBrA4_Contig239	18766	18789	+	Simple_repeat:(GT)n
TcBrA4_Contig239	18821	18843	+	Simple_repeat:(AATA)n
TcBrA4_Contig239	18867	18885	+	Simple_repeat:(TTGTTT)n
TcBrA4_Contig239	18886	18924	+	Simple_repeat:(ATTT)n
TcBrA4_Contig239	18925	18955	+	Simple_repeat:(TTGTTT)n
TcBrA4_Contig239	20475	20546	+	Simple_repeat:(TTTCTT)n
TcBrA4_Contig239	20527	20548	+	Simple_repeat:(TTG)n
TcBrA4_Contig239	20592	20670	+	DNA/Zisupton
TcBrA4_Contig239	20631	20727	-	DNA/MULE-MuDR
TcBrA4_Contig239	21974	21996	+	Simple_repeat:(GA)n
TcBrA4_Contig239	22294	22344	+	Low_complexity:GA-rich
TcBrA4_Contig24	1	29739	-	Satellite
TcBrA4_Contig240	3	982	+	Unknown
TcBrA4_Contig240	983	2258	+	LINE/L1-Tx1
TcBrA4_Contig240	2257	10627	+	LINE/I
TcBrA4_Contig240	2259	2589	+	Unknown
TcBrA4_Contig240	10228	13015	-	LINE
TcBrA4_Contig240	11731	14308	+	Satellite
TcBrA4_Contig240	12671	14671	+	LINE/L1-Tx1
TcBrA4_Contig240	13034	15291	+	Unknown
TcBrA4_Contig240	15292	16279	+	LINE/Jockey
TcBrA4_Contig240	16280	20221	+	Unknown
TcBrA4_Contig240	19581	22331	+	Satellite
TcBrA4_Contig240	20698	22706	+	LINE/L1-Tx1
TcBrA4_Contig240	21057	23310	+	Unknown
TcBrA4_Contig240	23311	24344	+	LINE/Jockey
TcBrA4_Contig240	24345	28313	+	Unknown
TcBrA4_Contig240	27655	30428	+	Satellite
TcBrA4_Contig240	28797	30804	+	LINE/L1-Tx1
TcBrA4_Contig240	29159	31413	+	Unknown
TcBrA4_Contig240	31414	32449	+	LINE/Jockey
TcBrA4_Contig240	32450	32680	+	Unknown
TcBrA4_Contig241	1	20805	-	Unknown
TcBrA4_Contig241	20806	25858	-	LTR/Viper
TcBrA4_Contig241	25845	28765	+	Satellite
TcBrA4_Contig241	28744	28769	+	Satellite
TcBrA4_Contig242	1	13528	+	LTR/Gypsy
TcBrA4_Contig243	1	5607	+	Satellite
TcBrA4_Contig244	1	3893	+	LINE/I
TcBrA4_Contig244	3916	8807	+	LINE/I
TcBrA4_Contig244	8826	13722	+	LINE/I
TcBrA4_Contig244	13741	16501	+	LINE/I
TcBrA4_Contig244	16501	19346	-	LINE/I
TcBrA4_Contig244	19356	19382	+	Simple_repeat:(T)n
TcBrA4_Contig244	19386	21508	-	LINE/I
TcBrA4_Contig245	2	2657	+	LINE/R2-Dualen
TcBrA4_Contig245	983	4768	+	Unknown
TcBrA4_Contig245	3911	5301	-	Unknown
TcBrA4_Contig245	4123	4945	-	Satellite
TcBrA4_Contig245	4946	6708	+	Unknown
TcBrA4_Contig245	6709	7648	-	Satellite
TcBrA4_Contig245	7649	7824	-	Unknown
TcBrA4_Contig245	7825	7905	-	Satellite
TcBrA4_Contig245	7885	8982	+	Unknown
TcBrA4_Contig245	8983	13429	+	LTR/Viper
TcBrA4_Contig245	13467	13588	-	LINE/CRE
TcBrA4_Contig245	13700	20090	-	LINE/CRE
TcBrA4_Contig245	20023	20456	-	LTR/Viper
TcBrA4_Contig245	20278	21564	-	Unknown
TcBrA4_Contig245	21545	21623	+	Satellite
TcBrA4_Contig245	21624	21818	+	Unknown
TcBrA4_Contig245	21819	22733	+	Satellite
TcBrA4_Contig245	22734	24503	-	Unknown
TcBrA4_Contig245	24148	25532	+	Unknown
TcBrA4_Contig245	24504	25322	+	Satellite
TcBrA4_Contig245	24680	28429	-	Unknown
TcBrA4_Contig245	26783	29418	-	LINE/R2-Dualen
TcBrA4_Contig245	29406	33578	-	Unknown
TcBrA4_Contig245	31595	36430	+	LINE/I
TcBrA4_Contig246	1	13553	+	Satellite
TcBrA4_Contig246	13535	14642	-	Unknown
TcBrA4_Contig246	14623	14786	-	LTR/Copia
TcBrA4_Contig246	14656	24081	-	Unknown
TcBrA4_Contig247	685	724	+	Simple_repeat:(A)n
TcBrA4_Contig247	7208	7289	+	Low_complexity:A-rich
TcBrA4_Contig247	7737	8584	-	Unknown
TcBrA4_Contig247	9042	9109	+	Simple_repeat:(TTTTATA)n
TcBrA4_Contig247	9379	9399	+	Simple_repeat:(TAAA)n
TcBrA4_Contig247	9545	12793	+	Satellite
TcBrA4_Contig247	10902	13281	+	Unknown
TcBrA4_Contig247	13057	13643	+	Satellite
TcBrA4_Contig247	13620	13788	+	Satellite
TcBrA4_Contig247	13842	19584	+	Unknown
TcBrA4_Contig248	5	1815	+	LINE/I
TcBrA4_Contig248	1514	2006	+	DNA/PIF-Harbinger
TcBrA4_Contig248	2007	3123	-	Unknown
TcBrA4_Contig248	2567	6273	+	Unknown
TcBrA4_Contig248	4562	8245	-	Unknown
TcBrA4_Contig248	7035	10607	+	Unknown
TcBrA4_Contig248	9961	14772	+	Satellite
TcBrA4_Contig248	14392	16959	+	LINE/I
TcBrA4_Contig248	16950	19893	+	LINE/I
TcBrA4_Contig248	19417	19981	+	Unknown
TcBrA4_Contig248	19982	20814	+	DNA/PIF-Harbinger
TcBrA4_Contig248	20815	21540	+	Unknown
TcBrA4_Contig248	21541	22585	+	LINE/Jockey
TcBrA4_Contig248	22586	26512	+	Unknown
TcBrA4_Contig248	25850	27442	+	Satellite
TcBrA4_Contig248	26153	34553	+	LINE/I
TcBrA4_Contig248	34106	35496	-	LINE
TcBrA4_Contig248	35172	37334	+	Unknown
TcBrA4_Contig248	35597	39074	-	Unknown
TcBrA4_Contig248	38160	40341	+	Unknown
TcBrA4_Contig248	40342	41640	+	LINE/L1-Tx1
TcBrA4_Contig248	41641	42301	+	Unknown
TcBrA4_Contig248	42250	43843	+	LINE/I
TcBrA4_Contig248	43844	45027	+	DNA/PIF-Harbinger
TcBrA4_Contig248	44493	45546	-	Unknown
TcBrA4_Contig248	45028	45431	+	LINE/I
TcBrA4_Contig248	45489	45847	+	Unknown
TcBrA4_Contig249	1	2175	-	LINE
TcBrA4_Contig249	796	6882	-	DNA/PIF-Harbinger
TcBrA4_Contig249	6890	14586	-	LINE
TcBrA4_Contig249	13213	19277	-	DNA/PIF-Harbinger
TcBrA4_Contig249	19285	19766	-	LINE
TcBrA4_Contig25	1	10142	-	DNA/PIF-Harbinger
TcBrA4_Contig250	906	938	+	Simple_repeat:(CT)n
TcBrA4_Contig250	2300	2328	+	Low_complexity:G-rich
TcBrA4_Contig250	2575	3384	-	DNA/PIF-Harbinger
TcBrA4_Contig250	3178	4731	-	LINE/R2-NeSL
TcBrA4_Contig250	5263	5292	+	Simple_repeat:(TTA)n
TcBrA4_Contig250	5504	5578	+	Simple_repeat:(CTGTG)n
TcBrA4_Contig250	8086	8120	+	Simple_repeat:(CT)n
TcBrA4_Contig250	9753	10558	-	DNA/PIF-Harbinger
TcBrA4_Contig250	10354	11913	-	LINE/R2-NeSL
TcBrA4_Contig250	12459	12487	+	Simple_repeat:(TTA)n
TcBrA4_Contig250	12699	12773	+	Simple_repeat:(CTGTG)n
TcBrA4_Contig251	1526	1543	+	Simple_repeat:(TTA)n
TcBrA4_Contig251	2239	7044	+	LINE/I
TcBrA4_Contig251	7202	7231	+	Simple_repeat:(AAT)n
TcBrA4_Contig251	7671	12141	-	LTR/Viper
TcBrA4_Contig251	12136	15346	-	Satellite
TcBrA4_Contig251	14577	15654	-	Unknown
TcBrA4_Contig251	15446	15697	-	LINE/CRE-II
TcBrA4_Contig251	15675	15937	-	Satellite
TcBrA4_Contig251	15835	18603	+	DNA/Zisupton
TcBrA4_Contig252	1	9878	-	LTR/Viper
TcBrA4_Contig252	12130	12152	+	Simple_repeat:(CCA)n
TcBrA4_Contig252	12310	12351	+	Low_complexity:A-rich
TcBrA4_Contig252	12968	13003	+	Low_complexity:A-rich
TcBrA4_Contig252	13168	13871	+	Unknown
TcBrA4_Contig252	14102	14139	+	Simple_repeat:(TCTTCC)n
TcBrA4_Contig253	1345	1382	+	Simple_repeat:(CATA)n
TcBrA4_Contig253	1441	1479	+	Simple_repeat:(TA)n
TcBrA4_Contig253	1879	1897	+	Simple_repeat:(CA)n
TcBrA4_Contig253	1916	1980	+	Simple_repeat:(TTA)n
TcBrA4_Contig253	3558	3584	+	Simple_repeat:(TTC)n
TcBrA4_Contig253	3776	3813	+	Simple_repeat:(CATA)n
TcBrA4_Contig253	3872	3910	+	Simple_repeat:(TA)n
TcBrA4_Contig253	4310	4328	+	Simple_repeat:(CA)n
TcBrA4_Contig253	4347	4410	+	Simple_repeat:(TTA)n
TcBrA4_Contig253	6177	6234	+	DNA/CMC-EnSpm
TcBrA4_Contig253	6299	6337	+	Simple_repeat:(TA)n
TcBrA4_Contig253	6397	6452	+	Simple_repeat:(T)n
TcBrA4_Contig253	6506	6563	+	Simple_repeat:(T)n
TcBrA4_Contig253	8662	8726	+	Low_complexity:A-rich
TcBrA4_Contig253	8751	8793	+	Unknown
TcBrA4_Contig253	8843	8912	+	LINE/L1
TcBrA4_Contig253	9028	9108	+	Low_complexity:GA-rich
TcBrA4_Contig253	9082	9111	+	Simple_repeat:(AG)n
TcBrA4_Contig253	9260	9299	-	Unknown
TcBrA4_Contig253	9265	9336	-	LINE/I
TcBrA4_Contig253	9368	9388	+	Simple_repeat:(A)n
TcBrA4_Contig253	9424	9471	+	Simple_repeat:(GT)n
TcBrA4_Contig253	9578	9628	+	Simple_repeat:(TTG)n
TcBrA4_Contig253	9714	9731	+	Simple_repeat:(T)n
TcBrA4_Contig253	11265	11286	+	Simple_repeat:(T)n
TcBrA4_Contig253	11374	11404	+	Simple_repeat:(TTTA)n
TcBrA4_Contig253	12272	12326	+	Simple_repeat:(T)n
TcBrA4_Contig253	12327	12336	+	Simple_repeat:(TTTTGT)n
TcBrA4_Contig253	12365	12945	+	LTR/Viper
TcBrA4_Contig253	14033	14056	+	Simple_repeat:(T)n
TcBrA4_Contig253	14060	14087	+	Simple_repeat:(GGGAA)n
TcBrA4_Contig253	14184	14202	+	Simple_repeat:(T)n
TcBrA4_Contig253	14304	14320	+	Simple_repeat:(A)n
TcBrA4_Contig253	16123	16161	+	Simple_repeat:(TT)n
TcBrA4_Contig253	16216	16247	+	Simple_repeat:(T)n
TcBrA4_Contig253	16372	16398	+	Simple_repeat:(AC)n
TcBrA4_Contig253	16417	16445	+	Simple_repeat:(T)n
TcBrA4_Contig253	16495	16518	+	Simple_repeat:(TC)n
TcBrA4_Contig253	16556	16601	+	Simple_repeat:(AAC)n
TcBrA4_Contig253	16890	16946	+	Low_complexity:G-rich
TcBrA4_Contig254	27	44	+	Simple_repeat:(GTT)n
TcBrA4_Contig254	214	238	+	Simple_repeat:(A)n
TcBrA4_Contig254	812	954	+	DNA
TcBrA4_Contig254	1151	1188	+	Simple_repeat:(A)n
TcBrA4_Contig254	2709	2737	+	Simple_repeat:(TTTG)n
TcBrA4_Contig254	3286	3321	+	Simple_repeat:(TGTTT)n
TcBrA4_Contig254	3659	3703	+	Simple_repeat:(TTTTTG)n
TcBrA4_Contig254	4064	4131	+	Simple_repeat:(TTT)n
TcBrA4_Contig254	4375	4398	+	Simple_repeat:(TTTA)n
TcBrA4_Contig254	4409	4452	+	Simple_repeat:(TTTT)n
TcBrA4_Contig254	7974	8015	+	Simple_repeat:(TTGT)n
TcBrA4_Contig254	11533	11569	+	Simple_repeat:(TTTG)n
TcBrA4_Contig254	12217	12276	+	Simple_repeat:(AGATGGC)n
TcBrA4_Contig254	14988	15019	+	Low_complexity:A-rich
TcBrA4_Contig254	15093	15637	+	LTR/Viper
TcBrA4_Contig254	15686	15722	+	Simple_repeat:(TCCTTTT)n
TcBrA4_Contig255	1	503	+	Unknown
TcBrA4_Contig255	55	1773	+	Satellite
TcBrA4_Contig255	564	3414	+	Unknown
TcBrA4_Contig255	3402	4087	-	LTR/Gypsy
TcBrA4_Contig255	3990	4804	-	DNA/CMC-EnSpm
TcBrA4_Contig255	4482	4665	+	Unknown
TcBrA4_Contig255	4666	5040	-	DNA/Ginger
TcBrA4_Contig255	5041	5057	+	Unknown
TcBrA4_Contig255	5734	5945	+	Unknown
TcBrA4_Contig255	5946	6923	+	LINE/Jockey
TcBrA4_Contig255	6299	9547	+	Unknown
TcBrA4_Contig256	1	12504	+	Satellite
TcBrA4_Contig257	1	1301	+	Unknown
TcBrA4_Contig257	760	1089	-	Unknown
TcBrA4_Contig257	1090	2683	-	LTR/Gypsy
TcBrA4_Contig257	2381	2672	-	Unknown
TcBrA4_Contig257	2673	5913	-	LTR/Copia
TcBrA4_Contig257	5914	6083	-	Unknown
TcBrA4_Contig257	6027	7842	-	Satellite
TcBrA4_Contig257	6756	11116	-	Unknown
TcBrA4_Contig257	11117	12121	-	LINE/Jockey
TcBrA4_Contig257	12122	13475	-	Unknown
TcBrA4_Contig257	13061	13595	+	LTR/Gypsy
TcBrA4_Contig257	13686	13793	+	DNA/CMC-EnSpm
TcBrA4_Contig257	13702	17740	-	LINE/I
TcBrA4_Contig257	13794	13849	+	Unknown
TcBrA4_Contig257	17096	23750	+	Unknown
TcBrA4_Contig257	23042	23840	+	LINE/L1-Tx1
TcBrA4_Contig257	23845	27674	+	Unknown
TcBrA4_Contig257	25136	28718	-	Unknown
TcBrA4_Contig258	1	179	-	DNA/CMC-EnSpm
TcBrA4_Contig258	212	1081	-	DNA/CMC-EnSpm
TcBrA4_Contig258	1114	1986	-	DNA/CMC-EnSpm
TcBrA4_Contig258	2021	2891	-	DNA/CMC-EnSpm
TcBrA4_Contig258	2924	3793	-	DNA/CMC-EnSpm
TcBrA4_Contig258	3828	5601	-	DNA/CMC-EnSpm
TcBrA4_Contig258	5630	6500	-	DNA/CMC-EnSpm
TcBrA4_Contig258	6531	7402	-	DNA/CMC-EnSpm
TcBrA4_Contig258	7432	8305	-	DNA/CMC-EnSpm
TcBrA4_Contig258	8336	9206	-	DNA/CMC-EnSpm
TcBrA4_Contig258	9240	10111	-	DNA/CMC-EnSpm
TcBrA4_Contig258	10142	11013	-	DNA/CMC-EnSpm
TcBrA4_Contig258	11044	11917	-	DNA/CMC-EnSpm
TcBrA4_Contig258	11947	13710	-	DNA/CMC-EnSpm
TcBrA4_Contig258	13741	14612	-	DNA/CMC-EnSpm
TcBrA4_Contig258	14646	15511	-	DNA/CMC-EnSpm
TcBrA4_Contig258	15544	16412	-	DNA/CMC-EnSpm
TcBrA4_Contig258	16444	17003	-	DNA/CMC-EnSpm
TcBrA4_Contig258	180	211	+	Simple_repeat:(CA)n
TcBrA4_Contig258	1082	1113	+	Simple_repeat:(CA)n
TcBrA4_Contig258	1987	2020	+	Simple_repeat:(CA)n
TcBrA4_Contig258	2892	2923	+	Simple_repeat:(CA)n
TcBrA4_Contig258	3794	3827	+	Simple_repeat:(CA)n
TcBrA4_Contig258	5602	5629	+	Simple_repeat:(CA)n
TcBrA4_Contig258	6501	6530	+	Simple_repeat:(CA)n
TcBrA4_Contig258	7403	7431	+	Simple_repeat:(CA)n
TcBrA4_Contig258	8306	8335	+	Simple_repeat:(CA)n
TcBrA4_Contig258	9207	9239	+	Simple_repeat:(CA)n
TcBrA4_Contig258	10112	10141	+	Simple_repeat:(CA)n
TcBrA4_Contig258	11014	11043	+	Simple_repeat:(CA)n
TcBrA4_Contig258	11918	11946	+	Simple_repeat:(CA)n
TcBrA4_Contig258	13711	13740	+	Simple_repeat:(CA)n
TcBrA4_Contig258	14613	14645	+	Simple_repeat:(CA)n
TcBrA4_Contig258	15512	15543	+	Simple_repeat:(CA)n
TcBrA4_Contig258	16413	16443	+	Simple_repeat:(CA)n
TcBrA4_Contig259	3	7108	+	Unknown
TcBrA4_Contig259	7172	10202	+	Unknown
TcBrA4_Contig259	10203	10229	+	Simple_repeat:(GT)n
TcBrA4_Contig259	10230	13019	+	Unknown
TcBrA4_Contig259	12987	13393	-	Unknown
TcBrA4_Contig259	13062	14188	+	Unknown
TcBrA4_Contig259	13560	14499	+	LINE/I
TcBrA4_Contig259	14399	16531	+	Unknown
TcBrA4_Contig259	16382	17854	+	LTR/Viper
TcBrA4_Contig259	17855	17915	-	Unknown
TcBrA4_Contig259	18029	18127	-	Unknown
TcBrA4_Contig259	18208	18347	+	Unknown
TcBrA4_Contig259	18240	18269	-	Unknown
TcBrA4_Contig259	18270	19311	-	LTR/Gypsy
TcBrA4_Contig259	18845	19452	-	Unknown
TcBrA4_Contig259	18913	19727	+	Unknown
TcBrA4_Contig259	19372	19889	-	LTR/Gypsy
TcBrA4_Contig259	19699	20598	+	Unknown
TcBrA4_Contig259	20133	20996	-	LINE
TcBrA4_Contig259	20573	21492	-	Unknown
TcBrA4_Contig259	21364	23542	+	Unknown
TcBrA4_Contig259	23393	24899	+	LTR/Viper
TcBrA4_Contig259	24306	25075	+	Unknown
TcBrA4_Contig259	25016	25812	+	Satellite
TcBrA4_Contig259	25294	26430	-	LTR/Gypsy
TcBrA4_Contig259	25297	26572	-	Unknown
TcBrA4_Contig259	26029	26850	+	Unknown
TcBrA4_Contig259	26492	27008	-	LTR/Gypsy
TcBrA4_Contig259	26822	27730	+	Unknown
TcBrA4_Contig259	27257	28128	-	LINE
TcBrA4_Contig259	27705	28625	-	Unknown
TcBrA4_Contig259	28497	30663	+	Unknown
TcBrA4_Contig259	30518	32018	+	LTR/Viper
TcBrA4_Contig259	32019	38759	+	Unknown
TcBrA4_Contig26	1	6525	+	Unknown
TcBrA4_Contig26	6568	6639	+	Simple_repeat:(TTGT)n
TcBrA4_Contig26	7058	7099	+	Simple_repeat:(GTGT)n
TcBrA4_Contig26	7186	7208	+	Simple_repeat:(GGT)n
TcBrA4_Contig26	7956	7981	+	Simple_repeat:(TTA)n
TcBrA4_Contig26	7998	12445	+	LTR/Viper
TcBrA4_Contig26	12405	16251	-	LINE/I
TcBrA4_Contig26	14910	20715	-	DNA/PIF-Harbinger
TcBrA4_Contig260	1	235	+	Satellite
TcBrA4_Contig260	31	2277	+	Unknown
TcBrA4_Contig260	2278	3306	+	LINE/Jockey
TcBrA4_Contig260	3307	6804	+	Unknown
TcBrA4_Contig260	6110	8906	+	Satellite
TcBrA4_Contig260	7268	9231	+	LINE/L1-Tx1
TcBrA4_Contig260	9010	9526	-	Unknown
TcBrA4_Contig260	9068	10553	+	DNA
TcBrA4_Contig260	10554	14392	+	Unknown
TcBrA4_Contig261	1	1932	+	Unknown
TcBrA4_Contig261	979	1758	-	LINE/L1-Tx1
TcBrA4_Contig261	1759	4376	-	DNA/PIF-Harbinger
TcBrA4_Contig261	2970	8356	-	LINE/I
TcBrA4_Contig261	6331	9496	-	LINE/L1-Tx1
TcBrA4_Contig261	8166	13156	-	Unknown
TcBrA4_Contig262	221	503	+	LTR/Viper
TcBrA4_Contig262	504	550	-	Unknown
TcBrA4_Contig262	542	747	-	LTR/Viper
TcBrA4_Contig262	746	809	-	LTR/Viper
TcBrA4_Contig262	792	3127	-	Unknown
TcBrA4_Contig262	1232	3568	-	Satellite
TcBrA4_Contig262	3187	5077	+	Unknown
TcBrA4_Contig262	5078	5766	-	LTR/Gypsy
TcBrA4_Contig262	5767	5799	+	Simple_repeat:(AT)n
TcBrA4_Contig262	5800	7185	-	LTR/Gypsy
TcBrA4_Contig262	7186	8180	+	Unknown
TcBrA4_Contig262	8181	10975	-	LTR/Viper
TcBrA4_Contig262	11246	11280	+	Simple_repeat:(GGGAGA)n
TcBrA4_Contig262	11391	11416	+	Simple_repeat:(CTCC)n
TcBrA4_Contig262	11458	16019	-	LTR/Viper
TcBrA4_Contig262	16020	16186	+	Unknown
TcBrA4_Contig263	1	12872	-	LINE/Penelope
TcBrA4_Contig263	12878	12913	+	Simple_repeat:(TTTTTC)n
TcBrA4_Contig263	12943	12992	+	Simple_repeat:(TTG)n
TcBrA4_Contig263	13886	13917	+	Simple_repeat:(AT)n
TcBrA4_Contig263	14045	14095	+	Simple_repeat:(ATTTT)n
TcBrA4_Contig263	14982	15016	+	Simple_repeat:(AT)n
TcBrA4_Contig264	1	1440	-	Unknown
TcBrA4_Contig264	1441	1483	+	Simple_repeat:(CA)n
TcBrA4_Contig264	1484	31337	-	Unknown
TcBrA4_Contig265	3911	3954	+	Simple_repeat:(TTGG)n
TcBrA4_Contig265	3993	4031	+	Simple_repeat:(T)n
TcBrA4_Contig265	4668	4692	+	Simple_repeat:(TGTTT)n
TcBrA4_Contig265	4893	4917	+	Simple_repeat:(TG)n
TcBrA4_Contig265	6008	6030	+	Simple_repeat:(TG)n
TcBrA4_Contig265	6155	6193	+	Simple_repeat:(AAC)n
TcBrA4_Contig265	6194	6224	+	Low_complexity:A-rich
TcBrA4_Contig265	6231	6262	+	Simple_repeat:(T)n
TcBrA4_Contig265	6308	6336	+	Simple_repeat:(ATT)n
TcBrA4_Contig265	6337	6362	+	Simple_repeat:(TTC)n
TcBrA4_Contig265	6468	6499	+	Simple_repeat:(TAAA)n
TcBrA4_Contig265	6613	6643	+	Simple_repeat:(GT)n
TcBrA4_Contig265	6644	6672	+	Low_complexity:GA-rich
TcBrA4_Contig265	6717	6749	+	Low_complexity:A-rich
TcBrA4_Contig265	6873	6895	+	Simple_repeat:(G)n
TcBrA4_Contig265	6951	6979	+	Simple_repeat:(TTGTTT)n
TcBrA4_Contig265	7006	7028	+	Simple_repeat:(T)n
TcBrA4_Contig265	7173	7209	+	Simple_repeat:(T)n
TcBrA4_Contig265	7223	7825	-	LINE/I
TcBrA4_Contig265	9110	9173	+	Simple_repeat:(CATATA)n
TcBrA4_Contig265	9618	9643	+	Simple_repeat:(TG)n
TcBrA4_Contig265	9719	9750	+	Simple_repeat:(TTTAT)n
TcBrA4_Contig265	9755	9789	+	Simple_repeat:(GT)n
TcBrA4_Contig265	12441	12514	+	Simple_repeat:(CAA)n
TcBrA4_Contig266	1	3404	+	Unknown
TcBrA4_Contig266	2472	3222	-	LINE/L1-Tx1
TcBrA4_Contig266	3223	4059	-	DNA/PIF-Harbinger
TcBrA4_Contig266	3790	4295	+	Unknown
TcBrA4_Contig266	4296	10401	-	DNA/PIF-Harbinger
TcBrA4_Contig266	10402	11414	-	Unknown
TcBrA4_Contig266	10860	11663	+	Unknown
TcBrA4_Contig266	11767	11799	-	Unknown
TcBrA4_Contig266	11800	12135	-	LTR/Copia
TcBrA4_Contig266	12136	16733	-	Unknown
TcBrA4_Contig266	16535	16785	+	LTR/Viper
TcBrA4_Contig266	16630	17804	-	LTR/Viper
TcBrA4_Contig266	17283	17894	-	Unknown
TcBrA4_Contig266	18571	18600	-	Unknown
TcBrA4_Contig266	18601	18788	+	LTR/Copia
TcBrA4_Contig266	18789	19521	-	LINE/Jockey
TcBrA4_Contig266	18789	18814	+	Unknown
TcBrA4_Contig266	18815	18862	-	Unknown
TcBrA4_Contig266	19027	19556	+	Unknown
TcBrA4_Contig266	19557	21505	-	LINE/I
TcBrA4_Contig266	21506	22424	+	Unknown
TcBrA4_Contig266	22425	22746	+	LINE/I
TcBrA4_Contig266	22747	23011	+	Unknown
TcBrA4_Contig266	23095	24287	+	Unknown
TcBrA4_Contig266	24225	25325	-	Unknown
TcBrA4_Contig267	1	3687	+	Unknown
TcBrA4_Contig267	3688	3934	-	LTR/Viper
TcBrA4_Contig267	3935	12516	+	Unknown
TcBrA4_Contig268	1	6756	-	LTR/Viper
TcBrA4_Contig268	6757	7864	-	Unknown
TcBrA4_Contig268	7890	10849	+	DNA/PIF-Harbinger
TcBrA4_Contig268	10850	11076	+	Unknown
TcBrA4_Contig268	11126	19084	+	LINE/R2-Dualen
TcBrA4_Contig269	5043	31364	-	DNA/PIF-Harbinger
TcBrA4_Contig27	1	2029	-	Unknown
TcBrA4_Contig27	1736	5698	-	Satellite
TcBrA4_Contig27	5691	6816	-	Unknown
TcBrA4_Contig27	6687	7540	-	LINE/L1-Tx1
TcBrA4_Contig27	7413	7830	-	Unknown
TcBrA4_Contig27	7831	8307	-	DNA/PIF-Harbinger
TcBrA4_Contig27	8024	9954	-	LINE/I
TcBrA4_Contig27	8503	10821	+	Unknown
TcBrA4_Contig27	10812	12708	-	LINE/I
TcBrA4_Contig27	12667	13317	-	Unknown
TcBrA4_Contig27	13318	14645	-	LINE/L1-Tx1
TcBrA4_Contig27	14646	15727	-	Unknown
TcBrA4_Contig270	1	3647	+	Satellite
TcBrA4_Contig270	3664	3938	+	Satellite
TcBrA4_Contig270	3992	4500	+	Satellite
TcBrA4_Contig270	4541	4675	+	Satellite
TcBrA4_Contig270	4712	4956	+	Satellite
TcBrA4_Contig270	4970	5247	+	Satellite
TcBrA4_Contig270	5281	5958	+	Satellite
TcBrA4_Contig270	5971	6276	+	Satellite
TcBrA4_Contig270	6300	10016	+	Satellite
TcBrA4_Contig271	3	2414	+	LTR/Viper
TcBrA4_Contig271	2445	25082	+	LTR/Viper
TcBrA4_Contig271	2415	2444	+	Simple_repeat:(AT)n
TcBrA4_Contig272	1201	1219	+	Simple_repeat:(A)n
TcBrA4_Contig272	4530	4590	+	Low_complexity:GA-rich
TcBrA4_Contig272	4816	4912	-	LINE/CRE
TcBrA4_Contig272	4827	5365	-	LTR/Viper
TcBrA4_Contig272	5932	6205	+	DNA/hAT-Tip100
TcBrA4_Contig272	6365	7809	+	Unknown
TcBrA4_Contig272	7307	8673	-	Unknown
TcBrA4_Contig272	8008	10341	-	LINE/I
TcBrA4_Contig272	9647	12177	-	LTR/Viper
TcBrA4_Contig273	1	19419	-	DNA/PIF-Harbinger
TcBrA4_Contig274	290	659	+	DNA/PIF-Harbinger
TcBrA4_Contig274	1140	1276	+	DNA/PIF-Harbinger
TcBrA4_Contig274	2015	2350	+	DNA/PIF-Harbinger
TcBrA4_Contig274	2851	2977	+	DNA/PIF-Harbinger
TcBrA4_Contig274	3067	3203	+	DNA/PIF-Harbinger
TcBrA4_Contig274	3392	4181	+	DNA/PIF-Harbinger
TcBrA4_Contig274	4592	4735	+	DNA/PIF-Harbinger
TcBrA4_Contig274	4942	5116	+	DNA/PIF-Harbinger
TcBrA4_Contig274	5145	5238	-	LTR/Viper
TcBrA4_Contig274	5158	5326	-	LINE/I
TcBrA4_Contig274	5376	6233	-	Unknown
TcBrA4_Contig274	6112	6254	-	Satellite
TcBrA4_Contig274	6225	6501	-	Unknown
TcBrA4_Contig274	7288	7320	+	Simple_repeat:(CA)n
TcBrA4_Contig274	8025	12768	+	DNA/PIF-Harbinger
TcBrA4_Contig274	12769	12803	+	Simple_repeat:(AT)n
TcBrA4_Contig274	12804	14043	+	DNA/PIF-Harbinger
TcBrA4_Contig274	14086	14257	-	LINE/I
TcBrA4_Contig274	14307	15171	-	Unknown
TcBrA4_Contig274	15164	15440	-	Unknown
TcBrA4_Contig274	16232	16264	+	Simple_repeat:(CA)n
TcBrA4_Contig274	16971	17162	+	DNA/PIF-Harbinger
TcBrA4_Contig275	370	403	+	Simple_repeat:(TTCCTG)n
TcBrA4_Contig275	1500	4564	+	Unknown
TcBrA4_Contig275	5665	5684	+	Simple_repeat:(T)n
TcBrA4_Contig275	7039	7067	+	Simple_repeat:(T)n
TcBrA4_Contig275	7567	8341	-	LINE/Penelope
TcBrA4_Contig275	8386	9245	-	LINE/Penelope
TcBrA4_Contig275	8618	9726	+	DNA/hAT-Charlie
TcBrA4_Contig275	9727	9797	-	LTR/Gypsy
TcBrA4_Contig275	9665	9715	-	Unknown
TcBrA4_Contig275	9716	10461	+	LTR/Copia
TcBrA4_Contig275	9812	11184	-	LTR/Copia
TcBrA4_Contig275	12408	12441	+	Simple_repeat:(TTCCTG)n
TcBrA4_Contig275	13542	15485	+	Unknown
TcBrA4_Contig276	1	1528	+	Unknown
TcBrA4_Contig276	1506	4874	+	Unknown
TcBrA4_Contig276	4247	5010	+	LINE/DRE
TcBrA4_Contig276	4904	6906	+	LTR/Copia
TcBrA4_Contig276	6907	10718	+	Unknown
TcBrA4_Contig276	9423	12581	+	LINE/L1-Tx1
TcBrA4_Contig276	10578	14543	+	LINE/I
TcBrA4_Contig276	14544	16328	+	DNA/PIF-Harbinger
TcBrA4_Contig276	15416	16731	+	Unknown
TcBrA4_Contig276	16302	17269	+	LINE/DRE
TcBrA4_Contig276	17941	18133	+	LINE/Jockey
TcBrA4_Contig276	17951	18162	+	Unknown
TcBrA4_Contig276	18133	18143	+	Unknown
TcBrA4_Contig276	18144	19006	+	LINE/Jockey
TcBrA4_Contig276	18492	19438	-	Unknown
TcBrA4_Contig276	19439	22957	+	Unknown
TcBrA4_Contig276	22291	22348	-	Unknown
TcBrA4_Contig276	22349	23166	+	DNA/PIF-Harbinger
TcBrA4_Contig276	23167	23991	+	LTR/Copia
TcBrA4_Contig276	23167	23281	-	Unknown
TcBrA4_Contig276	23979	26231	+	Unknown
TcBrA4_Contig277	5	733	-	Satellite
TcBrA4_Contig277	243	1210	-	Unknown
TcBrA4_Contig277	1211	2714	+	DNA/hAT-Tip100
TcBrA4_Contig277	2715	6400	-	Unknown
TcBrA4_Contig277	5554	7317	+	Unknown
TcBrA4_Contig277	6393	8195	-	DNA/PIF-Harbinger
TcBrA4_Contig277	6781	11402	-	LINE/I
TcBrA4_Contig277	7375	14048	+	Unknown
TcBrA4_Contig277	13115	14461	-	LINE/L1-Tx1
TcBrA4_Contig277	14133	14500	-	Unknown
TcBrA4_Contig277	14388	15072	-	LINE/DRE
TcBrA4_Contig277	14533	19893	-	LINE/I
TcBrA4_Contig277	17899	21035	-	LINE/L1-Tx1
TcBrA4_Contig277	19633	23649	-	Unknown
TcBrA4_Contig277	23650	25020	-	LTR/Copia
TcBrA4_Contig277	25021	25930	-	DNA/PIF-Harbinger
TcBrA4_Contig277	25225	26203	+	Unknown
TcBrA4_Contig277	26204	26231	+	Simple_repeat:(CA)n
TcBrA4_Contig277	26232	26479	+	Unknown
TcBrA4_Contig278	1	2116	+	LINE/I
TcBrA4_Contig278	2089	2295	-	Unknown
TcBrA4_Contig278	2115	3693	+	Unknown
TcBrA4_Contig278	3002	5604	-	LINE/I
TcBrA4_Contig279	1	721	-	rRNA
TcBrA4_Contig279	722	779	+	Simple_repeat:(AC)n
TcBrA4_Contig279	780	3479	-	rRNA
TcBrA4_Contig279	3480	3507	+	Simple_repeat:(GTTT)n
TcBrA4_Contig279	3508	6034	-	rRNA
TcBrA4_Contig279	6035	6071	+	Simple_repeat:(AT)n
TcBrA4_Contig279	6072	12517	-	rRNA
TcBrA4_Contig279	12647	12672	+	Simple_repeat:(A)n
TcBrA4_Contig28	1	17192	-	DNA/PIF-Harbinger
TcBrA4_Contig28	17176	17852	+	LTR/Viper
TcBrA4_Contig28	17853	19206	-	DNA/PIF-Harbinger
TcBrA4_Contig28	19207	19891	+	LTR/Viper
TcBrA4_Contig28	19892	20069	-	DNA/PIF-Harbinger
TcBrA4_Contig280	1	23076	+	Satellite
TcBrA4_Contig281	473	506	+	Simple_repeat:(TTCCTG)n
TcBrA4_Contig281	1600	4676	+	Unknown
TcBrA4_Contig281	5781	5800	+	Simple_repeat:(T)n
TcBrA4_Contig281	7157	7186	+	Simple_repeat:(T)n
TcBrA4_Contig281	7685	9360	-	LINE/Penelope
TcBrA4_Contig281	8734	9840	+	DNA/hAT-Charlie
TcBrA4_Contig281	9841	10015	-	LTR/Gypsy
TcBrA4_Contig281	10016	10467	-	Unknown
TcBrA4_Contig281	9965	11335	-	LTR/Copia
TcBrA4_Contig281	10468	10609	+	LTR/Copia
TcBrA4_Contig281	12560	12593	+	Simple_repeat:(TTCCTG)n
TcBrA4_Contig281	13691	15201	+	Unknown
TcBrA4_Contig282	362	404	+	Low_complexity:A-rich
TcBrA4_Contig282	463	482	+	Simple_repeat:(CA)n
TcBrA4_Contig282	554	586	+	Simple_repeat:(T)n
TcBrA4_Contig282	693	709	+	Simple_repeat:(AT)n
TcBrA4_Contig282	1593	1640	+	Simple_repeat:(CCCGTG)n
TcBrA4_Contig282	2360	2376	+	Simple_repeat:(A)n
TcBrA4_Contig282	2480	2503	+	Simple_repeat:(A)n
TcBrA4_Contig282	2545	2576	+	Low_complexity:A-rich
TcBrA4_Contig282	2603	2631	+	Simple_repeat:(TTC)n
TcBrA4_Contig282	2698	2718	+	Simple_repeat:(A)n
TcBrA4_Contig282	2868	2896	+	Simple_repeat:(AAC)n
TcBrA4_Contig282	10965	10998	+	Simple_repeat:(CAG)n
TcBrA4_Contig282	11073	11102	+	Simple_repeat:(A)n
TcBrA4_Contig282	11181	13849	+	DNA/Zisupton
TcBrA4_Contig282	12919	17501	-	Unknown
TcBrA4_Contig282	17497	17547	-	Unknown
TcBrA4_Contig282	17507	18006	-	LTR/Viper
TcBrA4_Contig282	19216	19236	+	Simple_repeat:(GCA)n
TcBrA4_Contig282	20144	20796	-	LTR/Viper
TcBrA4_Contig283	1	2231	+	LINE/I
TcBrA4_Contig283	2191	6642	-	LTR/Viper
TcBrA4_Contig283	6659	6684	+	Simple_repeat:(AAT)n
TcBrA4_Contig283	6685	6702	+	Low_complexity:A-rich
TcBrA4_Contig283	6703	6723	+	Simple_repeat:(A)n
TcBrA4_Contig283	7070	7088	+	Simple_repeat:(ATC)n
TcBrA4_Contig283	7387	7430	+	Simple_repeat:(AACAACC)n
TcBrA4_Contig283	7410	7432	+	Simple_repeat:(CCA)n
TcBrA4_Contig283	7519	7546	+	Simple_repeat:(AC)n
TcBrA4_Contig283	8000	8069	+	Low_complexity:A-rich
TcBrA4_Contig283	8088	10525	-	Unknown
TcBrA4_Contig283	10526	10555	+	Simple_repeat:(ACT)n
TcBrA4_Contig283	10556	14834	-	Unknown
TcBrA4_Contig283	14835	17244	+	DNA/PIF-Harbinger
TcBrA4_Contig283	17245	19078	-	Unknown
TcBrA4_Contig283	19343	19682	+	DNA/PIF-Harbinger
TcBrA4_Contig283	19683	21129	-	Unknown
TcBrA4_Contig284	1	607	+	Unknown
TcBrA4_Contig284	590	1506	+	Unknown
TcBrA4_Contig284	1424	3989	+	Satellite
TcBrA4_Contig284	3933	4493	+	Unknown
TcBrA4_Contig284	4498	4538	+	Simple_repeat:(ACCACAACG)n
TcBrA4_Contig284	4539	4598	+	Unknown
TcBrA4_Contig284	4599	5531	-	LTR/Gypsy
TcBrA4_Contig284	5532	5767	-	Unknown
TcBrA4_Contig284	5739	8561	+	Unknown
TcBrA4_Contig284	8544	9460	+	Unknown
TcBrA4_Contig284	9379	11947	+	Satellite
TcBrA4_Contig284	11891	12451	+	Unknown
TcBrA4_Contig284	12456	12496	+	Simple_repeat:(ACCACAACG)n
TcBrA4_Contig284	12497	12556	+	Unknown
TcBrA4_Contig284	12557	13489	-	LTR/Gypsy
TcBrA4_Contig284	13490	13725	-	Unknown
TcBrA4_Contig284	13690	16493	+	Unknown
TcBrA4_Contig284	16476	17387	+	Unknown
TcBrA4_Contig284	17077	17469	-	Unknown
TcBrA4_Contig284	17306	21693	+	Satellite
TcBrA4_Contig285	1	17322	+	LTR/Viper
TcBrA4_Contig286	1	2052	-	Satellite
TcBrA4_Contig286	2174	2546	-	Unknown
TcBrA4_Contig286	2276	2586	+	Unknown
TcBrA4_Contig286	2857	5407	+	Unknown
TcBrA4_Contig286	3673	6210	-	Unknown
TcBrA4_Contig286	6125	6637	+	Unknown
TcBrA4_Contig286	6445	8227	-	Unknown
TcBrA4_Contig286	8192	9675	-	Satellite
TcBrA4_Contig286	9030	9868	-	Unknown
TcBrA4_Contig286	9869	11367	+	DNA/hAT-Tip100
TcBrA4_Contig286	11368	12356	-	Unknown
TcBrA4_Contig286	12053	12564	-	Satellite
TcBrA4_Contig286	12540	16005	-	Satellite
TcBrA4_Contig286	16000	26628	-	Unknown
TcBrA4_Contig286	26629	27539	-	DNA/PIF-Harbinger
TcBrA4_Contig286	27540	27769	-	Unknown
TcBrA4_Contig286	27559	28021	+	LTR/Gypsy
TcBrA4_Contig286	27734	29649	-	LINE/I
TcBrA4_Contig286	28202	30540	+	Unknown
TcBrA4_Contig286	30531	33236	-	LINE/I
TcBrA4_Contig286	32497	36715	-	Unknown
TcBrA4_Contig286	35546	39219	+	Unknown
TcBrA4_Contig286	37476	40467	-	Unknown
TcBrA4_Contig286	40495	41209	-	Unknown
TcBrA4_Contig286	41196	42253	+	Unknown
TcBrA4_Contig286	41311	41716	-	LINE/I
TcBrA4_Contig286	41717	42900	-	DNA/PIF-Harbinger
TcBrA4_Contig286	42301	43537	-	Unknown
TcBrA4_Contig286	43538	44497	-	LINE/I
TcBrA4_Contig286	44443	45092	-	Unknown
TcBrA4_Contig286	45093	46400	-	LINE/L1-Tx1
TcBrA4_Contig286	46401	48593	-	Unknown
TcBrA4_Contig286	47658	51159	+	Unknown
TcBrA4_Contig286	49422	52011	-	Unknown
TcBrA4_Contig286	51864	52433	-	DNA
TcBrA4_Contig286	52257	53027	-	Unknown
TcBrA4_Contig286	52605	55816	-	LINE/L1-Tx1
TcBrA4_Contig286	54001	56914	-	Satellite
TcBrA4_Contig286	56283	60148	-	Unknown
TcBrA4_Contig286	58983	62629	+	Unknown
TcBrA4_Contig286	60905	64683	-	Unknown
TcBrA4_Contig286	64116	64866	-	LINE/L1-Tx1
TcBrA4_Contig286	64384	67182	-	Satellite
TcBrA4_Contig286	66583	66902	-	Unknown
TcBrA4_Contig286	66903	68232	-	LINE/L1-Tx1
TcBrA4_Contig286	68233	70602	-	Unknown
TcBrA4_Contig286	70603	71668	-	LINE/Jockey
TcBrA4_Contig286	71669	72887	-	Unknown
TcBrA4_Contig286	72323	74664	-	LINE/L1-Tx1
TcBrA4_Contig286	74245	77049	-	Satellite
TcBrA4_Contig286	76761	79847	-	Unknown
TcBrA4_Contig286	79848	80867	-	LINE/Jockey
TcBrA4_Contig286	80868	83115	-	Unknown
TcBrA4_Contig286	81676	83075	-	Satellite
TcBrA4_Contig286	83076	84358	-	LINE/I
TcBrA4_Contig286	84359	88810	-	Satellite
TcBrA4_Contig286	88162	93028	-	Unknown
TcBrA4_Contig286	93029	93062	+	Simple_repeat:(TCC)n
TcBrA4_Contig286	93063	93144	-	Unknown
TcBrA4_Contig286	93145	93179	+	Simple_repeat:(CTT)n
TcBrA4_Contig286	93180	93550	-	Unknown
TcBrA4_Contig286	93293	93745	-	LINE/I
TcBrA4_Contig286	93359	94654	+	Unknown
TcBrA4_Contig286	94444	94903	+	LTR/Gypsy
TcBrA4_Contig286	94620	97826	-	LINE/I
TcBrA4_Contig286	97811	100324	+	Unknown
TcBrA4_Contig286	100325	101645	+	LINE/L1-Tx1
TcBrA4_Contig286	101387	104221	+	Satellite
TcBrA4_Contig286	101646	102022	+	Unknown
TcBrA4_Contig286	103740	104489	+	LINE/L1-Tx1
TcBrA4_Contig286	103921	105030	+	Unknown
TcBrA4_Contig286	105031	106052	+	LTR/Copia
TcBrA4_Contig286	106053	114716	+	Unknown
TcBrA4_Contig286	114082	115674	+	Satellite
TcBrA4_Contig286	114369	122128	+	LINE/I
TcBrA4_Contig286	121950	124987	+	Unknown
TcBrA4_Contig286	123252	125583	-	Unknown
TcBrA4_Contig286	125656	126612	-	Unknown
TcBrA4_Contig287	7	2509	-	LTR/Viper
TcBrA4_Contig287	849	2839	+	LTR/Gypsy
TcBrA4_Contig287	2165	9985	-	Satellite
TcBrA4_Contig287	7832	10416	+	LTR/Gypsy
TcBrA4_Contig287	9098	10713	-	Unknown
TcBrA4_Contig287	10451	10807	-	Satellite
TcBrA4_Contig287	10750	10829	+	LTR/Gypsy
TcBrA4_Contig287	10820	13996	-	Satellite
TcBrA4_Contig287	14097	14131	+	Simple_repeat:(A)n
TcBrA4_Contig287	14132	14170	+	Low_complexity:A-rich
TcBrA4_Contig288	1267	1698	+	Unknown
TcBrA4_Contig288	2406	2427	+	Simple_repeat:(A)n
TcBrA4_Contig288	2522	2545	+	Simple_repeat:(T)n
TcBrA4_Contig288	3947	4024	+	Low_complexity:GA-rich
TcBrA4_Contig288	6984	7007	+	Simple_repeat:(TTAT)n
TcBrA4_Contig288	7887	7942	+	Simple_repeat:(TTTT)n
TcBrA4_Contig288	9478	9494	+	Simple_repeat:(TTA)n
TcBrA4_Contig288	12465	12493	+	Low_complexity:A-rich
TcBrA4_Contig288	12628	12681	+	Simple_repeat:(TTAT)n
TcBrA4_Contig288	15106	15150	+	Simple_repeat:(TGC)n
TcBrA4_Contig288	15197	15231	+	Simple_repeat:(GAAC)n
TcBrA4_Contig288	15244	15288	+	Simple_repeat:(TGC)n
TcBrA4_Contig288	15382	15426	+	Simple_repeat:(TGC)n
TcBrA4_Contig288	15499	15543	+	Simple_repeat:(TGC)n
TcBrA4_Contig288	15626	15670	+	Simple_repeat:(TGC)n
TcBrA4_Contig288	15761	15805	+	Simple_repeat:(TGC)n
TcBrA4_Contig288	15853	15887	+	Simple_repeat:(GAAC)n
TcBrA4_Contig288	15900	15943	+	Simple_repeat:(TGC)n
TcBrA4_Contig288	16053	16097	+	Simple_repeat:(TGC)n
TcBrA4_Contig288	16346	16390	+	Simple_repeat:(TGC)n
TcBrA4_Contig288	16463	16507	+	Simple_repeat:(TGC)n
TcBrA4_Contig288	16601	16645	+	Simple_repeat:(TGC)n
TcBrA4_Contig288	16739	16783	+	Simple_repeat:(TGC)n
TcBrA4_Contig288	16856	16900	+	Simple_repeat:(TGC)n
TcBrA4_Contig288	18190	18223	+	Simple_repeat:(ATTATT)n
TcBrA4_Contig288	18250	18279	+	Simple_repeat:(GT)n
TcBrA4_Contig288	18344	18369	+	Simple_repeat:(T)n
TcBrA4_Contig288	22750	22769	+	Simple_repeat:(AGC)n
TcBrA4_Contig288	23647	23686	+	Simple_repeat:(TTAT)n
TcBrA4_Contig288	25895	25916	+	Simple_repeat:(AGC)n
TcBrA4_Contig288	26209	26274	+	Simple_repeat:(GCA)n
TcBrA4_Contig288	26248	26303	+	Low_complexity:GA-rich
TcBrA4_Contig288	26574	26601	+	Simple_repeat:(T)n
TcBrA4_Contig288	33450	33480	+	Simple_repeat:(TG)n
TcBrA4_Contig288	33572	33620	+	Low_complexity:GA-rich
TcBrA4_Contig288	33880	33899	+	Simple_repeat:(T)n
TcBrA4_Contig289	1	6542	+	LINE
TcBrA4_Contig289	6540	7563	+	LINE
TcBrA4_Contig289	7571	13613	+	DNA/PIF-Harbinger
TcBrA4_Contig289	12246	15411	+	LINE
TcBrA4_Contig29	1	1257	-	Satellite
TcBrA4_Contig29	1189	1269	-	LINE/Jockey
TcBrA4_Contig29	1237	1408	-	Unknown
TcBrA4_Contig29	1276	2123	-	LINE/Jockey
TcBrA4_Contig29	2119	3433	-	Unknown
TcBrA4_Contig29	2872	3616	-	LINE/L1-Tx1
TcBrA4_Contig29	3137	5938	-	Satellite
TcBrA4_Contig29	5290	10340	-	Unknown
TcBrA4_Contig29	9969	11016	+	Unknown
TcBrA4_Contig29	10726	11076	+	LTR/Gypsy
TcBrA4_Contig29	10854	11088	-	Unknown
TcBrA4_Contig29	10860	11132	-	LINE/Jockey
TcBrA4_Contig29	10889	18603	-	LINE/I
TcBrA4_Contig29	17313	18881	-	Satellite
TcBrA4_Contig29	18252	22246	-	Unknown
TcBrA4_Contig29	21246	24737	+	Unknown
TcBrA4_Contig29	23002	25578	-	Unknown
TcBrA4_Contig29	25503	26288	+	Unknown
TcBrA4_Contig29	25813	28477	-	Unknown
TcBrA4_Contig29	27643	28559	-	DNA
TcBrA4_Contig29	28560	28591	+	Unknown
TcBrA4_Contig29	28592	28626	+	Simple_repeat:(TCCTCT)n
TcBrA4_Contig29	28627	28672	-	DNA
TcBrA4_Contig29	28673	29080	+	Unknown
TcBrA4_Contig29	28889	29113	-	LTR/Copia
TcBrA4_Contig29	28918	36770	-	LINE/I
TcBrA4_Contig29	36435	41248	-	Satellite
TcBrA4_Contig29	40650	45496	-	Unknown
TcBrA4_Contig29	45497	45983	-	DNA
TcBrA4_Contig29	45984	49414	-	Unknown
TcBrA4_Contig29	49415	50845	-	DNA
TcBrA4_Contig29	50392	50700	+	Unknown
TcBrA4_Contig29	50701	51474	+	DNA/PIF-Harbinger
TcBrA4_Contig29	50928	53327	-	Unknown
TcBrA4_Contig29	53290	54753	-	Satellite
TcBrA4_Contig29	54140	57654	-	Unknown
TcBrA4_Contig29	57242	61835	-	LINE/I
TcBrA4_Contig29	59060	68000	+	Unknown
TcBrA4_Contig29	68101	80042	-	Unknown
TcBrA4_Contig29	80082	81298	-	Unknown
TcBrA4_Contig29	81298	81769	-	Unknown
TcBrA4_Contig29	81770	83080	-	LINE/L1-Tx1
TcBrA4_Contig29	83081	84829	-	Unknown
TcBrA4_Contig29	84535	88496	-	Satellite
TcBrA4_Contig29	88489	89622	-	Unknown
TcBrA4_Contig29	89491	90343	-	LINE/L1-Tx1
TcBrA4_Contig29	89867	90633	-	Unknown
TcBrA4_Contig29	90634	91108	-	DNA/PIF-Harbinger
TcBrA4_Contig29	90827	92757	-	LINE/I
TcBrA4_Contig29	91304	93633	+	Unknown
TcBrA4_Contig29	93624	96281	-	LINE/I
TcBrA4_Contig29	95523	99048	-	Unknown
TcBrA4_Contig29	98618	101064	-	Satellite
TcBrA4_Contig29	100415	105095	-	Unknown
TcBrA4_Contig29	105094	105149	-	DNA
TcBrA4_Contig29	105150	105613	-	Unknown
TcBrA4_Contig29	105478	106807	+	Unknown
TcBrA4_Contig29	105614	105625	-	DNA
TcBrA4_Contig29	105853	106579	-	Unknown
TcBrA4_Contig29	106580	107062	-	DNA/PIF-Harbinger
TcBrA4_Contig29	106801	109595	-	LINE/I
TcBrA4_Contig29	109586	111864	-	LINE/I
TcBrA4_Contig29	111854	114757	-	LINE/I
TcBrA4_Contig29	112734	124502	-	Unknown
TcBrA4_Contig29	124519	124629	-	LINE/I
TcBrA4_Contig29	124539	126987	-	Unknown
TcBrA4_Contig29	126941	127131	-	Satellite
TcBrA4_Contig29	126975	128120	-	LINE/I
TcBrA4_Contig29	127809	128301	-	Satellite
TcBrA4_Contig29	128109	131217	-	Unknown
TcBrA4_Contig29	130829	131356	-	LTR/Viper
TcBrA4_Contig29	130892	131423	-	Satellite
TcBrA4_Contig29	131399	138313	-	Satellite
TcBrA4_Contig29	138245	138325	-	LINE/Jockey
TcBrA4_Contig29	138293	138448	-	Unknown
TcBrA4_Contig29	138449	138473	+	Simple_repeat:(CA)n
TcBrA4_Contig29	138474	138614	-	Unknown
TcBrA4_Contig29	138586	138880	+	LINE
TcBrA4_Contig290	1	751	-	LINE/I
TcBrA4_Contig290	752	783	+	Simple_repeat:(T)n
TcBrA4_Contig290	784	7698	-	LINE/I
TcBrA4_Contig290	7699	7727	+	Simple_repeat:(T)n
TcBrA4_Contig290	7728	12676	-	LINE/I
TcBrA4_Contig290	12675	14688	-	LINE/I
TcBrA4_Contig291	706	769	+	Simple_repeat:(TTGT)n
TcBrA4_Contig291	878	916	+	Simple_repeat:(AT)n
TcBrA4_Contig291	5505	5548	+	Low_complexity:A-rich
TcBrA4_Contig291	5604	5627	+	Simple_repeat:(GA)n
TcBrA4_Contig291	6355	6388	+	Low_complexity:A-rich
TcBrA4_Contig291	6476	6517	+	Simple_repeat:(CAA)n
TcBrA4_Contig291	6936	7051	+	LINE/L1
TcBrA4_Contig291	7306	7342	+	Simple_repeat:(TTAT)n
TcBrA4_Contig291	7427	7472	+	Simple_repeat:(CTCC)n
TcBrA4_Contig291	7538	7578	+	Low_complexity:A-rich
TcBrA4_Contig291	7574	7617	+	Simple_repeat:(AC)n
TcBrA4_Contig291	7663	7681	+	Simple_repeat:(A)n
TcBrA4_Contig291	16087	16147	+	Simple_repeat:(CTTTT)n
TcBrA4_Contig291	16263	16282	+	Simple_repeat:(AAG)n
TcBrA4_Contig291	16382	16412	+	Simple_repeat:(AC)n
TcBrA4_Contig291	16689	16710	+	Simple_repeat:(TCCC)n
TcBrA4_Contig291	16721	16764	+	Simple_repeat:(GCAGCAG)n
TcBrA4_Contig291	16851	17040	+	Low_complexity:A-rich
TcBrA4_Contig291	17064	17112	+	Low_complexity:A-rich
TcBrA4_Contig291	18971	19016	+	Low_complexity:A-rich
TcBrA4_Contig291	19183	19246	+	Simple_repeat:(A)n
TcBrA4_Contig291	20109	20138	+	Simple_repeat:(CCCT)n
TcBrA4_Contig291	20139	20175	+	Simple_repeat:(TCC)n
TcBrA4_Contig291	20266	20307	+	Simple_repeat:(A)n
TcBrA4_Contig291	22042	22296	-	DNA/Zisupton
TcBrA4_Contig292	1	2569	+	LINE/I
TcBrA4_Contig292	2570	13990	-	LINE/I
TcBrA4_Contig292	12010	16187	+	Unknown
TcBrA4_Contig292	16175	18837	+	LINE/R2-Dualen
TcBrA4_Contig292	17163	20540	+	Unknown
TcBrA4_Contig293	1	5452	-	Satellite
TcBrA4_Contig294	1	1649	-	LINE/R2-NeSL
TcBrA4_Contig294	666	2622	-	DNA/PIF-Harbinger
TcBrA4_Contig294	2485	2985	+	Unknown
TcBrA4_Contig294	2977	3510	+	LTR/Viper
TcBrA4_Contig294	3444	3708	+	Unknown
TcBrA4_Contig294	5420	7109	-	LINE/R2-NeSL
TcBrA4_Contig294	6125	8083	-	DNA/PIF-Harbinger
TcBrA4_Contig294	7946	8446	+	Unknown
TcBrA4_Contig294	8438	8975	+	LTR/Viper
TcBrA4_Contig294	8909	9173	+	Unknown
TcBrA4_Contig294	10886	11242	-	LINE/R2-NeSL
TcBrA4_Contig294	11329	11348	+	Simple_repeat:(T)n
TcBrA4_Contig294	11475	11495	+	Simple_repeat:(TAT)n
TcBrA4_Contig295	1367	1407	+	Simple_repeat:(CCA)n
TcBrA4_Contig295	3130	3174	+	Low_complexity:GA-rich
TcBrA4_Contig295	6076	6104	+	Simple_repeat:(TTG)n
TcBrA4_Contig295	7752	11573	+	DNA/Zisupton
TcBrA4_Contig295	11739	11817	+	Simple_repeat:(TA)n
TcBrA4_Contig295	13553	16350	+	DNA/PIF-Harbinger
TcBrA4_Contig295	15844	17412	+	Unknown
TcBrA4_Contig295	16410	18106	+	DNA/PIF-Harbinger
TcBrA4_Contig295	17398	18739	-	Unknown
TcBrA4_Contig295	18745	20213	-	Unknown
TcBrA4_Contig295	18910	21807	+	Unknown
TcBrA4_Contig295	20807	22331	-	Unknown
TcBrA4_Contig295	21870	23817	+	Satellite
TcBrA4_Contig295	22578	23912	+	Unknown
TcBrA4_Contig295	23913	23939	+	Simple_repeat:(GT)n
TcBrA4_Contig295	23940	25801	+	Unknown
TcBrA4_Contig295	25943	26031	+	Unknown
TcBrA4_Contig295	26006	27125	+	Unknown
TcBrA4_Contig295	27126	28833	+	DNA/PIF-Harbinger
TcBrA4_Contig295	28132	29475	-	Unknown
TcBrA4_Contig295	29481	30954	-	Unknown
TcBrA4_Contig295	29646	32530	+	Unknown
TcBrA4_Contig295	31531	33058	-	Unknown
TcBrA4_Contig295	32594	34548	+	Satellite
TcBrA4_Contig295	33305	38199	+	Unknown
TcBrA4_Contig295	37945	39020	+	LINE/I-Jockey
TcBrA4_Contig295	38896	39308	+	Unknown
TcBrA4_Contig295	39309	49203	+	DNA/PIF-Harbinger
TcBrA4_Contig296	1	413	-	rRNA
TcBrA4_Contig296	414	471	+	Simple_repeat:(AC)n
TcBrA4_Contig296	472	3182	-	rRNA
TcBrA4_Contig296	3183	3210	+	Simple_repeat:(GTTT)n
TcBrA4_Contig296	3211	11972	-	rRNA
TcBrA4_Contig297	1	1336	-	rRNA
TcBrA4_Contig297	1337	1394	+	Simple_repeat:(AC)n
TcBrA4_Contig297	1395	4110	-	rRNA
TcBrA4_Contig297	4111	4138	+	Simple_repeat:(GTTT)n
TcBrA4_Contig297	4139	6679	-	rRNA
TcBrA4_Contig297	6680	6716	+	Simple_repeat:(AT)n
TcBrA4_Contig297	6717	13737	-	rRNA
TcBrA4_Contig297	13868	13893	+	Simple_repeat:(A)n
TcBrA4_Contig297	13914	14000	-	rRNA
TcBrA4_Contig298	1	6780	-	LINE/R2-Dualen
TcBrA4_Contig298	6781	11545	-	DNA/PIF-Harbinger
TcBrA4_Contig298	11065	13883	+	Satellite
TcBrA4_Contig298	13732	14448	-	Unknown
TcBrA4_Contig298	15818	16015	+	LINE/I
TcBrA4_Contig298	15985	16829	+	LTR/Viper
TcBrA4_Contig298	16797	20359	+	LTR/Viper
TcBrA4_Contig298	20360	21027	-	Unknown
TcBrA4_Contig299	1	22747	-	Unknown
TcBrA4_Chr1	1177430	1192333	+	Unknown
TcBrA4_Chr1	1192320	1216676	+	Unknown
TcBrA4_Chr1	1059816	1060298	+	DNA/CMC-EnSpm
TcBrA4_Chr1	1060329	1061202	+	DNA/CMC-EnSpm
TcBrA4_Chr1	1061235	1062102	+	DNA/CMC-EnSpm
TcBrA4_Chr1	1062133	1063924	+	DNA/CMC-EnSpm
TcBrA4_Chr1	1063957	1064828	+	DNA/CMC-EnSpm
TcBrA4_Chr1	1064859	1065730	+	DNA/CMC-EnSpm
TcBrA4_Chr1	1065763	1066634	+	DNA/CMC-EnSpm
TcBrA4_Chr1	1066667	1067538	+	DNA/CMC-EnSpm
TcBrA4_Chr1	1067571	1068442	+	DNA/CMC-EnSpm
TcBrA4_Chr1	1068475	1069346	+	DNA/CMC-EnSpm
TcBrA4_Chr1	1069379	1070250	+	DNA/CMC-EnSpm
TcBrA4_Chr1	1070283	1071154	+	DNA/CMC-EnSpm
TcBrA4_Chr1	1071187	1072057	+	DNA/CMC-EnSpm
TcBrA4_Chr1	1072088	1072960	+	DNA/CMC-EnSpm
TcBrA4_Chr1	1072990	1073859	+	DNA/CMC-EnSpm
TcBrA4_Chr1	1073890	1074486	+	DNA/CMC-EnSpm
TcBrA4_Chr1	16	820	+	Simple_repeat:(GGTTA)n
TcBrA4_Chr1	826	959	-	Satellite
TcBrA4_Chr1	986	1390	-	Satellite
TcBrA4_Chr1	1104	2709	-	LINE/I
TcBrA4_Chr1	2831	3942	+	LTR/Gypsy
TcBrA4_Chr1	3741	4251	+	LINE/Penelope
TcBrA4_Chr1	3816	6739	-	Satellite
TcBrA4_Chr1	7241	9212	+	Unknown
TcBrA4_Chr1	9312	9351	+	Simple_repeat:(GGCGGT)n
TcBrA4_Chr1	9724	9740	+	Low_complexity:A-rich
TcBrA4_Chr1	9741	9766	+	Simple_repeat:(AAC)n
TcBrA4_Chr1	9767	9821	+	Low_complexity:A-rich
TcBrA4_Chr1	10725	10740	+	Unknown
TcBrA4_Chr1	10741	11507	+	LTR/Viper
TcBrA4_Chr1	11510	11535	+	Simple_repeat:(GT)n
TcBrA4_Chr1	11535	11604	+	Simple_repeat:(TTT)n
TcBrA4_Chr1	11856	11888	+	Low_complexity:A-rich
TcBrA4_Chr1	11899	11950	+	Simple_repeat:(T)n
TcBrA4_Chr1	12039	14178	-	LINE/R2-NeSL
TcBrA4_Chr1	14257	16224	-	DNA/PIF-Harbinger
TcBrA4_Chr1	16086	17968	+	Unknown
TcBrA4_Chr1	17954	19422	-	LINE/R2-NeSL
TcBrA4_Chr1	19414	29567	-	Unknown
TcBrA4_Chr1	29603	29850	+	Unknown
TcBrA4_Chr1	29958	30081	+	Unknown
TcBrA4_Chr1	30066	30108	-	Unknown
TcBrA4_Chr1	30104	31360	-	Unknown
TcBrA4_Chr1	30757	32742	-	LINE/I
TcBrA4_Chr1	32745	33007	-	LINE/I
TcBrA4_Chr1	33009	33256	-	LINE/I
TcBrA4_Chr1	33257	33504	-	Unknown
TcBrA4_Chr1	33505	33908	-	LINE/I
TcBrA4_Chr1	33909	34425	-	Unknown
TcBrA4_Chr1	34436	34524	+	Simple_repeat:(TTA)n
TcBrA4_Chr1	34674	34716	+	Simple_repeat:(TTTTTTA)n
TcBrA4_Chr1	34775	34791	+	Simple_repeat:(TA)n
TcBrA4_Chr1	34965	35194	+	LTR/Viper
TcBrA4_Chr1	35195	35409	+	LTR
TcBrA4_Chr1	35410	35438	+	Simple_repeat:(TTTA)n
TcBrA4_Chr1	35445	35496	+	LTR
TcBrA4_Chr1	35517	35557	+	Simple_repeat:(TTAT)n
TcBrA4_Chr1	35558	35619	+	Simple_repeat:(ATT)n
TcBrA4_Chr1	35737	35760	+	Simple_repeat:(T)n
TcBrA4_Chr1	35978	36052	+	Simple_repeat:(TTTTTG)n
TcBrA4_Chr1	44137	44166	+	Simple_repeat:(TTTTG)n
TcBrA4_Chr1	44267	44287	+	Simple_repeat:(T)n
TcBrA4_Chr1	44379	44409	+	Simple_repeat:(T)n
TcBrA4_Chr1	44505	44521	+	Simple_repeat:(TA)n
TcBrA4_Chr1	45183	45247	+	Low_complexity:GA-rich
TcBrA4_Chr1	45248	45273	+	Simple_repeat:(AAAC)n
TcBrA4_Chr1	45274	45321	+	Low_complexity:GA-rich
TcBrA4_Chr1	45513	45531	+	Simple_repeat:(A)n
TcBrA4_Chr1	45562	45585	+	Simple_repeat:(TTG)n
TcBrA4_Chr1	47671	47695	+	Simple_repeat:(TTAT)n
TcBrA4_Chr1	48781	48802	+	Simple_repeat:(A)n
TcBrA4_Chr1	49601	49624	+	Simple_repeat:(TGTT)n
TcBrA4_Chr1	51066	51129	+	Simple_repeat:(TTTTGT)n
TcBrA4_Chr1	51318	51353	+	Simple_repeat:(CTCT)n
TcBrA4_Chr1	51752	51816	+	Simple_repeat:(CAGCGA)n
TcBrA4_Chr1	51966	51987	+	Simple_repeat:(AGG)n
TcBrA4_Chr1	52340	52370	+	Simple_repeat:(TTATGA)n
TcBrA4_Chr1	53912	53934	+	Simple_repeat:(TTAT)n
TcBrA4_Chr1	54099	54119	+	Simple_repeat:(TA)n
TcBrA4_Chr1	54224	54261	+	Simple_repeat:(GTT)n
TcBrA4_Chr1	54344	54365	+	Simple_repeat:(T)n
TcBrA4_Chr1	54836	54857	+	Simple_repeat:(AT)n
TcBrA4_Chr1	55119	55157	+	Simple_repeat:(TTG)n
TcBrA4_Chr1	56583	56646	+	Simple_repeat:(TTTTGT)n
TcBrA4_Chr1	56835	56870	+	Simple_repeat:(CT)n
TcBrA4_Chr1	56938	56992	+	Simple_repeat:(T)n
TcBrA4_Chr1	57034	57052	+	Simple_repeat:(T)n
TcBrA4_Chr1	57128	57181	+	Simple_repeat:(T)n
TcBrA4_Chr1	57412	57468	+	Unknown
TcBrA4_Chr1	57565	57599	+	Simple_repeat:(T)n
TcBrA4_Chr1	57797	57824	+	Simple_repeat:(T)n
TcBrA4_Chr1	57887	57906	+	Simple_repeat:(AG)n
TcBrA4_Chr1	59125	59150	+	Simple_repeat:(T)n
TcBrA4_Chr1	59378	59412	+	Simple_repeat:(TTTTTG)n
TcBrA4_Chr1	60475	60506	+	Simple_repeat:(T)n
TcBrA4_Chr1	61370	61412	+	Simple_repeat:(TT)n
TcBrA4_Chr1	66435	66483	+	Simple_repeat:(T)n
TcBrA4_Chr1	66484	66511	+	Simple_repeat:(TTTCTTT)n
TcBrA4_Chr1	67133	67161	+	Simple_repeat:(T)n
TcBrA4_Chr1	68809	68855	+	Simple_repeat:(T)n
TcBrA4_Chr1	68947	68998	+	Simple_repeat:(TC)n
TcBrA4_Chr1	69076	69099	+	Simple_repeat:(T)n
TcBrA4_Chr1	70351	70411	+	Simple_repeat:(CTTT)n
TcBrA4_Chr1	71554	71572	+	Simple_repeat:(TGT)n
TcBrA4_Chr1	71594	71615	+	Simple_repeat:(T)n
TcBrA4_Chr1	71617	71634	+	Simple_repeat:(GT)n
TcBrA4_Chr1	72101	72124	+	Simple_repeat:(TTTG)n
TcBrA4_Chr1	73685	73746	+	Simple_repeat:(TG)n
TcBrA4_Chr1	73756	73775	+	Simple_repeat:(TA)n
TcBrA4_Chr1	74657	74685	+	Simple_repeat:(A)n
TcBrA4_Chr1	74780	74804	+	Simple_repeat:(TTGT)n
TcBrA4_Chr1	74838	74856	+	Simple_repeat:(AC)n
TcBrA4_Chr1	74890	74964	+	Simple_repeat:(T)n
TcBrA4_Chr1	75111	75131	+	Simple_repeat:(T)n
TcBrA4_Chr1	75361	75393	+	Simple_repeat:(T)n
TcBrA4_Chr1	75506	75916	+	DNA/PIF-Harbinger
TcBrA4_Chr1	75538	75963	-	Unknown
TcBrA4_Chr1	75684	75974	+	Unknown
TcBrA4_Chr1	77155	77193	+	Simple_repeat:(ATTTG)n
TcBrA4_Chr1	77252	77369	+	Low_complexity:GA-rich
TcBrA4_Chr1	77572	77590	+	Simple_repeat:(T)n
TcBrA4_Chr1	81686	81702	+	Simple_repeat:(TG)n
TcBrA4_Chr1	81707	81723	+	Simple_repeat:(G)n
TcBrA4_Chr1	82540	82566	+	Simple_repeat:(CT)n
TcBrA4_Chr1	82779	82801	+	Simple_repeat:(CA)n
TcBrA4_Chr1	84444	84462	+	Simple_repeat:(TG)n
TcBrA4_Chr1	89141	89182	+	Simple_repeat:(CAACAG)n
TcBrA4_Chr1	89879	89917	+	Low_complexity:A-rich
TcBrA4_Chr1	90027	90058	+	Simple_repeat:(T)n
TcBrA4_Chr1	91645	91712	+	Low_complexity:G-rich
TcBrA4_Chr1	91936	92005	+	Simple_repeat:(TT)n
TcBrA4_Chr1	92039	92055	+	Simple_repeat:(T)n
TcBrA4_Chr1	92079	92098	+	Simple_repeat:(TTA)n
TcBrA4_Chr1	93123	93145	+	Simple_repeat:(TC)n
TcBrA4_Chr1	95557	95591	+	Simple_repeat:(TTTA)n
TcBrA4_Chr1	96270	96322	+	Simple_repeat:(GTTATT)n
TcBrA4_Chr1	96300	96335	+	Simple_repeat:(TTG)n
TcBrA4_Chr1	101997	102013	+	Simple_repeat:(T)n
TcBrA4_Chr1	102190	102210	+	Simple_repeat:(TG)n
TcBrA4_Chr1	102309	102361	+	Simple_repeat:(T)n
TcBrA4_Chr1	102417	102452	+	Simple_repeat:(T)n
TcBrA4_Chr1	102679	102769	+	Simple_repeat:(TGT)n
TcBrA4_Chr1	105382	105413	+	Simple_repeat:(CCA)n
TcBrA4_Chr1	105656	105696	+	Simple_repeat:(TTA)n
TcBrA4_Chr1	107096	114448	-	Unknown
TcBrA4_Chr1	112495	115020	+	Unknown
TcBrA4_Chr1	114419	115335	-	LINE/I
TcBrA4_Chr1	114454	118575	-	Satellite
TcBrA4_Chr1	117231	120952	+	Unknown
TcBrA4_Chr1	120388	124508	-	Satellite
TcBrA4_Chr1	123164	126888	+	Unknown
TcBrA4_Chr1	126326	130455	-	Satellite
TcBrA4_Chr1	129150	132788	+	Unknown
TcBrA4_Chr1	132237	134834	-	Satellite
TcBrA4_Chr1	134936	138191	-	Satellite
TcBrA4_Chr1	136836	140575	+	Unknown
TcBrA4_Chr1	140010	144184	-	Satellite
TcBrA4_Chr1	142839	146563	+	Unknown
TcBrA4_Chr1	146001	150213	-	Satellite
TcBrA4_Chr1	148863	152597	+	Unknown
TcBrA4_Chr1	152034	156188	-	Satellite
TcBrA4_Chr1	154840	157727	+	Unknown
TcBrA4_Chr1	157761	158008	+	Unknown
TcBrA4_Chr1	158116	158203	+	Unknown
TcBrA4_Chr1	158224	158266	-	Unknown
TcBrA4_Chr1	158262	159520	-	Unknown
TcBrA4_Chr1	158920	160900	-	LINE/I
TcBrA4_Chr1	160903	161165	-	LINE/I
TcBrA4_Chr1	161167	161651	-	LINE/I
TcBrA4_Chr1	161415	179650	-	Unknown
TcBrA4_Chr1	179541	180054	-	LINE/I
TcBrA4_Chr1	180055	180535	-	Unknown
TcBrA4_Chr1	181147	181216	+	Low_complexity:GA-rich
TcBrA4_Chr1	181230	181261	+	Simple_repeat:(T)n
TcBrA4_Chr1	181273	181332	+	Simple_repeat:(CTTCTTT)n
TcBrA4_Chr1	181585	181604	+	Simple_repeat:(A)n
TcBrA4_Chr1	181748	181775	+	Low_complexity:A-rich
TcBrA4_Chr1	181955	181992	+	Low_complexity:GA-rich
TcBrA4_Chr1	181976	182013	+	Simple_repeat:(AT)n
TcBrA4_Chr1	182141	182172	+	Low_complexity:GA-rich
TcBrA4_Chr1	182265	182292	+	Simple_repeat:(TTTTG)n
TcBrA4_Chr1	182293	182315	+	Simple_repeat:(TG)n
TcBrA4_Chr1	182325	182345	+	Simple_repeat:(TA)n
TcBrA4_Chr1	182752	182783	+	Simple_repeat:(CGT)n
TcBrA4_Chr1	183954	183976	+	Simple_repeat:(AAT)n
TcBrA4_Chr1	184080	184104	+	Simple_repeat:(T)n
TcBrA4_Chr1	184288	184314	-	DNA/CMC-EnSpm
TcBrA4_Chr1	184315	184470	+	DNA/Zisupton
TcBrA4_Chr1	184471	184604	-	DNA/CMC-EnSpm
TcBrA4_Chr1	184695	184732	+	Simple_repeat:(GGCAGC)n
TcBrA4_Chr1	184781	184819	+	Low_complexity:GA-rich
TcBrA4_Chr1	184930	184974	+	Low_complexity:A-rich
TcBrA4_Chr1	185009	185048	+	Simple_repeat:(CA)n
TcBrA4_Chr1	185135	185162	+	Simple_repeat:(AC)n
TcBrA4_Chr1	185185	185209	+	Simple_repeat:(A)n
TcBrA4_Chr1	185269	185286	+	Simple_repeat:(AC)n
TcBrA4_Chr1	185298	185316	+	Simple_repeat:(TG)n
TcBrA4_Chr1	185402	185428	+	Simple_repeat:(GCA)n
TcBrA4_Chr1	185427	185459	+	Simple_repeat:(CAAAAA)n
TcBrA4_Chr1	185499	185529	+	Simple_repeat:(A)n
TcBrA4_Chr1	185617	185644	+	Simple_repeat:(TG)n
TcBrA4_Chr1	185673	185732	+	Simple_repeat:(T)n
TcBrA4_Chr1	185884	185923	+	Simple_repeat:(T)n
TcBrA4_Chr1	186122	186145	+	Simple_repeat:(ATA)n
TcBrA4_Chr1	187383	187411	+	Simple_repeat:(A)n
TcBrA4_Chr1	187441	187466	+	Simple_repeat:(TG)n
TcBrA4_Chr1	187467	187642	-	LINE/L1
TcBrA4_Chr1	187696	187722	+	Simple_repeat:(CCT)n
TcBrA4_Chr1	187782	187960	+	Simple_repeat:(ACAC)n
TcBrA4_Chr1	188212	188245	+	Simple_repeat:(T)n
TcBrA4_Chr1	196607	196628	+	Simple_repeat:(GTT)n
TcBrA4_Chr1	198931	198964	+	Simple_repeat:(AC)n
TcBrA4_Chr1	199124	199146	+	Simple_repeat:(T)n
TcBrA4_Chr1	199147	199213	+	Simple_repeat:(ATGAA)n
TcBrA4_Chr1	199233	199686	+	Simple_repeat:(CACA)n
TcBrA4_Chr1	199738	199764	+	Low_complexity:A-rich
TcBrA4_Chr1	199764	199799	+	Simple_repeat:(ATTTT)n
TcBrA4_Chr1	200184	200245	+	Simple_repeat:(TTGTTT)n
TcBrA4_Chr1	202962	202987	+	Simple_repeat:(TTG)n
TcBrA4_Chr1	203091	203158	+	Low_complexity:GA-rich
TcBrA4_Chr1	203133	203159	+	Simple_repeat:(A)n
TcBrA4_Chr1	204764	205199	+	Unknown
TcBrA4_Chr1	206185	206664	+	Unknown
TcBrA4_Chr1	207731	207756	+	Simple_repeat:(GTT)n
TcBrA4_Chr1	207802	207839	+	Simple_repeat:(CACCT)n
TcBrA4_Chr1	208679	208700	+	Simple_repeat:(AACA)n
TcBrA4_Chr1	208701	208718	+	Low_complexity:GA-rich
TcBrA4_Chr1	211550	211575	+	Simple_repeat:(GTT)n
TcBrA4_Chr1	211621	211658	+	Simple_repeat:(CACCT)n
TcBrA4_Chr1	214747	214781	+	Simple_repeat:(AACAT)n
TcBrA4_Chr1	214869	214894	+	Simple_repeat:(TTTGT)n
TcBrA4_Chr1	215944	215974	+	Low_complexity:A-rich
TcBrA4_Chr1	216028	216049	+	Simple_repeat:(A)n
TcBrA4_Chr1	216072	216104	+	Simple_repeat:(A)n
TcBrA4_Chr1	216252	216296	+	Low_complexity:A-rich
TcBrA4_Chr1	216255	216294	+	Low_complexity:GA-rich
TcBrA4_Chr1	216362	216397	+	Low_complexity:A-rich
TcBrA4_Chr1	216576	216610	+	Low_complexity:A-rich
TcBrA4_Chr1	216688	216724	+	Low_complexity:A-rich
TcBrA4_Chr1	216760	216783	+	Simple_repeat:(AACA)n
TcBrA4_Chr1	216785	216817	+	Simple_repeat:(GGGT)n
TcBrA4_Chr1	217195	217225	+	Simple_repeat:(A)n
TcBrA4_Chr1	217468	217506	+	Simple_repeat:(CTA)n
TcBrA4_Chr1	217676	217715	+	Simple_repeat:(TTG)n
TcBrA4_Chr1	217928	217973	+	Simple_repeat:(GCT)n
TcBrA4_Chr1	218341	218367	+	Simple_repeat:(CCA)n
TcBrA4_Chr1	218437	218483	+	Simple_repeat:(ATG)n
TcBrA4_Chr1	219314	219335	+	Simple_repeat:(GCT)n
TcBrA4_Chr1	223017	223052	+	Simple_repeat:(A)n
TcBrA4_Chr1	223330	223356	+	Simple_repeat:(TTG)n
TcBrA4_Chr1	223357	223382	+	Simple_repeat:(TTT)n
TcBrA4_Chr1	223371	223396	+	Simple_repeat:(TC)n
TcBrA4_Chr1	223716	223790	+	Low_complexity:GA-rich
TcBrA4_Chr1	226525	226613	+	Low_complexity:A-rich
TcBrA4_Chr1	227336	227403	+	Low_complexity:A-rich
TcBrA4_Chr1	227447	227471	+	Simple_repeat:(A)n
TcBrA4_Chr1	227472	227490	+	Low_complexity:A-rich
TcBrA4_Chr1	227551	227570	+	Simple_repeat:(AAT)n
TcBrA4_Chr1	229834	229870	+	Simple_repeat:(CCTTCTT)n
TcBrA4_Chr1	231336	231364	+	Low_complexity:A-rich
TcBrA4_Chr1	235791	235813	+	Simple_repeat:(AT)n
TcBrA4_Chr1	236372	236400	+	Simple_repeat:(ACAA)n
TcBrA4_Chr1	236844	236876	+	Simple_repeat:(TGGCGG)n
TcBrA4_Chr1	237896	237923	+	Simple_repeat:(A)n
TcBrA4_Chr1	239826	239852	+	Low_complexity:A-rich
TcBrA4_Chr1	240846	240869	+	Simple_repeat:(GCG)n
TcBrA4_Chr1	243170	243245	+	Low_complexity:A-rich
TcBrA4_Chr1	243302	243721	+	Unknown
TcBrA4_Chr1	244756	244781	+	Simple_repeat:(AT)n
TcBrA4_Chr1	246180	246201	+	Simple_repeat:(T)n
TcBrA4_Chr1	246743	246779	+	Simple_repeat:(TC)n
TcBrA4_Chr1	246824	246873	+	Low_complexity:A-rich
TcBrA4_Chr1	247018	247050	+	Simple_repeat:(TTCT)n
TcBrA4_Chr1	249494	249535	+	Simple_repeat:(T)n
TcBrA4_Chr1	249536	249541	+	Simple_repeat:(TTTTGTT)n
TcBrA4_Chr1	250810	250848	+	Simple_repeat:(TATATA)n
TcBrA4_Chr1	250854	250880	+	Simple_repeat:(TTA)n
TcBrA4_Chr1	251186	251267	+	Simple_repeat:(ATT)n
TcBrA4_Chr1	251573	251606	+	Simple_repeat:(TTTG)n
TcBrA4_Chr1	251828	251868	+	Low_complexity:A-rich
TcBrA4_Chr1	252027	252048	+	Simple_repeat:(A)n
TcBrA4_Chr1	252123	252162	+	Simple_repeat:(T)n
TcBrA4_Chr1	252362	252378	+	Simple_repeat:(AT)n
TcBrA4_Chr1	253715	253736	+	Simple_repeat:(AAAT)n
TcBrA4_Chr1	253772	253790	+	Simple_repeat:(TA)n
TcBrA4_Chr1	253793	253897	-	LTR/Viper
TcBrA4_Chr1	253820	254322	-	LTR/Viper
TcBrA4_Chr1	254323	254351	+	Simple_repeat:(AAT)n
TcBrA4_Chr1	254361	254429	-	LTR/Viper
TcBrA4_Chr1	254576	254587	+	Simple_repeat:(AACAA)n
TcBrA4_Chr1	254588	254620	+	Low_complexity:A-rich
TcBrA4_Chr1	254621	254626	+	Simple_repeat:(AACAA)n
TcBrA4_Chr1	254832	255268	+	LTR/Viper
TcBrA4_Chr1	255269	256811	+	LTR/Viper
TcBrA4_Chr1	256807	259186	+	LTR/Viper
TcBrA4_Chr1	259187	259271	+	LINE/CRE
TcBrA4_Chr1	259272	259300	+	LTR/Viper
TcBrA4_Chr1	259333	260237	+	LINE/I
TcBrA4_Chr1	259430	265782	+	Unknown
TcBrA4_Chr1	265868	267439	-	DNA/PIF-Harbinger
TcBrA4_Chr1	267440	267878	+	LTR/Viper
TcBrA4_Chr1	267879	269026	+	LTR/Viper
TcBrA4_Chr1	269029	270054	-	LTR/Viper
TcBrA4_Chr1	270054	270439	-	LTR/Viper
TcBrA4_Chr1	270629	271023	+	LTR/Viper
TcBrA4_Chr1	271019	273457	+	LTR/Viper
TcBrA4_Chr1	273388	273471	+	LINE/CRE
TcBrA4_Chr1	273532	274431	+	LINE/I
TcBrA4_Chr1	273628	279968	+	Unknown
TcBrA4_Chr1	280054	281624	-	DNA/PIF-Harbinger
TcBrA4_Chr1	281625	282063	+	LTR/Viper
TcBrA4_Chr1	282064	283602	+	LTR/Viper
TcBrA4_Chr1	283598	285973	+	LTR/Viper
TcBrA4_Chr1	285974	286058	+	LINE/CRE
TcBrA4_Chr1	286059	286087	+	LTR/Viper
TcBrA4_Chr1	286120	287025	+	LINE/I
TcBrA4_Chr1	286217	292568	+	Unknown
TcBrA4_Chr1	292654	294348	-	DNA/PIF-Harbinger
TcBrA4_Chr1	294349	299940	+	Unknown
TcBrA4_Chr1	300050	301745	-	DNA/PIF-Harbinger
TcBrA4_Chr1	301746	302309	+	Unknown
TcBrA4_Chr1	301894	306307	+	LINE/I
TcBrA4_Chr1	307348	308257	-	Unknown
TcBrA4_Chr1	308972	309011	+	Simple_repeat:(TTTGTTG)n
TcBrA4_Chr1	310776	310927	-	Unknown
TcBrA4_Chr1	311171	311494	-	Unknown
TcBrA4_Chr1	311753	312924	-	Unknown
TcBrA4_Chr1	313019	313122	-	Unknown
TcBrA4_Chr1	313207	313232	+	Simple_repeat:(T)n
TcBrA4_Chr1	313762	313788	+	Low_complexity:G-rich
TcBrA4_Chr1	313873	313906	+	Simple_repeat:(TTTGT)n
TcBrA4_Chr1	314118	314158	+	Simple_repeat:(TTGG)n
TcBrA4_Chr1	314169	316913	-	Unknown
TcBrA4_Chr1	317026	317171	-	LINE/I
TcBrA4_Chr1	317139	317631	+	Unknown
TcBrA4_Chr1	317748	319646	-	LINE/I
TcBrA4_Chr1	319656	320125	-	Unknown
TcBrA4_Chr1	320093	320238	+	LINE/I
TcBrA4_Chr1	320351	337754	+	Unknown
TcBrA4_Chr1	338222	338249	+	Low_complexity:A-rich
TcBrA4_Chr1	338568	338588	+	Simple_repeat:(AG)n
TcBrA4_Chr1	338611	338663	+	Simple_repeat:(ACAC)n
TcBrA4_Chr1	338918	338947	+	Simple_repeat:(TTTTG)n
TcBrA4_Chr1	339009	339028	+	Simple_repeat:(CA)n
TcBrA4_Chr1	339156	339180	+	Simple_repeat:(T)n
TcBrA4_Chr1	339191	339231	+	Simple_repeat:(GTTT)n
TcBrA4_Chr1	339872	339889	+	Simple_repeat:(AG)n
TcBrA4_Chr1	340070	340101	+	Simple_repeat:(AC)n
TcBrA4_Chr1	340106	340126	+	Simple_repeat:(G)n
TcBrA4_Chr1	340249	340297	+	Simple_repeat:(TTCTT)n
TcBrA4_Chr1	340341	340360	+	Simple_repeat:(ACCC)n
TcBrA4_Chr1	340540	340557	+	Simple_repeat:(CT)n
TcBrA4_Chr1	341173	341227	-	DNA
TcBrA4_Chr1	341309	341325	+	Simple_repeat:(T)n
TcBrA4_Chr1	341325	341343	+	Simple_repeat:(TG)n
TcBrA4_Chr1	341571	341601	+	Simple_repeat:(AC)n
TcBrA4_Chr1	341615	341641	+	Simple_repeat:(GGAG)n
TcBrA4_Chr1	341899	341945	+	Low_complexity:A-rich
TcBrA4_Chr1	342126	342159	+	Simple_repeat:(CA)n
TcBrA4_Chr1	342166	342182	+	Simple_repeat:(A)n
TcBrA4_Chr1	342334	342354	+	Simple_repeat:(A)n
TcBrA4_Chr1	342469	342510	+	Low_complexity:A-rich
TcBrA4_Chr1	342540	342628	+	Low_complexity:A-rich
TcBrA4_Chr1	342599	342644	+	Simple_repeat:(TAA)n
TcBrA4_Chr1	342714	342745	+	Simple_repeat:(A)n
TcBrA4_Chr1	342764	342799	+	Simple_repeat:(CCCCT)n
TcBrA4_Chr1	342925	342947	+	Simple_repeat:(CA)n
TcBrA4_Chr1	342998	343033	+	Low_complexity:GA-rich
TcBrA4_Chr1	344733	344773	+	Simple_repeat:(T)n
TcBrA4_Chr1	344838	344866	+	Simple_repeat:(TAAA)n
TcBrA4_Chr1	344983	345039	+	Low_complexity:GA-rich
TcBrA4_Chr1	345127	345154	+	Simple_repeat:(A)n
TcBrA4_Chr1	345264	345286	+	Simple_repeat:(TA)n
TcBrA4_Chr1	346666	346693	+	Simple_repeat:(CA)n
TcBrA4_Chr1	346693	346721	+	Low_complexity:A-rich
TcBrA4_Chr1	346884	346909	+	Simple_repeat:(A)n
TcBrA4_Chr1	347038	347087	+	Low_complexity:A-rich
TcBrA4_Chr1	349512	349534	+	Simple_repeat:(A)n
TcBrA4_Chr1	350050	350089	+	Simple_repeat:(ATC)n
TcBrA4_Chr1	352589	352613	+	Simple_repeat:(A)n
TcBrA4_Chr1	354509	354539	+	Simple_repeat:(A)n
TcBrA4_Chr1	354699	354730	+	Simple_repeat:(ACAA)n
TcBrA4_Chr1	354746	354767	+	Simple_repeat:(T)n
TcBrA4_Chr1	354880	354901	+	Simple_repeat:(ATC)n
TcBrA4_Chr1	355201	355229	+	Simple_repeat:(TGG)n
TcBrA4_Chr1	355394	355428	+	Simple_repeat:(GGT)n
TcBrA4_Chr1	355451	355473	+	Simple_repeat:(GGT)n
TcBrA4_Chr1	355487	355526	+	Simple_repeat:(GGTGGC)n
TcBrA4_Chr1	356843	356875	+	Low_complexity:A-rich
TcBrA4_Chr1	357656	357717	+	Low_complexity:A-rich
TcBrA4_Chr1	357810	357864	+	Low_complexity:A-rich
TcBrA4_Chr1	360146	360167	+	Simple_repeat:(T)n
TcBrA4_Chr1	360309	360372	+	Simple_repeat:(AATAA)n
TcBrA4_Chr1	360569	360601	+	Simple_repeat:(A)n
TcBrA4_Chr1	360724	360755	+	Low_complexity:G-rich
TcBrA4_Chr1	360802	361268	+	Simple_repeat:(CATA)n
TcBrA4_Chr1	361289	361315	+	Simple_repeat:(GT)n
TcBrA4_Chr1	361375	361408	+	Simple_repeat:(ATAT)n
TcBrA4_Chr1	362412	362428	+	Simple_repeat:(AGC)n
TcBrA4_Chr1	363964	363986	+	Simple_repeat:(AGGT)n
TcBrA4_Chr1	364013	364054	+	Simple_repeat:(TGTGTA)n
TcBrA4_Chr1	364182	364209	+	Simple_repeat:(A)n
TcBrA4_Chr1	365188	365208	+	Simple_repeat:(TA)n
TcBrA4_Chr1	365324	365437	-	LINE/L1
TcBrA4_Chr1	365485	365508	+	Simple_repeat:(TTAT)n
TcBrA4_Chr1	365509	365527	+	Simple_repeat:(TG)n
TcBrA4_Chr1	365664	365701	+	Simple_repeat:(TCCCTC)n
TcBrA4_Chr1	367764	367782	+	Simple_repeat:(CT)n
TcBrA4_Chr1	367980	368006	+	Simple_repeat:(ACAA)n
TcBrA4_Chr1	369284	369337	+	Simple_repeat:(ACAC)n
TcBrA4_Chr1	369480	369486	+	Simple_repeat:(CTTTT)n
TcBrA4_Chr1	369487	369521	+	Simple_repeat:(T)n
TcBrA4_Chr1	369563	369597	+	Simple_repeat:(GTTTTT)n
TcBrA4_Chr1	371424	371451	+	Simple_repeat:(A)n
TcBrA4_Chr1	371565	371595	+	Simple_repeat:(AC)n
TcBrA4_Chr1	373180	373199	+	Simple_repeat:(A)n
TcBrA4_Chr1	373239	373255	+	Simple_repeat:(AC)n
TcBrA4_Chr1	373255	373277	+	Simple_repeat:(A)n
TcBrA4_Chr1	373423	373490	+	Low_complexity:A-rich
TcBrA4_Chr1	373496	373526	+	Simple_repeat:(TTCCC)n
TcBrA4_Chr1	374605	374661	+	Low_complexity:A-rich
TcBrA4_Chr1	374777	374795	+	Simple_repeat:(T)n
TcBrA4_Chr1	375426	375451	+	Simple_repeat:(CCA)n
TcBrA4_Chr1	375830	375860	+	Simple_repeat:(A)n
TcBrA4_Chr1	375893	375919	+	Simple_repeat:(ACAC)n
TcBrA4_Chr1	378114	378133	+	Simple_repeat:(A)n
TcBrA4_Chr1	378158	378186	+	Simple_repeat:(ACAA)n
TcBrA4_Chr1	378469	378504	+	Low_complexity:A-rich
TcBrA4_Chr1	378505	378524	+	Simple_repeat:(G)n
TcBrA4_Chr1	378641	378661	+	Simple_repeat:(AC)n
TcBrA4_Chr1	378661	378684	+	Simple_repeat:(AG)n
TcBrA4_Chr1	378698	378760	+	Low_complexity:A-rich
TcBrA4_Chr1	378807	378891	+	Low_complexity:A-rich
TcBrA4_Chr1	379100	379127	+	Low_complexity:A-rich
TcBrA4_Chr1	379338	379356	+	Simple_repeat:(A)n
TcBrA4_Chr1	379435	379474	+	Simple_repeat:(CA)n
TcBrA4_Chr1	379544	379581	+	Simple_repeat:(A)n
TcBrA4_Chr1	379701	379733	+	Simple_repeat:(AC)n
TcBrA4_Chr1	380033	380063	+	Simple_repeat:(TTGTT)n
TcBrA4_Chr1	382197	382332	+	DNA/CMC-EnSpm
TcBrA4_Chr1	382427	382455	+	Simple_repeat:(AC)n
TcBrA4_Chr1	383096	383137	+	Low_complexity:A-rich
TcBrA4_Chr1	383200	383218	+	Simple_repeat:(TC)n
TcBrA4_Chr1	383326	383404	+	Low_complexity:A-rich
TcBrA4_Chr1	383446	383465	+	Simple_repeat:(AC)n
TcBrA4_Chr1	384086	384145	+	Simple_repeat:(A)n
TcBrA4_Chr1	384157	384226	+	Low_complexity:GA-rich
TcBrA4_Chr1	384253	384284	+	Low_complexity:A-rich
TcBrA4_Chr1	384340	384368	+	Simple_repeat:(A)n
TcBrA4_Chr1	384644	384730	+	Simple_repeat:(TT)n
TcBrA4_Chr1	385067	385129	-	Unknown
TcBrA4_Chr1	386615	386643	+	Simple_repeat:(A)n
TcBrA4_Chr1	386910	386949	+	Low_complexity:A-rich
TcBrA4_Chr1	387045	387075	+	Simple_repeat:(TC)n
TcBrA4_Chr1	387386	387452	+	Simple_repeat:(TTCCT)n
TcBrA4_Chr1	387474	387511	+	Simple_repeat:(TACA)n
TcBrA4_Chr1	387691	387732	+	Simple_repeat:(TCTT)n
TcBrA4_Chr1	387825	387841	+	Simple_repeat:(GT)n
TcBrA4_Chr1	387930	387986	+	Simple_repeat:(CTTT)n
TcBrA4_Chr1	388109	388116	+	Simple_repeat:(GCAC)n
TcBrA4_Chr1	388117	388145	+	Simple_repeat:(AC)n
TcBrA4_Chr1	388146	388152	+	Simple_repeat:(GCAC)n
TcBrA4_Chr1	389758	389789	+	Low_complexity:A-rich
TcBrA4_Chr1	390647	390668	+	Simple_repeat:(AAT)n
TcBrA4_Chr1	391378	391416	+	Low_complexity:A-rich
TcBrA4_Chr1	391481	391510	+	Simple_repeat:(A)n
TcBrA4_Chr1	391576	391596	+	Simple_repeat:(CCA)n
TcBrA4_Chr1	392614	392660	+	Low_complexity:A-rich
TcBrA4_Chr1	392694	392746	+	Simple_repeat:(TTTTC)n
TcBrA4_Chr1	397050	397070	+	Simple_repeat:(ATT)n
TcBrA4_Chr1	397264	397283	+	Simple_repeat:(TTG)n
TcBrA4_Chr1	397302	397318	+	Simple_repeat:(A)n
TcBrA4_Chr1	398057	398148	+	Simple_repeat:(TCC)n
TcBrA4_Chr1	398122	398184	+	Simple_repeat:(GTCATT)n
TcBrA4_Chr1	398149	398169	+	Simple_repeat:(TCG)n
TcBrA4_Chr1	398427	398451	+	Simple_repeat:(TTGT)n
TcBrA4_Chr1	398538	398555	+	Simple_repeat:(A)n
TcBrA4_Chr1	398670	398692	+	Simple_repeat:(A)n
TcBrA4_Chr1	398848	398898	+	Unknown
TcBrA4_Chr1	402114	402134	+	Simple_repeat:(AG)n
TcBrA4_Chr1	403012	403039	+	Low_complexity:GA-rich
TcBrA4_Chr1	403259	403278	+	Simple_repeat:(CA)n
TcBrA4_Chr1	403339	403359	+	Simple_repeat:(AAT)n
TcBrA4_Chr1	403360	403372	+	Simple_repeat:(CAATAA)n
TcBrA4_Chr1	403685	403705	+	Simple_repeat:(TAA)n
TcBrA4_Chr1	405142	405185	+	Simple_repeat:(CGA)n
TcBrA4_Chr1	405238	405269	+	Low_complexity:A-rich
TcBrA4_Chr1	405532	405561	+	Simple_repeat:(TCC)n
TcBrA4_Chr1	408012	408185	+	LINE/L1
TcBrA4_Chr1	408827	408861	+	Simple_repeat:(TTG)n
TcBrA4_Chr1	409511	409536	+	Simple_repeat:(TGT)n
TcBrA4_Chr1	412207	412229	+	Simple_repeat:(T)n
TcBrA4_Chr1	412309	412331	+	Simple_repeat:(A)n
TcBrA4_Chr1	412497	412519	+	Simple_repeat:(A)n
TcBrA4_Chr1	412622	412639	+	Simple_repeat:(A)n
TcBrA4_Chr1	412706	412742	+	Simple_repeat:(T)n
TcBrA4_Chr1	413381	413409	+	Low_complexity:A-rich
TcBrA4_Chr1	414638	414655	+	Simple_repeat:(T)n
TcBrA4_Chr1	414972	414999	+	Simple_repeat:(T)n
TcBrA4_Chr1	415098	415133	+	Low_complexity:A-rich
TcBrA4_Chr1	415480	415505	+	Simple_repeat:(GTT)n
TcBrA4_Chr1	415962	418516	+	Unknown
TcBrA4_Chr1	418638	418733	+	Simple_repeat:(TTGTTT)n
TcBrA4_Chr1	418838	418858	+	Simple_repeat:(GT)n
TcBrA4_Chr1	419127	419165	+	Simple_repeat:(CA)n
TcBrA4_Chr1	419165	419194	+	Low_complexity:A-rich
TcBrA4_Chr1	419392	419445	+	Simple_repeat:(TTG)n
TcBrA4_Chr1	419472	419498	+	Simple_repeat:(T)n
TcBrA4_Chr1	419763	419809	+	Simple_repeat:(TCGTCC)n
TcBrA4_Chr1	420665	420700	+	Simple_repeat:(GTGATG)n
TcBrA4_Chr1	421292	421310	+	Simple_repeat:(T)n
TcBrA4_Chr1	422256	422354	+	Low_complexity:GA-rich
TcBrA4_Chr1	422420	422440	+	Simple_repeat:(TTTG)n
TcBrA4_Chr1	423356	423383	+	Low_complexity:A-rich
TcBrA4_Chr1	423413	423433	+	Simple_repeat:(TATT)n
TcBrA4_Chr1	423514	423537	+	Simple_repeat:(A)n
TcBrA4_Chr1	424749	424800	+	Simple_repeat:(ATAA)n
TcBrA4_Chr1	425406	425425	+	Low_complexity:A-rich
TcBrA4_Chr1	425426	425442	+	Simple_repeat:(AAT)n
TcBrA4_Chr1	425612	425665	+	Simple_repeat:(CACA)n
TcBrA4_Chr1	425769	425796	+	Simple_repeat:(AGGG)n
TcBrA4_Chr1	425893	425931	+	Simple_repeat:(A)n
TcBrA4_Chr1	425988	426043	+	Simple_repeat:(TTG)n
TcBrA4_Chr1	426125	426161	+	Simple_repeat:(TTTTG)n
TcBrA4_Chr1	427307	427328	+	Simple_repeat:(T)n
TcBrA4_Chr1	427394	427449	+	Low_complexity:A-rich
TcBrA4_Chr1	427461	427489	+	Simple_repeat:(TTG)n
TcBrA4_Chr1	427594	427639	+	Simple_repeat:(TATGTAA)n
TcBrA4_Chr1	427640	427703	+	Simple_repeat:(GTAT)n
TcBrA4_Chr1	427681	427704	+	Simple_repeat:(TG)n
TcBrA4_Chr1	427760	427847	+	Low_complexity:G-rich
TcBrA4_Chr1	427967	428013	+	Low_complexity:A-rich
TcBrA4_Chr1	428039	428071	+	Simple_repeat:(T)n
TcBrA4_Chr1	428133	428184	+	Simple_repeat:(T)n
TcBrA4_Chr1	428314	428455	+	Simple_repeat:(TTTT)n
TcBrA4_Chr1	428498	428533	+	Simple_repeat:(TTTTG)n
TcBrA4_Chr1	428590	428639	+	Simple_repeat:(TTTTG)n
TcBrA4_Chr1	428815	428876	+	Simple_repeat:(GCGGTG)n
TcBrA4_Chr1	429717	429734	+	Simple_repeat:(A)n
TcBrA4_Chr1	429751	429823	+	Low_complexity:A-rich
TcBrA4_Chr1	430063	430106	+	Low_complexity:A-rich
TcBrA4_Chr1	430111	430134	+	Simple_repeat:(CAT)n
TcBrA4_Chr1	430166	430194	+	Simple_repeat:(TTTTG)n
TcBrA4_Chr1	437392	437426	+	Low_complexity:A-rich
TcBrA4_Chr1	439433	439454	+	Simple_repeat:(GCG)n
TcBrA4_Chr1	440037	440074	+	Low_complexity:A-rich
TcBrA4_Chr1	440369	440389	+	Simple_repeat:(A)n
TcBrA4_Chr1	440768	440848	+	Simple_repeat:(AAT)n
TcBrA4_Chr1	440849	440857	+	Simple_repeat:(CAATAA)n
TcBrA4_Chr1	440986	441014	+	Simple_repeat:(AAAG)n
TcBrA4_Chr1	441040	441165	+	Simple_repeat:(TTT)n
TcBrA4_Chr1	441243	441266	+	Simple_repeat:(A)n
TcBrA4_Chr1	441296	441321	+	Simple_repeat:(T)n
TcBrA4_Chr1	444749	444779	+	Simple_repeat:(TA)n
TcBrA4_Chr1	446043	446081	+	Low_complexity:GA-rich
TcBrA4_Chr1	446374	446395	+	Simple_repeat:(AT)n
TcBrA4_Chr1	447636	447673	+	Low_complexity:GA-rich
TcBrA4_Chr1	449239	449268	+	Simple_repeat:(AAT)n
TcBrA4_Chr1	450482	450536	+	Simple_repeat:(AATA)n
TcBrA4_Chr1	451266	451741	+	LTR/Viper
TcBrA4_Chr1	453707	453792	+	Simple_repeat:(TTTTT)n
TcBrA4_Chr1	454578	454601	+	Simple_repeat:(AG)n
TcBrA4_Chr1	455225	455247	+	Simple_repeat:(T)n
TcBrA4_Chr1	456267	458016	+	LTR/Viper
TcBrA4_Chr1	458005	458347	+	LTR/Viper
TcBrA4_Chr1	458331	460997	+	LTR/Viper
TcBrA4_Chr1	460998	461779	+	LTR/Viper
TcBrA4_Chr1	461780	462016	+	Unknown
TcBrA4_Chr1	462022	462836	-	LINE/I
TcBrA4_Chr1	462832	467560	+	LINE/I
TcBrA4_Chr1	467566	467802	-	Unknown
TcBrA4_Chr1	467803	468578	-	LTR/Viper
TcBrA4_Chr1	468579	471240	-	LTR/Viper
TcBrA4_Chr1	471224	471556	-	LTR/Viper
TcBrA4_Chr1	471557	473289	-	LTR/Viper
TcBrA4_Chr1	473653	473684	+	Simple_repeat:(T)n
TcBrA4_Chr1	473694	473737	+	Simple_repeat:(TAT)n
TcBrA4_Chr1	477231	477258	+	Simple_repeat:(AAT)n
TcBrA4_Chr1	478722	478754	+	Simple_repeat:(TA)n
TcBrA4_Chr1	479278	479314	+	Simple_repeat:(TTTTG)n
TcBrA4_Chr1	479315	479324	+	Simple_repeat:(TTGT)n
TcBrA4_Chr1	479380	479409	+	Simple_repeat:(T)n
TcBrA4_Chr1	480762	480826	+	Low_complexity:GA-rich
TcBrA4_Chr1	483059	483112	+	Low_complexity:A-rich
TcBrA4_Chr1	483134	483609	+	LTR/Viper
TcBrA4_Chr1	485559	485621	+	Simple_repeat:(TTTT)n
TcBrA4_Chr1	488770	488798	+	Simple_repeat:(CACA)n
TcBrA4_Chr1	488828	489237	+	Unknown
TcBrA4_Chr1	488948	493244	+	Satellite
TcBrA4_Chr1	493245	496486	-	LTR/Gypsy
TcBrA4_Chr1	496487	499471	+	Satellite
TcBrA4_Chr1	499421	499539	+	Unknown
TcBrA4_Chr1	499729	503834	+	Satellite
TcBrA4_Chr1	503820	504035	+	Satellite
TcBrA4_Chr1	503844	504077	+	Unknown
TcBrA4_Chr1	504286	515171	+	Unknown
TcBrA4_Chr1	513172	513753	-	LINE/R2-Dualen
TcBrA4_Chr1	513754	517380	-	DNA/PIF-Harbinger
TcBrA4_Chr1	517379	517636	-	LINE/I
TcBrA4_Chr1	517635	518581	-	DNA/PIF-Harbinger
TcBrA4_Chr1	518238	520309	+	Satellite
TcBrA4_Chr1	518534	521577	-	LTR/Gypsy
TcBrA4_Chr1	519291	524637	+	LINE/I
TcBrA4_Chr1	524037	525073	-	Unknown
TcBrA4_Chr1	524643	528529	+	Unknown
TcBrA4_Chr1	527439	528976	+	Satellite
TcBrA4_Chr1	528954	530478	+	Satellite
TcBrA4_Chr1	530493	532512	-	DNA/hAT-Tip100
TcBrA4_Chr1	532513	533555	+	Unknown
TcBrA4_Chr1	532868	533639	+	Satellite
TcBrA4_Chr1	533640	534620	+	Unknown
TcBrA4_Chr1	534621	535641	+	Satellite
TcBrA4_Chr1	535050	537281	+	Unknown
TcBrA4_Chr1	537300	537855	+	Unknown
TcBrA4_Chr1	537622	544762	+	Satellite
TcBrA4_Chr1	542919	545002	+	LTR/Viper
TcBrA4_Chr1	545003	551370	-	DNA/MULE-MuDR
TcBrA4_Chr1	551371	554513	+	Unknown
TcBrA4_Chr1	551846	554882	+	Satellite
TcBrA4_Chr1	553044	564612	+	LTR/Viper
TcBrA4_Chr1	564613	569617	+	LTR
TcBrA4_Chr1	569618	572071	-	Unknown
TcBrA4_Chr1	571976	572134	+	Unknown
TcBrA4_Chr1	572053	577280	+	Satellite
TcBrA4_Chr1	577266	578579	-	Unknown
TcBrA4_Chr1	578690	579888	+	Unknown
TcBrA4_Chr1	579818	580536	+	Satellite
TcBrA4_Chr1	580513	580612	+	Satellite
TcBrA4_Chr1	580799	581065	-	LTR/Viper
TcBrA4_Chr1	581363	581386	+	Simple_repeat:(TAA)n
TcBrA4_Chr1	581477	581570	+	Simple_repeat:(AATAA)n
TcBrA4_Chr1	581865	582242	-	LTR/Viper
TcBrA4_Chr1	582257	582449	+	LTR
TcBrA4_Chr1	582262	583278	+	LTR/Viper
TcBrA4_Chr1	583265	586691	+	LTR
TcBrA4_Chr1	586692	589165	-	Unknown
TcBrA4_Chr1	589066	590466	+	Unknown
TcBrA4_Chr1	590467	591162	+	Satellite
TcBrA4_Chr1	591163	591544	+	Unknown
TcBrA4_Chr1	591719	592496	+	LTR/Copia
TcBrA4_Chr1	591827	605197	+	Unknown
TcBrA4_Chr1	603153	605600	+	LINE/I
TcBrA4_Chr1	605592	605806	+	LINE/I
TcBrA4_Chr1	606253	606398	+	LINE/I
TcBrA4_Chr1	606634	607229	-	Satellite
TcBrA4_Chr1	607060	610945	+	LTR/Gypsy
TcBrA4_Chr1	610312	612206	-	Satellite
TcBrA4_Chr1	611416	618719	+	DNA/MULE-MuDR
TcBrA4_Chr1	618735	622704	-	LINE/I
TcBrA4_Chr1	622050	625359	-	Satellite
TcBrA4_Chr1	625360	625488	-	Unknown
TcBrA4_Chr1	625489	627740	-	Satellite
TcBrA4_Chr1	626677	627880	+	Unknown
TcBrA4_Chr1	627747	627909	+	LINE/Penelope
TcBrA4_Chr1	628098	628258	+	Unknown
TcBrA4_Chr1	628099	628282	-	Unknown
TcBrA4_Chr1	628668	628697	+	Low_complexity:A-rich
TcBrA4_Chr1	629485	629501	+	Simple_repeat:(TTA)n
TcBrA4_Chr1	629952	629973	+	Simple_repeat:(A)n
TcBrA4_Chr1	629974	629995	+	Low_complexity:A-rich
TcBrA4_Chr1	630008	630033	+	Simple_repeat:(AT)n
TcBrA4_Chr1	630119	630557	-	LTR/Viper
TcBrA4_Chr1	630686	630707	+	Simple_repeat:(AT)n
TcBrA4_Chr1	630973	631826	+	LINE/I
TcBrA4_Chr1	631793	631830	+	Unknown
TcBrA4_Chr1	631881	631932	+	Simple_repeat:(TTA)n
TcBrA4_Chr1	634878	634901	+	Simple_repeat:(T)n
TcBrA4_Chr1	636048	636124	+	Simple_repeat:(GTT)n
TcBrA4_Chr1	636118	636169	+	Simple_repeat:(TTA)n
TcBrA4_Chr1	636846	636872	+	Simple_repeat:(CA)n
TcBrA4_Chr1	637927	638012	+	Simple_repeat:(TTTTA)n
TcBrA4_Chr1	639957	639987	+	Simple_repeat:(TTTA)n
TcBrA4_Chr1	640006	640061	+	Simple_repeat:(T)n
TcBrA4_Chr1	640516	640543	+	Simple_repeat:(AAT)n
TcBrA4_Chr1	640961	640990	+	Simple_repeat:(T)n
TcBrA4_Chr1	641605	641636	+	Simple_repeat:(ATTT)n
TcBrA4_Chr1	641826	641845	+	Simple_repeat:(C)n
TcBrA4_Chr1	642136	642160	+	Simple_repeat:(AT)n
TcBrA4_Chr1	644225	644265	+	Simple_repeat:(TGTGTC)n
TcBrA4_Chr1	644567	644636	+	Low_complexity:GA-rich
TcBrA4_Chr1	645128	645170	+	Simple_repeat:(TTTCT)n
TcBrA4_Chr1	645399	645427	+	Simple_repeat:(TA)n
TcBrA4_Chr1	646675	646696	+	Simple_repeat:(AT)n
TcBrA4_Chr1	647838	650676	+	LTR/Viper
TcBrA4_Chr1	650677	651411	+	Unknown
TcBrA4_Chr1	650785	651718	+	Satellite
TcBrA4_Chr1	651086	652641	-	Unknown
TcBrA4_Chr1	651711	653597	-	LTR/Gypsy
TcBrA4_Chr1	653598	653653	+	Simple_repeat:(AT)n
TcBrA4_Chr1	653654	653845	-	LTR/Gypsy
TcBrA4_Chr1	653752	653941	+	Satellite
TcBrA4_Chr1	654086	654996	+	Unknown
TcBrA4_Chr1	654912	655016	-	Satellite
TcBrA4_Chr1	655123	657017	+	LTR/Gypsy
TcBrA4_Chr1	656384	657246	-	Satellite
TcBrA4_Chr1	657231	657386	-	Satellite
TcBrA4_Chr1	657341	660185	-	LTR/Viper
TcBrA4_Chr1	660599	660632	+	Simple_repeat:(AATAA)n
TcBrA4_Chr1	661326	661347	+	Simple_repeat:(TA)n
TcBrA4_Chr1	662598	662628	+	Simple_repeat:(TA)n
TcBrA4_Chr1	663391	663460	+	Simple_repeat:(TT)n
TcBrA4_Chr1	663730	663803	+	Simple_repeat:(GAGACA)n
TcBrA4_Chr1	665307	665355	+	Low_complexity:GA-rich
TcBrA4_Chr1	665611	665629	+	Simple_repeat:(T)n
TcBrA4_Chr1	666780	666815	+	Simple_repeat:(TAAA)n
TcBrA4_Chr1	669084	669127	+	Low_complexity:A-rich
TcBrA4_Chr1	669268	669296	+	Simple_repeat:(AT)n
TcBrA4_Chr1	672145	672177	+	Low_complexity:A-rich
TcBrA4_Chr1	673327	673381	+	Low_complexity:GA-rich
TcBrA4_Chr1	676062	676095	+	Low_complexity:A-rich
TcBrA4_Chr1	676194	676235	+	Low_complexity:GA-rich
TcBrA4_Chr1	679969	679987	+	Simple_repeat:(AAT)n
TcBrA4_Chr1	685276	685305	+	Simple_repeat:(AT)n
TcBrA4_Chr1	688978	689008	+	Simple_repeat:(ACA)n
TcBrA4_Chr1	691477	691503	+	Simple_repeat:(AG)n
TcBrA4_Chr1	694362	694398	+	Simple_repeat:(AAAAT)n
TcBrA4_Chr1	698147	698180	+	Low_complexity:A-rich
TcBrA4_Chr1	700825	700957	+	Low_complexity:A-rich
TcBrA4_Chr1	701005	701058	+	Low_complexity:A-rich
TcBrA4_Chr1	701504	701556	+	Simple_repeat:(TT)n
TcBrA4_Chr1	703122	703144	+	Simple_repeat:(ATTT)n
TcBrA4_Chr1	703185	703201	+	Simple_repeat:(TA)n
TcBrA4_Chr1	705826	705844	+	Simple_repeat:(AT)n
TcBrA4_Chr1	709358	709372	+	Low_complexity:A-rich
TcBrA4_Chr1	709373	709390	+	Simple_repeat:(GA)n
TcBrA4_Chr1	709391	709411	+	Low_complexity:A-rich
TcBrA4_Chr1	709412	709441	+	Simple_repeat:(A)n
TcBrA4_Chr1	709442	709469	+	Low_complexity:A-rich
TcBrA4_Chr1	709494	709545	+	Low_complexity:A-rich
TcBrA4_Chr1	713723	713741	+	Simple_repeat:(A)n
TcBrA4_Chr1	713909	713940	+	Simple_repeat:(CA)n
TcBrA4_Chr1	715622	715677	+	Low_complexity:GA-rich
TcBrA4_Chr1	716625	716690	+	Simple_repeat:(ACAA)n
TcBrA4_Chr1	716657	716691	+	Low_complexity:A-rich
TcBrA4_Chr1	717597	717641	+	Low_complexity:A-rich
TcBrA4_Chr1	721738	721758	+	Simple_repeat:(ATT)n
TcBrA4_Chr1	722876	722887	+	Low_complexity:A-rich
TcBrA4_Chr1	722888	722954	+	Simple_repeat:(ACAA)n
TcBrA4_Chr1	723228	723279	+	Low_complexity:A-rich
TcBrA4_Chr1	725829	725870	+	Simple_repeat:(AATA)n
TcBrA4_Chr1	725966	725992	+	Simple_repeat:(TTAT)n
TcBrA4_Chr1	729150	729172	+	Simple_repeat:(A)n
TcBrA4_Chr1	732625	732644	+	Simple_repeat:(CA)n
TcBrA4_Chr1	732644	732663	+	Simple_repeat:(A)n
TcBrA4_Chr1	733336	733365	+	Simple_repeat:(AAAT)n
TcBrA4_Chr1	733476	733501	+	Simple_repeat:(A)n
TcBrA4_Chr1	736998	737016	+	Simple_repeat:(TA)n
TcBrA4_Chr1	737295	737327	+	Low_complexity:A-rich
TcBrA4_Chr1	741417	741474	+	Low_complexity:GA-rich
TcBrA4_Chr1	741779	741796	+	Simple_repeat:(A)n
TcBrA4_Chr1	742268	742308	+	Low_complexity:A-rich
TcBrA4_Chr1	742669	742696	+	Simple_repeat:(TTTA)n
TcBrA4_Chr1	743020	743055	+	Simple_repeat:(T)n
TcBrA4_Chr1	743056	743093	+	Simple_repeat:(CTTT)n
TcBrA4_Chr1	743094	743134	+	Simple_repeat:(CT)n
TcBrA4_Chr1	743135	743155	+	Simple_repeat:(CTTT)n
TcBrA4_Chr1	743498	743668	-	DNA/Zisupton
TcBrA4_Chr1	744330	744395	+	Low_complexity:GA-rich
TcBrA4_Chr1	744582	744612	+	Simple_repeat:(T)n
TcBrA4_Chr1	744696	744744	+	Simple_repeat:(CA)n
TcBrA4_Chr1	744875	744904	+	Low_complexity:A-rich
TcBrA4_Chr1	744976	744999	+	Simple_repeat:(A)n
TcBrA4_Chr1	745371	745436	+	Simple_repeat:(TTT)n
TcBrA4_Chr1	745776	745850	+	Simple_repeat:(TGC)n
TcBrA4_Chr1	746334	746362	+	Simple_repeat:(TGC)n
TcBrA4_Chr1	746431	746488	+	Low_complexity:A-rich
TcBrA4_Chr1	746547	746564	+	Simple_repeat:(A)n
TcBrA4_Chr1	747367	747429	+	Low_complexity:A-rich
TcBrA4_Chr1	747585	747671	+	Simple_repeat:(T)n
TcBrA4_Chr1	747978	748034	+	Simple_repeat:(TTTT)n
TcBrA4_Chr1	748070	748105	+	Simple_repeat:(TCTCC)n
TcBrA4_Chr1	748105	748128	+	Simple_repeat:(T)n
TcBrA4_Chr1	748471	748505	+	Low_complexity:A-rich
TcBrA4_Chr1	748855	749075	+	DNA/CMC-EnSpm
TcBrA4_Chr1	749118	749140	+	Simple_repeat:(T)n
TcBrA4_Chr1	749287	749307	+	Simple_repeat:(T)n
TcBrA4_Chr1	749429	749520	+	Low_complexity:GA-rich
TcBrA4_Chr1	749545	749567	+	Simple_repeat:(CA)n
TcBrA4_Chr1	750427	750454	+	Simple_repeat:(CT)n
TcBrA4_Chr1	752196	752212	+	Simple_repeat:(A)n
TcBrA4_Chr1	752394	752433	+	Simple_repeat:(CCAC)n
TcBrA4_Chr1	752547	752565	+	Simple_repeat:(AT)n
TcBrA4_Chr1	753003	753047	+	Simple_repeat:(T)n
TcBrA4_Chr1	753339	753377	+	Simple_repeat:(AC)n
TcBrA4_Chr1	754100	754150	+	Simple_repeat:(TTTTTA)n
TcBrA4_Chr1	754229	754304	+	Simple_repeat:(AT)n
TcBrA4_Chr1	754594	754646	+	Low_complexity:A-rich
TcBrA4_Chr1	754712	754749	+	Simple_repeat:(T)n
TcBrA4_Chr1	756913	756937	+	Simple_repeat:(A)n
TcBrA4_Chr1	762445	762464	+	Simple_repeat:(A)n
TcBrA4_Chr1	762692	762733	+	Low_complexity:A-rich
TcBrA4_Chr1	763044	763080	+	Simple_repeat:(CTT)n
TcBrA4_Chr1	763159	763213	+	Simple_repeat:(T)n
TcBrA4_Chr1	763241	763258	+	Simple_repeat:(A)n
TcBrA4_Chr1	763472	763505	+	Simple_repeat:(TGT)n
TcBrA4_Chr1	763546	763589	+	Simple_repeat:(ATAT)n
TcBrA4_Chr1	763802	763825	+	Simple_repeat:(A)n
TcBrA4_Chr1	764548	764580	+	Simple_repeat:(CAACAA)n
TcBrA4_Chr1	764703	764750	+	Low_complexity:A-rich
TcBrA4_Chr1	764826	764865	+	LINE/L2
TcBrA4_Chr1	764919	764970	+	Low_complexity:A-rich
TcBrA4_Chr1	765161	765195	+	Simple_repeat:(TTTTTG)n
TcBrA4_Chr1	765298	765512	+	Simple_repeat:(TT)n
TcBrA4_Chr1	766174	766245	+	Simple_repeat:(GCTGCT)n
TcBrA4_Chr1	766604	766649	+	Simple_repeat:(TCTT)n
TcBrA4_Chr1	766952	766997	+	Simple_repeat:(T)n
TcBrA4_Chr1	768702	768764	+	Low_complexity:GA-rich
TcBrA4_Chr1	769769	769785	+	Simple_repeat:(AAC)n
TcBrA4_Chr1	769786	769816	+	Simple_repeat:(AC)n
TcBrA4_Chr1	769817	769843	+	Simple_repeat:(AAC)n
TcBrA4_Chr1	770727	770770	+	Low_complexity:A-rich
TcBrA4_Chr1	771489	771528	+	Low_complexity:A-rich
TcBrA4_Chr1	771919	771960	+	Low_complexity:A-rich
TcBrA4_Chr1	772023	772087	+	Simple_repeat:(AT)n
TcBrA4_Chr1	772129	772163	+	Simple_repeat:(CA)n
TcBrA4_Chr1	772645	772662	+	Simple_repeat:(CA)n
TcBrA4_Chr1	772996	773042	+	Low_complexity:GA-rich
TcBrA4_Chr1	773290	773318	+	Simple_repeat:(CA)n
TcBrA4_Chr1	773610	773639	+	Simple_repeat:(TTCTTT)n
TcBrA4_Chr1	773880	773903	+	Simple_repeat:(T)n
TcBrA4_Chr1	773904	773974	+	Low_complexity:GA-rich
TcBrA4_Chr1	774008	774032	+	Simple_repeat:(T)n
TcBrA4_Chr1	774184	774233	+	Simple_repeat:(AGAC)n
TcBrA4_Chr1	774283	774367	+	Low_complexity:GA-rich
TcBrA4_Chr1	774414	774452	+	Simple_repeat:(A)n
TcBrA4_Chr1	774626	774685	+	LINE/Penelope
TcBrA4_Chr1	776018	776041	+	Simple_repeat:(A)n
TcBrA4_Chr1	776092	776134	+	Simple_repeat:(CCCACA)n
TcBrA4_Chr1	776246	776292	+	Simple_repeat:(CA)n
TcBrA4_Chr1	776764	776841	+	Low_complexity:A-rich
TcBrA4_Chr1	777465	777490	+	Simple_repeat:(A)n
TcBrA4_Chr1	777634	777653	+	Simple_repeat:(GGT)n
TcBrA4_Chr1	778747	778791	+	Low_complexity:GA-rich
TcBrA4_Chr1	778863	778924	+	Low_complexity:A-rich
TcBrA4_Chr1	783212	783250	+	Simple_repeat:(TTT)n
TcBrA4_Chr1	783717	783745	+	Simple_repeat:(GTGC)n
TcBrA4_Chr1	788253	788271	+	Simple_repeat:(A)n
TcBrA4_Chr1	789485	789538	+	Simple_repeat:(AACAA)n
TcBrA4_Chr1	790212	790231	+	Simple_repeat:(A)n
TcBrA4_Chr1	791012	791135	-	DNA/MULE-MuDR
TcBrA4_Chr1	791757	791822	+	Simple_repeat:(TGC)n
TcBrA4_Chr1	793079	793108	+	Low_complexity:A-rich
TcBrA4_Chr1	793181	793665	-	LTR/Viper
TcBrA4_Chr1	794145	794164	+	Simple_repeat:(A)n
TcBrA4_Chr1	796374	796401	+	Simple_repeat:(T)n
TcBrA4_Chr1	796427	796460	+	Simple_repeat:(GTT)n
TcBrA4_Chr1	797731	797761	+	Low_complexity:A-rich
TcBrA4_Chr1	797872	798217	+	Unknown
TcBrA4_Chr1	799635	799678	+	Simple_repeat:(T)n
TcBrA4_Chr1	800083	800170	+	Low_complexity:A-rich
TcBrA4_Chr1	800602	800623	+	Simple_repeat:(AAAT)n
TcBrA4_Chr1	800670	800698	+	Simple_repeat:(AAT)n
TcBrA4_Chr1	802951	802972	+	Simple_repeat:(TA)n
TcBrA4_Chr1	803049	803068	+	Simple_repeat:(TA)n
TcBrA4_Chr1	803619	803649	+	Simple_repeat:(T)n
TcBrA4_Chr1	803784	803801	+	Simple_repeat:(TA)n
TcBrA4_Chr1	804352	804418	+	Simple_repeat:(TTTTTA)n
TcBrA4_Chr1	804523	804572	+	Simple_repeat:(TAA)n
TcBrA4_Chr1	807810	807854	+	Low_complexity:A-rich
TcBrA4_Chr1	809224	809261	+	Simple_repeat:(AT)n
TcBrA4_Chr1	809320	809363	+	Low_complexity:GA-rich
TcBrA4_Chr1	809420	809488	+	Low_complexity:A-rich
TcBrA4_Chr1	809554	809601	+	Low_complexity:A-rich
TcBrA4_Chr1	809807	809845	+	Low_complexity:GA-rich
TcBrA4_Chr1	810301	810393	+	Low_complexity:GA-rich
TcBrA4_Chr1	810670	810688	+	Simple_repeat:(AT)n
TcBrA4_Chr1	810919	810965	+	Simple_repeat:(T)n
TcBrA4_Chr1	810996	811043	+	Simple_repeat:(TG)n
TcBrA4_Chr1	811126	811152	+	Simple_repeat:(T)n
TcBrA4_Chr1	811248	811277	+	Simple_repeat:(TA)n
TcBrA4_Chr1	811467	811485	+	Simple_repeat:(T)n
TcBrA4_Chr1	811915	811947	+	Low_complexity:A-rich
TcBrA4_Chr1	811999	812080	+	Simple_repeat:(TT)n
TcBrA4_Chr1	812083	812109	+	Simple_repeat:(CACG)n
TcBrA4_Chr1	812370	812427	+	Simple_repeat:(T)n
TcBrA4_Chr1	813812	813838	+	Simple_repeat:(T)n
TcBrA4_Chr1	816083	816140	+	Simple_repeat:(TTAT)n
TcBrA4_Chr1	816167	816201	+	Low_complexity:A-rich
TcBrA4_Chr1	816577	816615	+	Simple_repeat:(TTTTG)n
TcBrA4_Chr1	816717	816846	-	Unknown
TcBrA4_Chr1	816939	816959	+	Simple_repeat:(TA)n
TcBrA4_Chr1	817113	817134	+	Simple_repeat:(TTC)n
TcBrA4_Chr1	817135	817144	+	Simple_repeat:(TTTCTT)n
TcBrA4_Chr1	817286	817312	+	Simple_repeat:(T)n
TcBrA4_Chr1	817337	817361	+	Simple_repeat:(T)n
TcBrA4_Chr1	817962	817986	+	Simple_repeat:(ATT)n
TcBrA4_Chr1	818084	818118	+	Simple_repeat:(AT)n
TcBrA4_Chr1	818149	818170	+	Simple_repeat:(T)n
TcBrA4_Chr1	818258	818324	+	Simple_repeat:(GT)n
TcBrA4_Chr1	818965	819004	+	Simple_repeat:(TAT)n
TcBrA4_Chr1	819016	819429	-	Unknown
TcBrA4_Chr1	819827	819895	+	Simple_repeat:(TTTT)n
TcBrA4_Chr1	819930	819980	+	Simple_repeat:(GTGT)n
TcBrA4_Chr1	819981	820004	+	Simple_repeat:(TG)n
TcBrA4_Chr1	822157	822208	+	Low_complexity:A-rich
TcBrA4_Chr1	822380	822428	+	Simple_repeat:(T)n
TcBrA4_Chr1	826151	826169	+	Simple_repeat:(A)n
TcBrA4_Chr1	826560	826608	+	Simple_repeat:(TT)n
TcBrA4_Chr1	827928	827990	+	Simple_repeat:(TTTTAT)n
TcBrA4_Chr1	828074	828095	+	Simple_repeat:(T)n
TcBrA4_Chr1	828378	828407	+	Low_complexity:A-rich
TcBrA4_Chr1	828430	828477	+	Simple_repeat:(TG)n
TcBrA4_Chr1	828530	828611	+	Simple_repeat:(ATTT)n
TcBrA4_Chr1	829924	829956	+	Simple_repeat:(AGCAGT)n
TcBrA4_Chr1	831668	831693	+	Simple_repeat:(TA)n
TcBrA4_Chr1	834579	834638	+	Simple_repeat:(TTTTA)n
TcBrA4_Chr1	835979	836022	+	Simple_repeat:(TT)n
TcBrA4_Chr1	838528	838572	+	Simple_repeat:(T)n
TcBrA4_Chr1	838656	838782	-	LINE/I
TcBrA4_Chr1	843271	843287	+	Simple_repeat:(TA)n
TcBrA4_Chr1	843425	843450	+	Simple_repeat:(TG)n
TcBrA4_Chr1	844488	844513	+	Simple_repeat:(TTA)n
TcBrA4_Chr1	851367	851404	+	Simple_repeat:(TG)n
TcBrA4_Chr1	851587	851610	+	Simple_repeat:(TTCT)n
TcBrA4_Chr1	851650	851690	+	Low_complexity:A-rich
TcBrA4_Chr1	853186	853230	+	Simple_repeat:(T)n
TcBrA4_Chr1	853334	853351	+	Simple_repeat:(TTG)n
TcBrA4_Chr1	853431	853458	+	Simple_repeat:(A)n
TcBrA4_Chr1	853623	853653	+	Simple_repeat:(T)n
TcBrA4_Chr1	857389	857429	+	Simple_repeat:(TTTTTG)n
TcBrA4_Chr1	857577	857597	+	Simple_repeat:(T)n
TcBrA4_Chr1	861492	861521	+	Simple_repeat:(AT)n
TcBrA4_Chr1	861580	861663	+	Simple_repeat:(TTT)n
TcBrA4_Chr1	861912	861961	+	Simple_repeat:(TCTCTG)n
TcBrA4_Chr1	862337	862373	+	Simple_repeat:(GTGGTT)n
TcBrA4_Chr1	862607	862629	+	Simple_repeat:(T)n
TcBrA4_Chr1	862748	862770	+	Simple_repeat:(A)n
TcBrA4_Chr1	864544	864642	+	Simple_repeat:(TCTTTT)n
TcBrA4_Chr1	866212	866251	+	Simple_repeat:(T)n
TcBrA4_Chr1	866904	866944	+	Simple_repeat:(T)n
TcBrA4_Chr1	869072	869103	+	Simple_repeat:(T)n
TcBrA4_Chr1	871342	871438	+	Simple_repeat:(GCAG)n
TcBrA4_Chr1	874472	874528	+	Low_complexity:A-rich
TcBrA4_Chr1	877306	877341	+	Simple_repeat:(TTCGTT)n
TcBrA4_Chr1	878223	878289	+	Simple_repeat:(TGTT)n
TcBrA4_Chr1	878316	878353	+	Simple_repeat:(AT)n
TcBrA4_Chr1	881073	881119	+	Low_complexity:A-rich
TcBrA4_Chr1	881197	881753	+	LTR/Viper
TcBrA4_Chr1	881931	881959	+	Simple_repeat:(T)n
TcBrA4_Chr1	884774	884804	+	Simple_repeat:(T)n
TcBrA4_Chr1	887257	887275	+	Simple_repeat:(TG)n
TcBrA4_Chr1	887310	887335	+	Simple_repeat:(T)n
TcBrA4_Chr1	888674	888708	+	Simple_repeat:(TTCTTT)n
TcBrA4_Chr1	888751	888780	+	Simple_repeat:(CT)n
TcBrA4_Chr1	890315	890410	+	Simple_repeat:(TT)n
TcBrA4_Chr1	893035	893061	+	Simple_repeat:(TTCTT)n
TcBrA4_Chr1	893729	894174	+	LTR/Viper
TcBrA4_Chr1	896303	896321	+	Simple_repeat:(TAA)n
TcBrA4_Chr1	896455	896484	+	Simple_repeat:(TTTTTA)n
TcBrA4_Chr1	896572	896613	+	Simple_repeat:(T)n
TcBrA4_Chr1	919103	919120	+	Simple_repeat:(TA)n
TcBrA4_Chr1	919668	919691	+	Simple_repeat:(GTT)n
TcBrA4_Chr1	919692	919736	+	Simple_repeat:(GA)n
TcBrA4_Chr1	920173	920233	+	Simple_repeat:(TTTTGT)n
TcBrA4_Chr1	921217	921243	+	Simple_repeat:(T)n
TcBrA4_Chr1	921318	921353	+	Simple_repeat:(TTTTC)n
TcBrA4_Chr1	921439	921466	+	Simple_repeat:(AT)n
TcBrA4_Chr1	921619	921664	+	Low_complexity:A-rich
TcBrA4_Chr1	940325	940366	+	Simple_repeat:(TTATTT)n
TcBrA4_Chr1	940755	940779	+	Simple_repeat:(TTAT)n
TcBrA4_Chr1	940810	940856	+	Simple_repeat:(TTTTGT)n
TcBrA4_Chr1	940954	941000	+	Low_complexity:A-rich
TcBrA4_Chr1	941031	941058	+	Simple_repeat:(TTTAT)n
TcBrA4_Chr1	941395	941412	+	Simple_repeat:(TA)n
TcBrA4_Chr1	941412	941431	+	Simple_repeat:(AG)n
TcBrA4_Chr1	941732	941759	+	Simple_repeat:(T)n
TcBrA4_Chr1	942021	942060	+	Simple_repeat:(T)n
TcBrA4_Chr1	942061	942074	+	Simple_repeat:(TTG)n
TcBrA4_Chr1	956486	956507	+	Simple_repeat:(TG)n
TcBrA4_Chr1	956670	956693	+	Simple_repeat:(TA)n
TcBrA4_Chr1	956717	956813	+	Simple_repeat:(TTTT)n
TcBrA4_Chr1	957071	957106	+	Simple_repeat:(TATT)n
TcBrA4_Chr1	957418	957465	+	Simple_repeat:(TATG)n
TcBrA4_Chr1	957586	957616	+	Simple_repeat:(TTA)n
TcBrA4_Chr1	958041	958070	+	Simple_repeat:(GT)n
TcBrA4_Chr1	959480	959541	+	Low_complexity:A-rich
TcBrA4_Chr1	959648	959679	+	Simple_repeat:(TA)n
TcBrA4_Chr1	959789	959856	+	Simple_repeat:(T)n
TcBrA4_Chr1	959927	959960	+	Simple_repeat:(TTT)n
TcBrA4_Chr1	963253	963341	+	Simple_repeat:(TTT)n
TcBrA4_Chr1	965817	965843	+	Simple_repeat:(TTTG)n
TcBrA4_Chr1	966173	966205	+	Simple_repeat:(T)n
TcBrA4_Chr1	966380	968616	+	LINE/I
TcBrA4_Chr1	968066	968788	+	LINE/DRE
TcBrA4_Chr1	968640	968681	+	LTR/Viper
TcBrA4_Chr1	968682	969449	+	LTR/Copia
TcBrA4_Chr1	968791	970162	+	LINE/L1-Tx1
TcBrA4_Chr1	969198	975951	-	Unknown
TcBrA4_Chr1	976132	976162	+	Simple_repeat:(TTTTC)n
TcBrA4_Chr1	976446	976477	+	Low_complexity:GA-rich
TcBrA4_Chr1	977653	977678	+	Simple_repeat:(TGA)n
TcBrA4_Chr1	977679	977719	+	Simple_repeat:(TTG)n
TcBrA4_Chr1	977690	977730	+	Simple_repeat:(TTGT)n
TcBrA4_Chr1	977760	977783	+	Simple_repeat:(TA)n
TcBrA4_Chr1	981903	981910	+	Simple_repeat:(TTTG)n
TcBrA4_Chr1	981911	981944	+	Simple_repeat:(TTTGTG)n
TcBrA4_Chr1	984368	984387	+	Simple_repeat:(GT)n
TcBrA4_Chr1	984674	984702	+	Simple_repeat:(TGT)n
TcBrA4_Chr1	986167	986193	+	Simple_repeat:(TCTC)n
TcBrA4_Chr1	986428	986471	+	Simple_repeat:(TTGT)n
TcBrA4_Chr1	986586	986899	-	Unknown
TcBrA4_Chr1	993387	993406	+	Simple_repeat:(TGT)n
TcBrA4_Chr1	993892	993922	+	Simple_repeat:(ATTT)n
TcBrA4_Chr1	997408	997427	+	Simple_repeat:(TGT)n
TcBrA4_Chr1	997907	997937	+	Simple_repeat:(ATTT)n
TcBrA4_Chr1	1001389	1001407	+	Simple_repeat:(TGT)n
TcBrA4_Chr1	1001891	1001919	+	Simple_repeat:(TTAT)n
TcBrA4_Chr1	1006147	1006173	+	Simple_repeat:(TA)n
TcBrA4_Chr1	1006480	1006506	+	Simple_repeat:(T)n
TcBrA4_Chr1	1008126	1008160	+	Simple_repeat:(AGAG)n
TcBrA4_Chr1	1008372	1008412	+	Simple_repeat:(TTGTT)n
TcBrA4_Chr1	1008667	1008701	+	Unknown
TcBrA4_Chr1	1008676	1008719	+	DNA
TcBrA4_Chr1	1008977	1009011	+	Simple_repeat:(T)n
TcBrA4_Chr1	1009158	1009181	+	Simple_repeat:(T)n
TcBrA4_Chr1	1009230	1009265	+	Simple_repeat:(GA)n
TcBrA4_Chr1	1009523	1009562	+	Low_complexity:A-rich
TcBrA4_Chr1	1010935	1010965	+	Simple_repeat:(T)n
TcBrA4_Chr1	1011015	1011051	+	Simple_repeat:(ATA)n
TcBrA4_Chr1	1012349	1012376	+	Simple_repeat:(TTG)n
TcBrA4_Chr1	1012377	1012389	+	Simple_repeat:(TTATTA)n
TcBrA4_Chr1	1012390	1012410	+	Simple_repeat:(TTA)n
TcBrA4_Chr1	1012889	1012913	+	Simple_repeat:(T)n
TcBrA4_Chr1	1015061	1015084	+	Simple_repeat:(AT)n
TcBrA4_Chr1	1016205	1016233	+	Simple_repeat:(T)n
TcBrA4_Chr1	1016432	1016454	+	Simple_repeat:(TTG)n
TcBrA4_Chr1	1016852	1016874	+	Simple_repeat:(A)n
TcBrA4_Chr1	1017154	1017308	+	Unknown
TcBrA4_Chr1	1017177	1017697	+	LTR/Viper
TcBrA4_Chr1	1017389	1017735	+	LINE/I
TcBrA4_Chr1	1018195	1018286	-	LINE/I
TcBrA4_Chr1	1018262	1018389	-	Unknown
TcBrA4_Chr1	1018277	1018785	-	LINE/I
TcBrA4_Chr1	1018920	1019005	+	LTR/Viper
TcBrA4_Chr1	1018995	1019122	-	LTR/Viper
TcBrA4_Chr1	1019120	1019387	+	LTR/Viper
TcBrA4_Chr1	1020703	1020732	+	Simple_repeat:(A)n
TcBrA4_Chr1	1020867	1020902	+	Simple_repeat:(CGTTTT)n
TcBrA4_Chr1	1021187	1021204	+	Simple_repeat:(T)n
TcBrA4_Chr1	1022385	1022410	+	Simple_repeat:(GAA)n
TcBrA4_Chr1	1023764	1023794	+	Simple_repeat:(AGAGGA)n
TcBrA4_Chr1	1024122	1024160	+	Simple_repeat:(TTAT)n
TcBrA4_Chr1	1026670	1026713	+	Simple_repeat:(TTATTG)n
TcBrA4_Chr1	1026714	1026732	+	Simple_repeat:(TTGTTT)n
TcBrA4_Chr1	1026790	1026824	+	Simple_repeat:(T)n
TcBrA4_Chr1	1035829	1035877	+	Simple_repeat:(AT)n
TcBrA4_Chr1	1036021	1036143	+	Simple_repeat:(TTT)n
TcBrA4_Chr1	1036240	1036256	+	Simple_repeat:(AT)n
TcBrA4_Chr1	1036336	1036883	+	LTR/Viper
TcBrA4_Chr1	1037040	1037071	+	Simple_repeat:(GT)n
TcBrA4_Chr1	1038565	1038582	+	Simple_repeat:(TG)n
TcBrA4_Chr1	1038708	1038749	+	Simple_repeat:(T)n
TcBrA4_Chr1	1038750	1038755	+	Simple_repeat:(TTTATT)n
TcBrA4_Chr1	1046483	1046525	+	Low_complexity:A-rich
TcBrA4_Chr1	1046582	1046615	+	Simple_repeat:(TTTA)n
TcBrA4_Chr1	1049376	1049404	+	Simple_repeat:(T)n
TcBrA4_Chr1	1049435	1049456	+	Simple_repeat:(GT)n
TcBrA4_Chr1	1049709	1049787	+	DNA
TcBrA4_Chr1	1050653	1050700	+	Simple_repeat:(TTTTTG)n
TcBrA4_Chr1	1050849	1050891	+	Low_complexity:A-rich
TcBrA4_Chr1	1054029	1054059	+	Simple_repeat:(TG)n
TcBrA4_Chr1	1054249	1054284	+	Simple_repeat:(T)n
TcBrA4_Chr1	1054396	1054423	+	Simple_repeat:(TG)n
TcBrA4_Chr1	1054754	1054827	+	Simple_repeat:(TTG)n
TcBrA4_Chr1	1055047	1055095	+	Low_complexity:A-rich
TcBrA4_Chr1	1059570	1059608	+	Simple_repeat:(CTCTT)n
TcBrA4_Chr1	1060299	1060328	+	Simple_repeat:(TG)n
TcBrA4_Chr1	1061203	1061234	+	Simple_repeat:(TG)n
TcBrA4_Chr1	1062103	1062132	+	Simple_repeat:(TG)n
TcBrA4_Chr1	1063925	1063956	+	Simple_repeat:(TG)n
TcBrA4_Chr1	1064829	1064858	+	Simple_repeat:(TG)n
TcBrA4_Chr1	1065731	1065762	+	Simple_repeat:(TG)n
TcBrA4_Chr1	1066635	1066666	+	Simple_repeat:(TG)n
TcBrA4_Chr1	1067539	1067570	+	Simple_repeat:(TG)n
TcBrA4_Chr1	1068443	1068474	+	Simple_repeat:(TG)n
TcBrA4_Chr1	1069347	1069378	+	Simple_repeat:(TG)n
TcBrA4_Chr1	1070251	1070282	+	Simple_repeat:(TG)n
TcBrA4_Chr1	1071155	1071186	+	Simple_repeat:(TG)n
TcBrA4_Chr1	1072058	1072087	+	Simple_repeat:(TG)n
TcBrA4_Chr1	1072961	1072989	+	Simple_repeat:(TG)n
TcBrA4_Chr1	1073860	1073889	+	Simple_repeat:(TG)n
TcBrA4_Chr1	1074587	1075430	+	DNA/CMC-EnSpm
TcBrA4_Chr1	1075431	1075460	+	Simple_repeat:(TG)n
TcBrA4_Chr1	1075461	1076327	+	DNA/CMC-EnSpm
TcBrA4_Chr1	1076328	1076357	+	Simple_repeat:(TG)n
TcBrA4_Chr1	1076358	1077230	+	DNA/CMC-EnSpm
TcBrA4_Chr1	1077231	1077260	+	Simple_repeat:(TG)n
TcBrA4_Chr1	1077261	1078130	+	DNA/CMC-EnSpm
TcBrA4_Chr1	1078131	1078161	+	Simple_repeat:(TG)n
TcBrA4_Chr1	1078162	1079057	+	DNA/CMC-EnSpm
TcBrA4_Chr1	1079058	1079091	+	Simple_repeat:(TG)n
TcBrA4_Chr1	1079092	1079964	+	DNA/CMC-EnSpm
TcBrA4_Chr1	1079965	1079996	+	Simple_repeat:(TG)n
TcBrA4_Chr1	1079997	1080868	+	DNA/CMC-EnSpm
TcBrA4_Chr1	1080869	1080900	+	Simple_repeat:(TG)n
TcBrA4_Chr1	1080901	1081772	+	DNA/CMC-EnSpm
TcBrA4_Chr1	1081773	1081802	+	Simple_repeat:(TG)n
TcBrA4_Chr1	1081803	1082674	+	DNA/CMC-EnSpm
TcBrA4_Chr1	1082675	1082704	+	Simple_repeat:(TG)n
TcBrA4_Chr1	1082705	1083576	+	DNA/CMC-EnSpm
TcBrA4_Chr1	1083577	1083606	+	Simple_repeat:(TG)n
TcBrA4_Chr1	1083607	1084478	+	DNA/CMC-EnSpm
TcBrA4_Chr1	1084479	1084508	+	Simple_repeat:(TG)n
TcBrA4_Chr1	1084509	1085380	+	DNA/CMC-EnSpm
TcBrA4_Chr1	1085381	1085410	+	Simple_repeat:(TG)n
TcBrA4_Chr1	1085411	1087190	+	DNA/CMC-EnSpm
TcBrA4_Chr1	1087191	1087220	+	Simple_repeat:(TG)n
TcBrA4_Chr1	1087221	1088999	+	DNA/CMC-EnSpm
TcBrA4_Chr1	1089000	1089031	+	Simple_repeat:(TG)n
TcBrA4_Chr1	1089032	1089906	+	DNA/CMC-EnSpm
TcBrA4_Chr1	1089907	1089941	+	Simple_repeat:(TG)n
TcBrA4_Chr1	1089942	1091300	+	DNA/CMC-EnSpm
TcBrA4_Chr1	1091289	1091376	-	LTR/Viper
TcBrA4_Chr1	1091396	1091722	-	Satellite
TcBrA4_Chr1	1091457	1092278	+	Unknown
TcBrA4_Chr1	1091723	1091763	-	Unknown
TcBrA4_Chr1	1092296	1092545	+	LTR/Gypsy
TcBrA4_Chr1	1092349	1093680	+	Unknown
TcBrA4_Chr1	1093367	1094606	-	Satellite
TcBrA4_Chr1	1094596	1094671	-	Satellite
TcBrA4_Chr1	1094646	1095660	-	Satellite
TcBrA4_Chr1	1095678	1095926	+	LTR/Gypsy
TcBrA4_Chr1	1095731	1097062	+	Unknown
TcBrA4_Chr1	1096749	1097988	-	Satellite
TcBrA4_Chr1	1097978	1098053	-	Satellite
TcBrA4_Chr1	1098028	1099046	-	Satellite
TcBrA4_Chr1	1099038	1099281	-	LTR/Viper
TcBrA4_Chr1	1099117	1100449	+	Unknown
TcBrA4_Chr1	1100136	1101376	-	Satellite
TcBrA4_Chr1	1101491	1101523	+	Low_complexity:A-rich
TcBrA4_Chr1	1102975	1103002	+	Simple_repeat:(CAAA)n
TcBrA4_Chr1	1103015	1103044	+	Simple_repeat:(AAT)n
TcBrA4_Chr1	1105216	1105290	+	Low_complexity:A-rich
TcBrA4_Chr1	1106477	1106498	+	Simple_repeat:(T)n
TcBrA4_Chr1	1106551	1106570	+	Simple_repeat:(CT)n
TcBrA4_Chr1	1106715	1106750	+	Low_complexity:A-rich
TcBrA4_Chr1	1108513	1108559	+	Low_complexity:A-rich
TcBrA4_Chr1	1108675	1108711	-	DNA/Zisupton
TcBrA4_Chr1	1108679	1108744	+	LINE/L2
TcBrA4_Chr1	1114822	1114844	+	Simple_repeat:(TGT)n
TcBrA4_Chr1	1114851	1114893	+	Simple_repeat:(AAAT)n
TcBrA4_Chr1	1116210	1116243	+	Simple_repeat:(AGGG)n
TcBrA4_Chr1	1119242	1119264	+	Simple_repeat:(A)n
TcBrA4_Chr1	1124649	1124667	+	Simple_repeat:(CA)n
TcBrA4_Chr1	1124852	1124875	+	Simple_repeat:(A)n
TcBrA4_Chr1	1125021	1125045	+	Simple_repeat:(CCCT)n
TcBrA4_Chr1	1125046	1125078	+	Simple_repeat:(A)n
TcBrA4_Chr1	1126571	1126629	+	Low_complexity:A-rich
TcBrA4_Chr1	1127547	1127574	+	Simple_repeat:(A)n
TcBrA4_Chr1	1127895	1127926	+	Simple_repeat:(TTA)n
TcBrA4_Chr1	1130037	1130079	+	Low_complexity:A-rich
TcBrA4_Chr1	1130182	1130217	+	Low_complexity:A-rich
TcBrA4_Chr1	1130530	1130550	+	Simple_repeat:(AAT)n
TcBrA4_Chr1	1132159	1132194	+	Simple_repeat:(AAC)n
TcBrA4_Chr1	1132218	1132251	+	Low_complexity:A-rich
TcBrA4_Chr1	1135127	1135144	+	Simple_repeat:(AT)n
TcBrA4_Chr1	1135145	1135342	-	LTR/Viper
TcBrA4_Chr1	1135343	1135374	+	Simple_repeat:(AT)n
TcBrA4_Chr1	1135375	1135488	-	LTR/Viper
TcBrA4_Chr1	1136479	1136549	+	Low_complexity:A-rich
TcBrA4_Chr1	1136911	1137330	+	Simple_repeat:(ATC)n
TcBrA4_Chr1	1138636	1138684	+	Low_complexity:A-rich
TcBrA4_Chr1	1138902	1138923	+	Simple_repeat:(AAC)n
TcBrA4_Chr1	1139072	1139129	+	Low_complexity:A-rich
TcBrA4_Chr1	1139181	1139236	+	Simple_repeat:(TTCCC)n
TcBrA4_Chr1	1140120	1140170	+	Simple_repeat:(AT)n
TcBrA4_Chr1	1140170	1140205	+	Low_complexity:A-rich
TcBrA4_Chr1	1140347	1140443	-	LINE/L1
TcBrA4_Chr1	1140589	1140625	+	Simple_repeat:(ATTTTG)n
TcBrA4_Chr1	1141349	1141393	+	Low_complexity:A-rich
TcBrA4_Chr1	1141626	1141688	+	Low_complexity:GA-rich
TcBrA4_Chr1	1142296	1142313	+	Simple_repeat:(AT)n
TcBrA4_Chr1	1143219	1143257	+	Simple_repeat:(GTGTGT)n
TcBrA4_Chr1	1143364	1143406	+	Simple_repeat:(TTTCCTC)n
TcBrA4_Chr1	1146768	1146803	+	Simple_repeat:(TGC)n
TcBrA4_Chr1	1147347	1147398	+	Low_complexity:A-rich
TcBrA4_Chr1	1147915	1147926	+	Low_complexity:A-rich
TcBrA4_Chr1	1147927	1147948	+	Simple_repeat:(A)n
TcBrA4_Chr1	1147959	1147969	+	Simple_repeat:(ACACA)n
TcBrA4_Chr1	1148003	1148032	+	Simple_repeat:(CA)n
TcBrA4_Chr1	1148046	1148202	-	LINE/R1
TcBrA4_Chr1	1148469	1148494	+	Simple_repeat:(CA)n
TcBrA4_Chr1	1150145	1150162	+	Simple_repeat:(AT)n
TcBrA4_Chr1	1151570	1151663	+	Low_complexity:GA-rich
TcBrA4_Chr1	1154671	1154698	+	Low_complexity:GA-rich
TcBrA4_Chr1	1155027	1155049	+	Simple_repeat:(TCC)n
TcBrA4_Chr1	1156068	1156112	+	Simple_repeat:(AAT)n
TcBrA4_Chr1	1157854	1158402	+	Unknown
TcBrA4_Chr1	1158584	1158632	+	Simple_repeat:(TTTTTCC)n
TcBrA4_Chr1	1159067	1159086	+	Simple_repeat:(T)n
TcBrA4_Chr1	1159279	1159296	+	Simple_repeat:(T)n
TcBrA4_Chr1	1159297	1159332	+	Low_complexity:A-rich
TcBrA4_Chr1	1159490	1159509	+	Simple_repeat:(A)n
TcBrA4_Chr1	1160058	1160259	-	LINE/I
TcBrA4_Chr1	1160665	1160719	+	Simple_repeat:(A)n
TcBrA4_Chr1	1160779	1160821	+	Simple_repeat:(AACA)n
TcBrA4_Chr1	1161001	1161067	+	Low_complexity:A-rich
TcBrA4_Chr1	1162344	1162457	+	Low_complexity:GA-rich
TcBrA4_Chr1	1164859	1164881	+	Simple_repeat:(T)n
TcBrA4_Chr1	1164969	1165361	+	LINE/I-Jockey
TcBrA4_Chr1	1166132	1166328	-	LINE/I
TcBrA4_Chr1	1166177	1167933	+	LINE/I-Jockey
TcBrA4_Chr1	1168786	1170537	+	LINE/I-Jockey
TcBrA4_Chr1	1170685	1171164	+	Unknown
TcBrA4_Chr1	1171624	1171657	+	Simple_repeat:(T)n
TcBrA4_Chr1	1171765	1171786	+	Simple_repeat:(TTG)n
TcBrA4_Chr1	1171997	1172032	+	Low_complexity:A-rich
TcBrA4_Chr1	1173540	1173574	+	Simple_repeat:(TCTCTT)n
TcBrA4_Chr1	1173897	1173938	+	Simple_repeat:(CA)n
TcBrA4_Chr1	1177322	1177337	+	Low_complexity:A-rich
TcBrA4_Chr1	1177338	1177427	+	Simple_repeat:(ACA)n
TcBrA4_Chr1	1218347	1218370	+	Simple_repeat:(AAT)n
TcBrA4_Chr1	1220117	1220184	+	Simple_repeat:(AT)n
TcBrA4_Chr1	1220345	1220396	+	Simple_repeat:(AAT)n
TcBrA4_Chr1	1222404	1222448	+	Low_complexity:A-rich
TcBrA4_Chr1	1222583	1225165	-	LTR/Viper
TcBrA4_Chr1	1225152	1226014	-	LTR/Viper
TcBrA4_Chr1	1226006	1226823	-	LTR/Viper
TcBrA4_Chr1	1227133	1227144	+	LTR/Viper
TcBrA4_Chr1	1227145	1227289	+	Unknown
TcBrA4_Chr1	1227290	1231552	+	LTR/Viper
TcBrA4_Chr1	1231984	1232013	+	Simple_repeat:(T)n
TcBrA4_Chr1	1233790	1233811	+	Simple_repeat:(AAT)n
TcBrA4_Chr1	1233830	1233866	+	Simple_repeat:(T)n
TcBrA4_Chr1	1233892	1233955	+	Simple_repeat:(GTTTTT)n
TcBrA4_Chr1	1236356	1236434	+	Simple_repeat:(ATT)n
TcBrA4_Chr1	1237753	1237805	+	Low_complexity:A-rich
TcBrA4_Chr1	1237874	1237909	+	Simple_repeat:(TTTTTC)n
TcBrA4_Chr1	1237994	1238014	+	Simple_repeat:(AAT)n
TcBrA4_Chr1	1238984	1239012	+	Simple_repeat:(GT)n
TcBrA4_Chr1	1239001	1239051	+	Simple_repeat:(TGT)n
TcBrA4_Chr1	1239116	1239134	+	Simple_repeat:(AT)n
TcBrA4_Chr1	1240850	1240880	+	Simple_repeat:(A)n
TcBrA4_Chr1	1240922	1240944	+	Simple_repeat:(A)n
TcBrA4_Chr1	1241028	1241053	+	Simple_repeat:(CTTT)n
TcBrA4_Chr1	1241054	1241091	+	Simple_repeat:(T)n
TcBrA4_Chr1	1241092	1241107	+	Simple_repeat:(CTTT)n
TcBrA4_Chr1	1241196	1241229	+	Simple_repeat:(TTG)n
TcBrA4_Chr1	1241231	1241269	+	Simple_repeat:(GTGAC)n
TcBrA4_Chr1	1241558	1241584	+	Simple_repeat:(A)n
TcBrA4_Chr1	1241978	1242006	+	Low_complexity:GA-rich
TcBrA4_Chr1	1242499	1242536	+	Simple_repeat:(TC)n
TcBrA4_Chr1	1242829	1242855	+	Simple_repeat:(T)n
TcBrA4_Chr1	1243059	1243129	+	Simple_repeat:(TGT)n
TcBrA4_Chr1	1245449	1245970	+	LTR/Viper
TcBrA4_Chr1	1245835	1245915	+	Satellite
TcBrA4_Chr1	1245916	1245979	+	Unknown
TcBrA4_Chr1	1246036	1246083	+	Simple_repeat:(AATAAC)n
TcBrA4_Chr1	1246185	1246205	+	Simple_repeat:(CTT)n
TcBrA4_Chr1	1246264	1246323	+	Simple_repeat:(T)n
TcBrA4_Chr1	1248174	1248198	+	Simple_repeat:(TAT)n
TcBrA4_Chr1	1251234	1251263	+	Simple_repeat:(T)n
TcBrA4_Chr1	1252913	1252980	+	Simple_repeat:(CATCAT)n
TcBrA4_Chr1	1253048	1253071	+	Simple_repeat:(CCA)n
TcBrA4_Chr1	1254730	1254752	+	Simple_repeat:(TG)n
TcBrA4_Chr1	1255786	1255847	+	Simple_repeat:(TGCCGC)n
TcBrA4_Chr1	1255923	1255965	+	Simple_repeat:(T)n
TcBrA4_Chr1	1256813	1256866	+	Simple_repeat:(G)n
TcBrA4_Chr1	1256900	1256999	+	Simple_repeat:(T)n
TcBrA4_Chr1	1257918	1257979	+	Simple_repeat:(TGCCGC)n
TcBrA4_Chr1	1258063	1258091	+	Simple_repeat:(TTATT)n
TcBrA4_Chr1	1258092	1258103	+	Simple_repeat:(TTATTTT)n
TcBrA4_Chr1	1260538	1260564	+	Simple_repeat:(T)n
TcBrA4_Chr1	1260565	1260583	+	Simple_repeat:(G)n
TcBrA4_Chr1	1260716	1260755	+	Simple_repeat:(TGTTTT)n
TcBrA4_Chr1	1261071	1261166	-	rRNA
TcBrA4_Chr1	1261167	1261188	+	Simple_repeat:(TG)n
TcBrA4_Chr1	1267869	1267888	+	Simple_repeat:(TG)n
TcBrA4_Chr1	1269361	1269389	+	Simple_repeat:(AC)n
TcBrA4_Chr1	1272270	1272346	+	Simple_repeat:(ATG)n
TcBrA4_Chr1	1272689	1272718	+	Simple_repeat:(A)n
TcBrA4_Chr1	1275052	1275140	+	Simple_repeat:(ACG)n
TcBrA4_Chr1	1275730	1275762	+	Simple_repeat:(T)n
TcBrA4_Chr1	1277124	1277193	+	Low_complexity:GA-rich
TcBrA4_Chr1	1277377	1277414	+	Simple_repeat:(CTTTT)n
TcBrA4_Chr1	1277502	1277529	+	Simple_repeat:(TGTTT)n
TcBrA4_Chr1	1277530	1277549	+	Simple_repeat:(TG)n
TcBrA4_Chr1	1277550	1277580	+	Simple_repeat:(TGTTT)n
TcBrA4_Chr1	1277664	1277704	+	Low_complexity:GA-rich
TcBrA4_Chr1	1281163	1281195	+	Simple_repeat:(GA)n
TcBrA4_Chr1	1281633	1281666	+	Simple_repeat:(T)n
TcBrA4_Chr1	1281687	1281723	+	Simple_repeat:(TTTC)n
TcBrA4_Chr1	1283545	1283586	+	Simple_repeat:(TTGT)n
TcBrA4_Chr1	1283620	1283689	+	Simple_repeat:(TTTTTC)n
TcBrA4_Chr1	1283814	1283860	+	Simple_repeat:(T)n
TcBrA4_Chr1	1284991	1285024	+	Simple_repeat:(GTAT)n
TcBrA4_Chr1	1286416	1286433	+	Simple_repeat:(TG)n
TcBrA4_Chr1	1286434	1286447	+	Low_complexity:G-rich
TcBrA4_Chr1	1286483	1286520	+	Simple_repeat:(T)n
TcBrA4_Chr1	1286589	1286625	+	Simple_repeat:(T)n
TcBrA4_Chr1	1288832	1288866	+	Simple_repeat:(T)n
TcBrA4_Chr1	1288943	1288963	+	Simple_repeat:(AG)n
TcBrA4_Chr1	1289716	1289733	+	Simple_repeat:(T)n
TcBrA4_Chr1	1290047	1290090	+	Simple_repeat:(TTTTTA)n
TcBrA4_Chr1	1292136	1292163	+	Simple_repeat:(T)n
TcBrA4_Chr1	1292725	1292794	+	Simple_repeat:(TTTG)n
TcBrA4_Chr1	1292900	1292957	+	Simple_repeat:(TTT)n
TcBrA4_Chr1	1297750	1297773	+	Simple_repeat:(AT)n
TcBrA4_Chr1	1297806	1297824	+	Simple_repeat:(T)n
TcBrA4_Chr1	1297966	1298804	+	LTR/Viper
TcBrA4_Chr1	1298796	1299644	+	LTR/Viper
TcBrA4_Chr1	1299645	1302207	+	LTR/Viper
TcBrA4_Chr1	1302062	1302250	+	Satellite
TcBrA4_Chr1	1306713	1306737	+	Simple_repeat:(A)n
TcBrA4_Chr1	1306854	1306910	+	Simple_repeat:(TTTT)n
TcBrA4_Chr1	1308521	1308556	+	Simple_repeat:(T)n
TcBrA4_Chr1	1311182	1311200	+	Unknown
TcBrA4_Chr1	1311201	1311535	+	LTR/Viper
TcBrA4_Chr1	1311521	1311666	+	LTR/Viper
TcBrA4_Chr1	1311741	1311775	+	Simple_repeat:(T)n
TcBrA4_Chr1	1312277	1312325	+	Simple_repeat:(TTATT)n
TcBrA4_Chr1	1312786	1312812	+	Simple_repeat:(TTTC)n
TcBrA4_Chr1	1313566	1313585	+	Simple_repeat:(T)n
TcBrA4_Chr1	1313637	1313680	+	Simple_repeat:(TTTTATT)n
TcBrA4_Chr1	1313765	1313792	+	Simple_repeat:(TGTT)n
TcBrA4_Chr1	1314472	1314663	-	LINE/L1
TcBrA4_Chr1	1315044	1315084	+	Simple_repeat:(GGCGGT)n
TcBrA4_Chr1	1315461	1315477	+	Low_complexity:A-rich
TcBrA4_Chr1	1315478	1315509	+	Simple_repeat:(AAC)n
TcBrA4_Chr1	1315510	1315566	+	Low_complexity:A-rich
TcBrA4_Chr1	1316469	1316484	+	Unknown
TcBrA4_Chr1	1316485	1317252	+	LTR/Viper
TcBrA4_Chr1	1317255	1317280	+	Simple_repeat:(GT)n
TcBrA4_Chr1	1317280	1317350	+	Simple_repeat:(TTT)n
TcBrA4_Chr1	1317351	1317361	+	Simple_repeat:(TTTC)n
TcBrA4_Chr1	1317603	1317636	+	Low_complexity:A-rich
TcBrA4_Chr1	1317647	1317699	+	Simple_repeat:(T)n
TcBrA4_Chr1	1317788	1319752	-	LINE/R2-NeSL
TcBrA4_Chr1	1322042	1322088	+	Simple_repeat:(TTA)n
TcBrA4_Chr1	1322088	1322122	+	Simple_repeat:(TG)n
TcBrA4_Chr1	1323926	1323970	+	Simple_repeat:(T)n
TcBrA4_Chr1	1324031	1324047	+	Simple_repeat:(T)n
TcBrA4_Chr1	1324074	1324109	+	Simple_repeat:(AC)n
TcBrA4_Chr1	1328019	1328039	+	Simple_repeat:(A)n
TcBrA4_Chr1	1328206	1328249	+	Simple_repeat:(AT)n
TcBrA4_Chr1	1329952	1330006	+	Simple_repeat:(TTT)n
TcBrA4_Chr1	1330109	1330155	+	Simple_repeat:(T)n
TcBrA4_Chr1	1330216	1330244	+	Simple_repeat:(ATTT)n
TcBrA4_Chr1	1331069	1331601	+	Unknown
TcBrA4_Chr1	1334007	1334055	+	Simple_repeat:(ATG)n
TcBrA4_Chr1	1335279	1335290	-	Unknown
TcBrA4_Chr1	1335291	1335389	-	LINE/I
TcBrA4_Chr1	1335305	1335408	+	Unknown
TcBrA4_Chr1	1335528	1335573	+	Simple_repeat:(TTTG)n
TcBrA4_Chr1	1335574	1335592	+	Simple_repeat:(TG)n
TcBrA4_Chr1	1337996	1338023	+	Simple_repeat:(GAAAA)n
TcBrA4_Chr1	1338082	1338107	+	Simple_repeat:(T)n
TcBrA4_Chr1	1338609	1338629	+	Simple_repeat:(TTAT)n
TcBrA4_Chr1	1339083	1339109	+	Simple_repeat:(T)n
TcBrA4_Chr1	1339200	1339218	+	Simple_repeat:(T)n
TcBrA4_Chr1	1339300	1339335	+	Simple_repeat:(T)n
TcBrA4_Chr1	1339337	1339349	+	Low_complexity:A-rich
TcBrA4_Chr1	1339350	1339377	+	Simple_repeat:(AAC)n
TcBrA4_Chr1	1339378	1339396	+	Low_complexity:A-rich
TcBrA4_Chr1	1339469	1339507	+	Simple_repeat:(TA)n
TcBrA4_Chr1	1339583	1339610	+	Simple_repeat:(ATCT)n
TcBrA4_Chr1	1343715	1343753	+	Simple_repeat:(TGCGTG)n
TcBrA4_Chr1	1343789	1343807	+	Simple_repeat:(A)n
TcBrA4_Chr1	1343886	1343927	+	Simple_repeat:(T)n
TcBrA4_Chr1	1344080	1344113	+	Low_complexity:A-rich
TcBrA4_Chr1	1344195	1344230	+	Simple_repeat:(TATT)n
TcBrA4_Chr1	1345276	1345318	+	Simple_repeat:(TTTTTCA)n
TcBrA4_Chr1	1345542	1345615	+	Simple_repeat:(TTTT)n
TcBrA4_Chr1	1345667	1345697	+	Simple_repeat:(TTTTAT)n
TcBrA4_Chr1	1347412	1347471	+	Low_complexity:A-rich
TcBrA4_Chr1	1347553	1347874	-	Unknown
TcBrA4_Chr1	1347558	1348008	+	LINE/R1
TcBrA4_Chr1	1348137	1348151	+	Simple_repeat:(GTGTTT)n
TcBrA4_Chr1	1348152	1348180	+	Simple_repeat:(T)n
TcBrA4_Chr1	1348181	1348206	+	Simple_repeat:(GTGTTT)n
TcBrA4_Chr1	1348282	1348315	+	Low_complexity:A-rich
TcBrA4_Chr1	1361912	1361950	+	Simple_repeat:(T)n
TcBrA4_Chr1	1364407	1365309	+	rRNA
TcBrA4_Chr1	1365273	1367892	-	LTR/Viper
TcBrA4_Chr1	1367879	1369544	-	LTR/Viper
TcBrA4_Chr1	1369543	1369597	+	rRNA
TcBrA4_Chr1	1369620	1369698	+	rRNA
TcBrA4_Chr1	1369802	1370131	-	LINE/R1
TcBrA4_Chr1	1369944	1370247	+	Unknown
TcBrA4_Chr1	1370529	1370563	+	Simple_repeat:(AAAC)n
TcBrA4_Chr1	1371672	1371726	+	Simple_repeat:(TATGTG)n
TcBrA4_Chr1	1372002	1372033	+	Simple_repeat:(AACAA)n
TcBrA4_Chr1	1374865	1374889	+	Simple_repeat:(T)n
TcBrA4_Chr1	1375138	1375171	+	Low_complexity:A-rich
TcBrA4_Chr1	1375196	1375275	+	Low_complexity:A-rich
TcBrA4_Chr1	1375704	1375729	+	Simple_repeat:(CTTTT)n
TcBrA4_Chr1	1375784	1375857	+	Low_complexity:A-rich
TcBrA4_Chr1	1375825	1375905	+	Low_complexity:GA-rich
TcBrA4_Chr1	1377764	1377781	+	Low_complexity:A-rich
TcBrA4_Chr1	1377782	1377821	+	Simple_repeat:(ACA)n
TcBrA4_Chr1	1377822	1377864	+	Low_complexity:A-rich
TcBrA4_Chr1	1378003	1378060	+	Simple_repeat:(CAA)n
TcBrA4_Chr1	1378130	1378173	+	Low_complexity:A-rich
TcBrA4_Chr1	1378484	1378508	+	Simple_repeat:(AC)n
TcBrA4_Chr1	1380852	1380921	+	Simple_repeat:(AC)n
TcBrA4_Chr1	1381824	1381856	+	Simple_repeat:(A)n
TcBrA4_Chr1	1381878	1381941	+	Low_complexity:GA-rich
TcBrA4_Chr1	1382130	1382158	+	Simple_repeat:(A)n
TcBrA4_Chr1	1382397	1382440	+	Simple_repeat:(TTATTAT)n
TcBrA4_Chr1	1382501	1382604	-	LINE/L1
TcBrA4_Chr1	1382747	1382777	+	Simple_repeat:(T)n
TcBrA4_Chr1	1383083	1383108	+	Simple_repeat:(A)n
TcBrA4_Chr1	1383416	1383468	+	Low_complexity:A-rich
TcBrA4_Chr1	1383557	1383654	+	Low_complexity:A-rich
TcBrA4_Chr1	1385275	1385306	+	Simple_repeat:(TTG)n
TcBrA4_Chr1	1385546	1385581	+	Low_complexity:GA-rich
TcBrA4_Chr1	1388657	1388684	+	Simple_repeat:(AC)n
TcBrA4_Chr1	1391351	1391389	+	Simple_repeat:(CCA)n
TcBrA4_Chr1	1394559	1394597	+	Low_complexity:A-rich
TcBrA4_Chr1	1394752	1394778	+	Simple_repeat:(TCA)n
TcBrA4_Chr1	1397438	1397505	+	Low_complexity:GA-rich
TcBrA4_Chr1	1397555	1397578	+	Simple_repeat:(A)n
TcBrA4_Chr1	1398205	1398256	+	Low_complexity:A-rich
TcBrA4_Chr1	1402568	1402594	+	Simple_repeat:(T)n
TcBrA4_Chr1	1402600	1402638	+	Low_complexity:A-rich
TcBrA4_Chr1	1405312	1405334	+	Simple_repeat:(GGA)n
TcBrA4_Chr1	1405335	1405383	+	Simple_repeat:(CGGTGG)n
TcBrA4_Chr1	1407224	1407244	+	Simple_repeat:(AT)n
TcBrA4_Chr1	1408342	1408364	+	Simple_repeat:(AATA)n
TcBrA4_Chr1	1411708	1411728	+	Simple_repeat:(AC)n
TcBrA4_Chr1	1414430	1414465	+	Low_complexity:A-rich
TcBrA4_Chr1	1414651	1414671	+	Simple_repeat:(A)n
TcBrA4_Chr1	1414761	1414899	+	LINE/L1
TcBrA4_Chr1	1414940	1415001	+	Simple_repeat:(CA)n
TcBrA4_Chr1	1415016	1415036	+	Simple_repeat:(A)n
TcBrA4_Chr1	1415192	1415223	+	Simple_repeat:(TGTG)n
TcBrA4_Chr1	1416258	1416289	+	Low_complexity:A-rich
TcBrA4_Chr1	1416419	1416471	+	Simple_repeat:(AAC)n
TcBrA4_Chr1	1417084	1418968	-	Unknown
TcBrA4_Chr1	1418827	1420802	+	DNA/PIF-Harbinger
TcBrA4_Chr1	1420881	1423020	+	LINE/R2-NeSL
TcBrA4_Chr1	1423007	1424875	-	Unknown
TcBrA4_Chr1	1424737	1425930	+	DNA/PIF-Harbinger
TcBrA4_Chr1	1426032	1426065	+	Low_complexity:A-rich
TcBrA4_Chr1	1426250	1426268	+	Simple_repeat:(A)n
TcBrA4_Chr1	1426344	1426491	+	LINE/L1
TcBrA4_Chr1	1426532	1426593	+	Simple_repeat:(CA)n
TcBrA4_Chr1	1426608	1426627	+	Simple_repeat:(A)n
TcBrA4_Chr1	1426784	1426815	+	Simple_repeat:(TGTG)n
TcBrA4_Chr1	1427849	1427880	+	Low_complexity:A-rich
TcBrA4_Chr1	1428010	1428062	+	Simple_repeat:(AAC)n
TcBrA4_Chr1	1428672	1430549	-	Unknown
TcBrA4_Chr1	1430408	1432378	+	DNA/PIF-Harbinger
TcBrA4_Chr1	1432457	1434590	+	LINE/R2-NeSL
TcBrA4_Chr1	1434577	1436458	-	Unknown
TcBrA4_Chr1	1436320	1438288	+	DNA/PIF-Harbinger
TcBrA4_Chr1	1438367	1440506	+	LINE/R2-NeSL
TcBrA4_Chr1	1440594	1440644	+	Low_complexity:A-rich
TcBrA4_Chr1	1440939	1441008	+	Low_complexity:A-rich
TcBrA4_Chr1	1441008	1441033	+	Simple_repeat:(AC)n
TcBrA4_Chr1	1441035	1441801	-	LTR/Viper
TcBrA4_Chr1	1441674	1441817	-	Unknown
TcBrA4_Chr1	1441897	1441950	+	Simple_repeat:(TCCTCC)n
TcBrA4_Chr1	1442716	1442770	+	Simple_repeat:(TTTT)n
TcBrA4_Chr1	1442771	1442796	+	Simple_repeat:(TTG)n
TcBrA4_Chr1	1442797	1442813	+	Simple_repeat:(TTTT)n
TcBrA4_Chr1	1443190	1443230	+	Simple_repeat:(CCGCCA)n
TcBrA4_Chr1	1443609	1443799	+	LINE/L1
TcBrA4_Chr1	1444477	1444504	+	Simple_repeat:(AACA)n
TcBrA4_Chr1	1444589	1444648	+	Low_complexity:A-rich
TcBrA4_Chr1	1444684	1444702	+	Simple_repeat:(A)n
TcBrA4_Chr1	1445459	1445489	+	Simple_repeat:(AAGA)n
TcBrA4_Chr1	1445950	1445996	+	Low_complexity:A-rich
TcBrA4_Chr1	1446502	1446537	+	Simple_repeat:(A)n
TcBrA4_Chr1	1446613	1446758	-	LTR/Viper
TcBrA4_Chr1	1446744	1447078	-	LTR/Viper
TcBrA4_Chr1	1446924	1447097	-	Unknown
TcBrA4_Chr1	1449724	1449760	+	Low_complexity:A-rich
TcBrA4_Chr1	1451364	1451424	+	Low_complexity:A-rich
TcBrA4_Chr1	1451533	1451557	+	Simple_repeat:(T)n
TcBrA4_Chr1	1456952	1456987	+	Simple_repeat:(TG)n
TcBrA4_Chr1	1457014	1457031	+	Simple_repeat:(A)n
TcBrA4_Chr1	1457092	1457136	+	Low_complexity:A-rich
TcBrA4_Chr1	1458938	1458972	+	Simple_repeat:(AC)n
TcBrA4_Chr1	1458972	1459018	+	Simple_repeat:(AAT)n
TcBrA4_Chr1	1467213	1467233	+	Simple_repeat:(AT)n
TcBrA4_Chr1	1467361	1467392	+	Simple_repeat:(TTTC)n
TcBrA4_Chr1	1467393	1467424	+	Simple_repeat:(T)n
TcBrA4_Chr1	1467425	1467433	+	Simple_repeat:(TTTC)n
TcBrA4_Chr1	1467538	1467580	+	Low_complexity:A-rich
TcBrA4_Chr1	1467934	1467971	+	Simple_repeat:(GCA)n
TcBrA4_Chr1	1469446	1469475	+	Low_complexity:A-rich
TcBrA4_Chr1	1471108	1471126	+	Simple_repeat:(A)n
TcBrA4_Chr1	1471191	1471243	+	Simple_repeat:(AC)n
TcBrA4_Chr1	1471419	1471462	+	Simple_repeat:(TTTTTT)n
TcBrA4_Chr1	1471498	1471523	+	Simple_repeat:(A)n
TcBrA4_Chr1	1471524	1471541	+	Simple_repeat:(GAAAAA)n
TcBrA4_Chr1	1475368	1475449	+	Simple_repeat:(TGATGC)n
TcBrA4_Chr1	1475490	1475514	+	Simple_repeat:(TCC)n
TcBrA4_Chr1	1478156	1478172	+	Simple_repeat:(A)n
TcBrA4_Chr1	1478336	1478367	+	Simple_repeat:(AAT)n
TcBrA4_Chr1	1478393	1478417	+	Simple_repeat:(A)n
TcBrA4_Chr1	1478803	1478876	+	Simple_repeat:(TTTGTT)n
TcBrA4_Chr1	1480222	1480320	+	Simple_repeat:(TTTTTC)n
TcBrA4_Chr1	1480365	1480391	+	Simple_repeat:(AC)n
TcBrA4_Chr1	1480469	1480497	+	Simple_repeat:(CATG)n
TcBrA4_Chr1	1483414	1483438	+	Simple_repeat:(T)n
TcBrA4_Chr1	1483526	1483558	+	Low_complexity:A-rich
TcBrA4_Chr1	1485646	1485674	+	Simple_repeat:(AAT)n
TcBrA4_Chr1	1485882	1485908	+	Low_complexity:A-rich
TcBrA4_Chr1	1487511	1487666	+	Unknown
TcBrA4_Chr1	1488543	1488582	+	Low_complexity:A-rich
TcBrA4_Chr1	1488677	1488762	+	Simple_repeat:(TTCGTT)n
TcBrA4_Chr1	1490570	1490598	+	Simple_repeat:(T)n
TcBrA4_Chr1	1490766	1490785	+	Simple_repeat:(TA)n
TcBrA4_Chr1	1492732	1492754	+	Simple_repeat:(TG)n
TcBrA4_Chr1	1492757	1492779	+	Simple_repeat:(GA)n
TcBrA4_Chr1	1495277	1495302	+	Simple_repeat:(AT)n
TcBrA4_Chr1	1495382	1495398	+	Simple_repeat:(T)n
TcBrA4_Chr1	1496097	1496137	+	Simple_repeat:(TTTTTA)n
TcBrA4_Chr1	1496229	1496262	+	Simple_repeat:(ACA)n
TcBrA4_Chr1	1496303	1496340	+	Low_complexity:A-rich
TcBrA4_Chr1	1496434	1496460	+	Simple_repeat:(TG)n
TcBrA4_Chr1	1496461	1496484	+	Simple_repeat:(TATGTG)n
TcBrA4_Chr1	1496545	1496615	+	Simple_repeat:(T)n
TcBrA4_Chr1	1496629	1496692	+	Low_complexity:A-rich
TcBrA4_Chr1	1496744	1496803	+	Low_complexity:A-rich
TcBrA4_Chr1	1496897	1496916	+	Simple_repeat:(T)n
TcBrA4_Chr1	1498761	1498815	+	Low_complexity:GA-rich
TcBrA4_Chr1	1503871	1503902	+	Simple_repeat:(TGT)n
TcBrA4_Chr1	1504650	1504678	+	Simple_repeat:(AT)n
TcBrA4_Chr1	1504760	1504797	+	Low_complexity:A-rich
TcBrA4_Chr1	1505049	1505072	+	Simple_repeat:(AT)n
TcBrA4_Chr1	1506583	1506620	+	Simple_repeat:(TCA)n
TcBrA4_Chr1	1507273	1507342	+	Simple_repeat:(TG)n
TcBrA4_Chr1	1508863	1508973	-	DNA/CMC-EnSpm
TcBrA4_Chr1	1509233	1509276	+	Simple_repeat:(TTT)n
TcBrA4_Chr1	1510747	1510823	+	Low_complexity:A-rich
TcBrA4_Chr1	1511337	1511365	+	Simple_repeat:(TGTG)n
TcBrA4_Chr1	1511390	1511413	+	Simple_repeat:(AAAT)n
TcBrA4_Chr1	1511437	1511467	+	Simple_repeat:(A)n
TcBrA4_Chr1	1511766	1511809	+	Simple_repeat:(GTTT)n
TcBrA4_Chr1	1511951	1512034	+	Simple_repeat:(TTTT)n
TcBrA4_Chr1	1516505	1516537	+	Simple_repeat:(CT)n
TcBrA4_Chr1	1516583	1516713	+	Simple_repeat:(TTCTT)n
TcBrA4_Chr1	1517222	1517247	+	Simple_repeat:(CCT)n
TcBrA4_Chr1	1519795	1519832	+	Low_complexity:GA-rich
TcBrA4_Chr1	1519882	1519909	+	Simple_repeat:(TTTTAT)n
TcBrA4_Chr1	1519967	1520083	+	Low_complexity:A-rich
TcBrA4_Chr1	1520142	1520169	+	Low_complexity:A-rich
TcBrA4_Chr1	1522263	1522296	+	Simple_repeat:(A)n
TcBrA4_Chr1	1522425	1522468	+	Simple_repeat:(TA)n
TcBrA4_Chr1	1522590	1522653	+	Low_complexity:A-rich
TcBrA4_Chr1	1522983	1523020	+	Simple_repeat:(T)n
TcBrA4_Chr1	1523082	1523109	+	Simple_repeat:(AT)n
TcBrA4_Chr1	1523109	1523129	+	Simple_repeat:(AG)n
TcBrA4_Chr1	1523201	1523231	+	Simple_repeat:(AAT)n
TcBrA4_Chr1	1524361	1524388	+	Simple_repeat:(AAAT)n
TcBrA4_Chr1	1524493	1524513	+	Simple_repeat:(A)n
TcBrA4_Chr1	1525525	1525549	+	Simple_repeat:(TCC)n
TcBrA4_Chr1	1525576	1525606	+	Simple_repeat:(A)n
TcBrA4_Chr1	1525731	1525762	+	Simple_repeat:(ATAA)n
TcBrA4_Chr1	1527108	1527196	+	Simple_repeat:(TTGTTG)n
TcBrA4_Chr1	1527486	1527504	+	Simple_repeat:(T)n
TcBrA4_Chr1	1528320	1528367	+	Simple_repeat:(GTAGTA)n
TcBrA4_Chr1	1529385	1529441	+	Simple_repeat:(GAT)n
TcBrA4_Chr1	1529718	1529778	+	Low_complexity:A-rich
TcBrA4_Chr1	1532776	1532794	+	Simple_repeat:(AC)n
TcBrA4_Chr1	1533923	1533959	+	Simple_repeat:(AAT)n
TcBrA4_Chr1	1534269	1534301	+	Simple_repeat:(CTC)n
TcBrA4_Chr1	1535110	1535166	+	Low_complexity:A-rich
TcBrA4_Chr1	1535426	1535447	+	Simple_repeat:(AT)n
TcBrA4_Chr1	1538110	1538144	+	Low_complexity:A-rich
TcBrA4_Chr1	1538207	1538235	+	Simple_repeat:(CAAA)n
TcBrA4_Chr1	1538341	1538364	+	Simple_repeat:(TAA)n
TcBrA4_Chr1	1538570	1538589	+	Simple_repeat:(CA)n
TcBrA4_Chr1	1538605	1538630	+	Simple_repeat:(A)n
TcBrA4_Chr1	1538979	1539000	+	Simple_repeat:(C)n
TcBrA4_Chr1	1539001	1539031	+	Simple_repeat:(A)n
TcBrA4_Chr1	1539152	1539194	+	Simple_repeat:(ACA)n
TcBrA4_Chr1	1539366	1539437	+	Low_complexity:GA-rich
TcBrA4_Chr1	1540369	1540388	+	Simple_repeat:(TA)n
TcBrA4_Chr1	1540444	1540465	+	Simple_repeat:(A)n
TcBrA4_Chr1	1540500	1540563	+	Low_complexity:GA-rich
TcBrA4_Chr1	1543496	1543513	+	Simple_repeat:(A)n
TcBrA4_Chr1	1543697	1543720	+	Simple_repeat:(T)n
TcBrA4_Chr1	1543840	1543861	+	Simple_repeat:(AAAC)n
TcBrA4_Chr1	1543893	1543999	+	Low_complexity:A-rich
TcBrA4_Chr1	1544056	1544257	-	Unknown
TcBrA4_Chr1	1544057	1544283	+	LTR/Viper
TcBrA4_Chr1	1544285	1544318	+	Low_complexity:A-rich
TcBrA4_Chr1	1544892	1544915	+	Simple_repeat:(A)n
TcBrA4_Chr1	1545087	1545131	+	Simple_repeat:(T)n
TcBrA4_Chr1	1550058	1550085	+	Simple_repeat:(A)n
TcBrA4_Chr1	1550367	1550515	-	Unknown
TcBrA4_Chr1	1550495	1550641	+	LINE/I
TcBrA4_Chr1	1550656	1550687	+	Simple_repeat:(A)n
TcBrA4_Chr1	1550768	1550805	+	Low_complexity:A-rich
TcBrA4_Chr1	1550961	1551034	+	Low_complexity:A-rich
TcBrA4_Chr1	1551277	1551308	+	Simple_repeat:(TTG)n
TcBrA4_Chr1	1551400	1551412	+	Low_complexity:A-rich
TcBrA4_Chr1	1551413	1551437	+	Simple_repeat:(AAT)n
TcBrA4_Chr1	1551438	1551456	+	Low_complexity:A-rich
TcBrA4_Chr1	1551636	1551668	+	Simple_repeat:(TA)n
TcBrA4_Chr1	1554375	1554445	+	Low_complexity:A-rich
TcBrA4_Chr1	1554429	1554469	+	Simple_repeat:(ACAGAG)n
TcBrA4_Chr1	1554470	1554488	+	Simple_repeat:(AG)n
TcBrA4_Chr1	1554489	1554503	+	Simple_repeat:(ACAGAG)n
TcBrA4_Chr1	1554577	1554600	+	Simple_repeat:(AAGA)n
TcBrA4_Chr1	1554708	1554744	+	Simple_repeat:(T)n
TcBrA4_Chr1	1554818	1554850	+	Simple_repeat:(ACA)n
TcBrA4_Chr1	1554854	1554897	+	Low_complexity:A-rich
TcBrA4_Chr1	1557812	1557854	+	Simple_repeat:(TAA)n
TcBrA4_Chr1	1557868	1557896	+	Simple_repeat:(CA)n
TcBrA4_Chr1	1558601	1558625	+	Simple_repeat:(A)n
TcBrA4_Chr1	1558760	1558792	+	Simple_repeat:(AAT)n
TcBrA4_Chr1	1559057	1559100	+	Low_complexity:A-rich
TcBrA4_Chr1	1559217	1559247	+	Simple_repeat:(GT)n
TcBrA4_Chr1	1559407	1559444	+	Simple_repeat:(TA)n
TcBrA4_Chr1	1559586	1559661	+	Simple_repeat:(TTT)n
TcBrA4_Chr1	1559932	1559955	+	Simple_repeat:(CGG)n
TcBrA4_Chr1	1561652	1561673	+	Simple_repeat:(AT)n
TcBrA4_Chr1	1561699	1561724	+	Simple_repeat:(AAAG)n
TcBrA4_Chr1	1562842	1562907	+	Low_complexity:GA-rich
TcBrA4_Chr1	1562987	1563012	+	Simple_repeat:(A)n
TcBrA4_Chr1	1564145	1564170	+	Simple_repeat:(CCAC)n
TcBrA4_Chr1	1564461	1564925	-	LINE/R1
TcBrA4_Chr1	1564945	1564981	+	Simple_repeat:(AATAT)n
TcBrA4_Chr1	1565999	1566044	+	Simple_repeat:(TGCTGT)n
TcBrA4_Chr1	1569281	1569305	+	Simple_repeat:(GAT)n
TcBrA4_Chr1	1569467	1569486	+	Simple_repeat:(CA)n
TcBrA4_Chr1	1569486	1569511	+	Simple_repeat:(A)n
TcBrA4_Chr1	1569647	1569683	+	Simple_repeat:(T)n
TcBrA4_Chr1	1569792	1569862	+	Low_complexity:A-rich
TcBrA4_Chr1	1570424	1570442	+	Simple_repeat:(A)n
TcBrA4_Chr1	1570458	1570474	+	Simple_repeat:(AT)n
TcBrA4_Chr1	1570486	1570533	+	Simple_repeat:(TTCTT)n
TcBrA4_Chr1	1571785	1571824	+	Low_complexity:A-rich
TcBrA4_Chr1	1579990	1580074	-	LTR/Viper
TcBrA4_Chr1	1579999	1581568	-	Satellite
TcBrA4_Chr1	1581552	1581821	-	LINE/I
TcBrA4_Chr1	1585128	1585186	+	Simple_repeat:(TCTTCC)n
TcBrA4_Chr1	1587952	1587996	+	Simple_repeat:(AT)n
TcBrA4_Chr1	1588082	1588130	+	Simple_repeat:(T)n
TcBrA4_Chr1	1589823	1589849	+	Simple_repeat:(CTC)n
TcBrA4_Chr1	1593161	1593189	+	Simple_repeat:(AC)n
TcBrA4_Chr1	1593672	1593720	+	Low_complexity:A-rich
TcBrA4_Chr1	1596311	1596350	+	Low_complexity:A-rich
TcBrA4_Chr1	1596514	1596566	+	Simple_repeat:(TTG)n
TcBrA4_Chr1	1599742	1599778	+	Low_complexity:A-rich
TcBrA4_Chr1	1600242	1600276	+	Simple_repeat:(A)n
TcBrA4_Chr1	1607444	1607467	+	Simple_repeat:(A)n
TcBrA4_Chr1	1607563	1607582	+	Simple_repeat:(A)n
TcBrA4_Chr1	1608672	1608701	+	Simple_repeat:(A)n
TcBrA4_Chr1	1608811	1608862	+	Simple_repeat:(TTTCT)n
TcBrA4_Chr1	1611355	1611401	+	Low_complexity:A-rich
TcBrA4_Chr1	1611416	1611446	+	Simple_repeat:(AAT)n
TcBrA4_Chr1	1613905	1613949	+	Low_complexity:A-rich
TcBrA4_Chr1	1614020	1614076	+	Simple_repeat:(TATATA)n
TcBrA4_Chr1	1614176	1614239	+	Low_complexity:A-rich
TcBrA4_Chr1	1614360	1614376	+	Simple_repeat:(TA)n
TcBrA4_Chr1	1616117	1616163	+	Simple_repeat:(TTT)n
TcBrA4_Chr1	1617602	1617620	+	Simple_repeat:(TGG)n
TcBrA4_Chr1	1619190	1619229	+	Simple_repeat:(TTGTT)n
TcBrA4_Chr1	1621108	1621158	-	Unknown
TcBrA4_Chr1	1621895	1621919	+	Simple_repeat:(A)n
TcBrA4_Chr1	1622120	1622184	+	Low_complexity:A-rich
TcBrA4_Chr1	1622340	1622362	+	Simple_repeat:(T)n
TcBrA4_Chr1	1623413	1623430	+	Simple_repeat:(GA)n
TcBrA4_Chr1	1623494	1623532	+	Simple_repeat:(TTAT)n
TcBrA4_Chr1	1629067	1629096	+	Simple_repeat:(TAAA)n
TcBrA4_Chr1	1629275	1629299	+	Simple_repeat:(TTAT)n
TcBrA4_Chr1	1629303	1629336	+	Simple_repeat:(T)n
TcBrA4_Chr1	1630652	1633166	+	LTR/Viper
TcBrA4_Chr1	1633155	1635054	+	LTR/Viper
TcBrA4_Chr1	1635342	1635362	+	Simple_repeat:(A)n
TcBrA4_Chr1	1635463	1635490	+	Simple_repeat:(TGT)n
TcBrA4_Chr1	1635620	1635636	+	Simple_repeat:(T)n
TcBrA4_Chr1	1637315	1637376	+	Low_complexity:A-rich
TcBrA4_Chr1	1637561	1637593	+	Simple_repeat:(TATCAT)n
TcBrA4_Chr1	1640533	1640552	+	Simple_repeat:(A)n
TcBrA4_Chr1	1640628	1640672	+	Simple_repeat:(TA)n
TcBrA4_Chr1	1641099	1641129	+	Simple_repeat:(ATA)n
TcBrA4_Chr1	1642462	1642500	+	Simple_repeat:(AACAAA)n
TcBrA4_Chr1	1642544	1642596	+	Simple_repeat:(TATT)n
TcBrA4_Chr1	1642657	1642694	+	Low_complexity:A-rich
TcBrA4_Chr1	1642846	1642876	+	Simple_repeat:(AT)n
TcBrA4_Chr1	1644815	1644831	+	Low_complexity:A-rich
TcBrA4_Chr1	1644832	1644855	+	Simple_repeat:(A)n
TcBrA4_Chr1	1646393	1646429	+	Simple_repeat:(AAT)n
TcBrA4_Chr1	1648694	1648720	+	Simple_repeat:(TGC)n
TcBrA4_Chr1	1649053	1649074	+	Simple_repeat:(TTTG)n
TcBrA4_Chr1	1650009	1650042	+	Low_complexity:A-rich
TcBrA4_Chr1	1650187	1650216	+	Simple_repeat:(TA)n
TcBrA4_Chr1	1651346	1651377	+	Simple_repeat:(GCT)n
TcBrA4_Chr1	1651925	1652019	+	DNA/MULE-MuDR
TcBrA4_Chr1	1652745	1652776	+	Simple_repeat:(A)n
TcBrA4_Chr1	1653807	1653832	+	Simple_repeat:(TCTTT)n
TcBrA4_Chr1	1655185	1655256	+	Low_complexity:A-rich
TcBrA4_Chr1	1656730	1656765	+	Simple_repeat:(TC)n
TcBrA4_Chr1	1656902	1657004	+	Low_complexity:GA-rich
TcBrA4_Chr1	1657406	1657436	+	Simple_repeat:(CTCTT)n
TcBrA4_Chr1	1657658	1657710	+	Low_complexity:GA-rich
TcBrA4_Chr1	1657930	1657955	+	Simple_repeat:(ATTT)n
TcBrA4_Chr1	1658068	1658129	+	Low_complexity:A-rich
TcBrA4_Chr1	1658490	1658513	+	Simple_repeat:(CACA)n
TcBrA4_Chr1	1658603	1658643	+	Low_complexity:A-rich
TcBrA4_Chr1	1658829	1658847	+	Simple_repeat:(T)n
TcBrA4_Chr1	1658848	1658887	+	Low_complexity:GA-rich
TcBrA4_Chr1	1659073	1659104	+	Simple_repeat:(CAAA)n
TcBrA4_Chr1	1659156	1659200	+	Simple_repeat:(ATTTTTA)n
TcBrA4_Chr1	1659498	1659593	+	Low_complexity:A-rich
TcBrA4_Chr1	1660409	1660461	+	Simple_repeat:(CATA)n
TcBrA4_Chr1	1662575	1662605	+	Low_complexity:A-rich
TcBrA4_Chr1	1664079	1664111	+	Low_complexity:A-rich
TcBrA4_Chr1	1664211	1664271	+	Low_complexity:GA-rich
TcBrA4_Chr1	1664363	1664390	+	Simple_repeat:(AT)n
TcBrA4_Chr1	1667937	1667959	+	Simple_repeat:(A)n
TcBrA4_Chr1	1668091	1668107	+	Simple_repeat:(A)n
TcBrA4_Chr1	1669384	1669400	+	Simple_repeat:(TTA)n
TcBrA4_Chr1	1669423	1669441	+	Simple_repeat:(AC)n
TcBrA4_Chr1	1674028	1674059	+	Simple_repeat:(CAA)n
TcBrA4_Chr1	1675960	1676005	+	Low_complexity:GA-rich
TcBrA4_Chr1	1676027	1676072	+	Simple_repeat:(AGACAA)n
TcBrA4_Chr1	1676237	1676262	+	Simple_repeat:(AAT)n
TcBrA4_Chr1	1676386	1676412	+	Simple_repeat:(TATA)n
TcBrA4_Chr1	1677200	1677265	+	Low_complexity:A-rich
TcBrA4_Chr1	1677286	1677337	+	Simple_repeat:(T)n
TcBrA4_Chr1	1678248	1678268	+	Simple_repeat:(A)n
TcBrA4_Chr1	1681172	1681212	+	Low_complexity:A-rich
TcBrA4_Chr1	1681239	1681383	-	DNA/MULE-MuDR
TcBrA4_Chr1	1681465	1681488	+	Simple_repeat:(ACAA)n
TcBrA4_Chr1	1683252	1683288	+	Simple_repeat:(AAAAT)n
TcBrA4_Chr1	1683449	1683483	+	Simple_repeat:(T)n
TcBrA4_Chr1	1683549	1683588	+	Simple_repeat:(CTTTCT)n
TcBrA4_Chr1	1684056	1684080	+	Simple_repeat:(CCA)n
TcBrA4_Chr1	1685790	1685823	+	Low_complexity:A-rich
TcBrA4_Chr1	1685881	1685938	+	Low_complexity:A-rich
TcBrA4_Chr1	1686666	1686687	+	Simple_repeat:(CATC)n
TcBrA4_Chr1	1686710	1686740	+	Simple_repeat:(CA)n
TcBrA4_Chr1	1686812	1686864	+	Low_complexity:A-rich
TcBrA4_Chr1	1686920	1686974	+	Simple_repeat:(CAA)n
TcBrA4_Chr1	1687043	1687104	+	Low_complexity:A-rich
TcBrA4_Chr1	1691838	1691894	+	Low_complexity:A-rich
TcBrA4_Chr1	1692082	1692103	+	Simple_repeat:(CA)n
TcBrA4_Chr1	1692146	1692183	+	Simple_repeat:(AAAAAT)n
TcBrA4_Chr1	1692242	1692306	+	Simple_repeat:(AAC)n
TcBrA4_Chr1	1692462	1692495	+	Simple_repeat:(AG)n
TcBrA4_Chr1	1692530	1692565	+	Low_complexity:A-rich
TcBrA4_Chr1	1693944	1693960	+	Simple_repeat:(A)n
TcBrA4_Chr1	1694158	1694217	+	Low_complexity:A-rich
TcBrA4_Chr1	1694372	1694393	+	Simple_repeat:(CA)n
TcBrA4_Chr1	1694456	1694502	+	Low_complexity:A-rich
TcBrA4_Chr1	1694663	1694687	+	Simple_repeat:(A)n
TcBrA4_Chr1	1696005	1696024	+	Simple_repeat:(AAT)n
TcBrA4_Chr1	1696292	1696361	+	Simple_repeat:(TAG)n
TcBrA4_Chr1	1696576	1696613	+	Simple_repeat:(AAAAAT)n
TcBrA4_Chr1	1696690	1697112	-	Unknown
TcBrA4_Chr1	1696700	1698104	-	LTR/Viper
TcBrA4_Chr1	1698105	1698915	-	Unknown
TcBrA4_Chr1	1698912	1699602	-	Unknown
TcBrA4_Chr1	1699603	1702154	-	LTR/Viper
TcBrA4_Chr1	1701409	1702563	-	Satellite
TcBrA4_Chr1	1702445	1704512	-	LTR/Viper
TcBrA4_Chr1	1704504	1706970	-	LTR/Viper
TcBrA4_Chr1	1708055	1708090	+	Low_complexity:A-rich
TcBrA4_Chr1	1708221	1708246	+	Simple_repeat:(C)n
TcBrA4_Chr1	1709331	1709353	+	Simple_repeat:(A)n
TcBrA4_Chr1	1709413	1709489	+	Simple_repeat:(ACA)n
TcBrA4_Chr1	1709548	1709642	+	Simple_repeat:(TATA)n
TcBrA4_Chr1	1709727	1709741	+	Simple_repeat:(CTCTTT)n
TcBrA4_Chr1	1709742	1709884	+	Simple_repeat:(TT)n
TcBrA4_Chr1	1709993	1710019	+	Simple_repeat:(ATGT)n
TcBrA4_Chr1	1710322	1710339	+	Simple_repeat:(TG)n
TcBrA4_Chr1	1710495	1710527	+	Simple_repeat:(A)n
TcBrA4_Chr1	1711166	1711187	+	Simple_repeat:(TGT)n
TcBrA4_Chr1	1712047	1712082	+	Simple_repeat:(ATG)n
TcBrA4_Chr1	1712551	1712589	+	Simple_repeat:(TTG)n
TcBrA4_Chr1	1712690	1712757	+	Simple_repeat:(TGC)n
TcBrA4_Chr1	1714022	1714054	+	Simple_repeat:(AT)n
TcBrA4_Chr1	1714215	1714270	+	Simple_repeat:(TTTTC)n
TcBrA4_Chr1	1714341	1714371	+	Simple_repeat:(CTCCCC)n
TcBrA4_Chr1	1714390	1714419	+	Simple_repeat:(T)n
TcBrA4_Chr1	1714459	1714523	+	Simple_repeat:(CTCCCC)n
TcBrA4_Chr1	1714613	1714638	+	Simple_repeat:(TTAT)n
TcBrA4_Chr1	1714846	1714872	+	Simple_repeat:(CA)n
TcBrA4_Chr1	1714904	1714928	+	Simple_repeat:(TATT)n
TcBrA4_Chr1	1715089	1715106	+	Simple_repeat:(TG)n
TcBrA4_Chr1	1715527	1715551	+	Simple_repeat:(CAAAA)n
TcBrA4_Chr1	1715831	1715860	+	Simple_repeat:(TTTA)n
TcBrA4_Chr1	1715861	1715882	+	Simple_repeat:(TTT)n
TcBrA4_Chr1	1715954	1715976	+	Simple_repeat:(T)n
TcBrA4_Chr1	1716110	1716126	+	Simple_repeat:(T)n
TcBrA4_Chr1	1716341	1716366	+	Simple_repeat:(T)n
TcBrA4_Chr1	1716604	1716641	+	Low_complexity:A-rich
TcBrA4_Chr1	1716759	1716783	+	Simple_repeat:(A)n
TcBrA4_Chr1	1716806	1716841	+	Simple_repeat:(AT)n
TcBrA4_Chr1	1717112	1717153	+	DNA/Zisupton
TcBrA4_Chr1	1718320	1719776	-	LTR/Viper
TcBrA4_Chr1	1719777	1720577	-	Unknown
TcBrA4_Chr1	1720625	1721263	-	Unknown
TcBrA4_Chr1	1721264	1723841	-	LTR/Viper
TcBrA4_Chr1	1723095	1724250	-	Satellite
TcBrA4_Chr1	1724132	1726209	-	LTR/Viper
TcBrA4_Chr1	1726201	1728686	-	LTR/Viper
TcBrA4_Chr1	1728567	1728705	-	Unknown
TcBrA4_Chr1	1731364	1731393	+	Simple_repeat:(ACAT)n
TcBrA4_Chr1	1732334	1732380	+	Low_complexity:A-rich
TcBrA4_Chr1	1732665	1732711	+	Low_complexity:A-rich
TcBrA4_Chr1	1732761	1732784	+	Simple_repeat:(TTC)n
TcBrA4_Chr1	1732978	1733003	+	Simple_repeat:(TAT)n
TcBrA4_Chr1	1735123	1735148	+	Simple_repeat:(AC)n
TcBrA4_Chr1	1735191	1735255	+	Low_complexity:A-rich
TcBrA4_Chr1	1735224	1735276	+	Simple_repeat:(AATAA)n
TcBrA4_Chr1	1735464	1735518	+	Simple_repeat:(AATAAC)n
TcBrA4_Chr1	1735549	1735605	+	Simple_repeat:(AT)n
TcBrA4_Chr1	1735659	1735701	+	Low_complexity:GA-rich
TcBrA4_Chr1	1735719	1735743	+	Simple_repeat:(AC)n
TcBrA4_Chr1	1736172	1736250	+	Simple_repeat:(ATAT)n
TcBrA4_Chr1	1736282	1736315	+	Simple_repeat:(TCTT)n
TcBrA4_Chr1	1736595	1736641	+	Low_complexity:A-rich
TcBrA4_Chr1	1736666	1736683	+	Simple_repeat:(A)n
TcBrA4_Chr1	1738163	1738251	+	Low_complexity:A-rich
TcBrA4_Chr1	1740644	1740667	+	Simple_repeat:(AT)n
TcBrA4_Chr1	1740763	1740804	+	Low_complexity:A-rich
TcBrA4_Chr1	1741013	1741043	+	Simple_repeat:(TGTGTG)n
TcBrA4_Chr1	1741552	1741622	+	Simple_repeat:(AAC)n
TcBrA4_Chr1	1742605	1742626	+	Simple_repeat:(AAT)n
TcBrA4_Chr1	1742724	1742768	+	Low_complexity:A-rich
TcBrA4_Chr1	1742818	1742857	+	Low_complexity:A-rich
TcBrA4_Chr1	1744203	1744219	+	Simple_repeat:(AAC)n
TcBrA4_Chr1	1749389	1749424	+	Simple_repeat:(T)n
TcBrA4_Chr1	1750844	1750895	+	Low_complexity:A-rich
TcBrA4_Chr1	1750996	1751016	+	Simple_repeat:(T)n
TcBrA4_Chr1	1752063	1752087	+	Simple_repeat:(AATA)n
TcBrA4_Chr1	1752203	1752242	+	Low_complexity:A-rich
TcBrA4_Chr1	1752266	1752289	+	Simple_repeat:(A)n
TcBrA4_Chr1	1752483	1752506	+	Simple_repeat:(A)n
TcBrA4_Chr1	1752684	1752723	+	Low_complexity:A-rich
TcBrA4_Chr1	1752845	1752872	+	Simple_repeat:(ATA)n
TcBrA4_Chr1	1752975	1753019	+	Simple_repeat:(A)n
TcBrA4_Chr1	1753098	1753121	+	Simple_repeat:(TAA)n
TcBrA4_Chr1	1754042	1754063	+	Simple_repeat:(CAA)n
TcBrA4_Chr1	1754063	1754079	+	Simple_repeat:(ATA)n
TcBrA4_Chr1	1757972	1758015	+	Simple_repeat:(TC)n
TcBrA4_Chr1	1758516	1758542	+	Simple_repeat:(TA)n
TcBrA4_Chr1	1759833	1759855	+	Low_complexity:A-rich
TcBrA4_Chr1	1759856	1759888	+	Simple_repeat:(ATATAA)n
TcBrA4_Chr1	1764525	1764602	+	Low_complexity:A-rich
TcBrA4_Chr1	1765326	1765364	+	Simple_repeat:(TCT)n
TcBrA4_Chr1	1766578	1766599	+	Simple_repeat:(A)n
TcBrA4_Chr1	1766614	1766657	+	Simple_repeat:(AAT)n
TcBrA4_Chr1	1767898	1767960	+	Simple_repeat:(AATA)n
TcBrA4_Chr1	1768328	1768356	+	Simple_repeat:(T)n
TcBrA4_Chr1	1768357	1768362	+	Simple_repeat:(TTCT)n
TcBrA4_Chr1	1768473	1768497	+	Simple_repeat:(AC)n
TcBrA4_Chr1	1769047	1769074	+	Simple_repeat:(CA)n
TcBrA4_Chr1	1769152	1769165	+	Low_complexity:A-rich
TcBrA4_Chr1	1769166	1769189	+	Simple_repeat:(AT)n
TcBrA4_Chr1	1769190	1769202	+	Low_complexity:A-rich
TcBrA4_Chr1	1769344	1769395	+	Low_complexity:A-rich
TcBrA4_Chr1	1769460	1769482	+	Simple_repeat:(TTG)n
TcBrA4_Chr1	1770642	1770748	+	Low_complexity:A-rich
TcBrA4_Chr1	1772958	1773011	+	Low_complexity:A-rich
TcBrA4_Chr1	1773796	1773899	+	Low_complexity:A-rich
TcBrA4_Chr1	1774170	1774188	+	Simple_repeat:(TG)n
TcBrA4_Chr1	1774888	1774916	+	Simple_repeat:(AAC)n
TcBrA4_Chr1	1777159	1777236	+	Low_complexity:A-rich
TcBrA4_Chr1	1777374	1777423	+	Simple_repeat:(TTA)n
TcBrA4_Chr1	1777607	1777678	+	Low_complexity:GA-rich
TcBrA4_Chr1	1779626	1782541	+	LINE/I
TcBrA4_Chr1	1781927	1782982	-	Unknown
TcBrA4_Chr1	1782603	1784959	+	Unknown
TcBrA4_Chr1	1784375	1785465	-	Unknown
TcBrA4_Chr1	1785096	1785856	+	Unknown
TcBrA4_Chr1	1785179	1786679	+	Satellite
TcBrA4_Chr1	1786637	1788663	+	Unknown
TcBrA4_Chr1	1788150	1788834	+	LINE/Jockey
TcBrA4_Chr1	1788302	1789412	-	Unknown
TcBrA4_Chr1	1788839	1792963	+	Unknown
TcBrA4_Chr1	1792281	1793375	-	Unknown
TcBrA4_Chr1	1793005	1793767	+	Unknown
TcBrA4_Chr1	1793089	1794590	+	Satellite
TcBrA4_Chr1	1794548	1797775	+	Unknown
TcBrA4_Chr1	1797240	1798730	-	Unknown
TcBrA4_Chr1	1798726	1800991	-	LINE/I
TcBrA4_Chr1	1800323	1801092	-	Unknown
TcBrA4_Chr1	1800976	1802598	-	LTR/Copia
TcBrA4_Chr1	1802602	1804481	-	LTR/Viper
TcBrA4_Chr1	1804482	1809991	-	LTR/Viper
TcBrA4_Chr1	1806676	1813601	-	Satellite
TcBrA4_Chr1	1813163	1813900	-	Unknown
TcBrA4_Chr1	1813531	1814621	+	Unknown
TcBrA4_Chr1	1813942	1818037	-	Unknown
TcBrA4_Chr1	1817475	1818570	+	Unknown
TcBrA4_Chr1	1818212	1821123	-	Unknown
TcBrA4_Chr1	1819604	1820876	+	LINE/I
TcBrA4_Chr1	1820877	1822622	-	DNA/CMC-EnSpm
TcBrA4_Chr1	1822263	1822819	+	LTR/Copia
TcBrA4_Chr1	1822287	1822423	+	LINE/Jockey
TcBrA4_Chr1	1822424	1822812	+	Unknown
TcBrA4_Chr1	1822470	1823586	-	Unknown
TcBrA4_Chr1	1822813	1823007	+	LINE/Jockey
TcBrA4_Chr1	1823012	1827033	+	Unknown
TcBrA4_Chr1	1826449	1827538	-	Unknown
TcBrA4_Chr1	1827128	1827628	+	LINE/L1-Tx1
TcBrA4_Chr1	1827184	1828008	+	Unknown
TcBrA4_Chr1	1828032	1828809	+	Unknown
TcBrA4_Chr1	1828609	1828839	-	Unknown
TcBrA4_Chr1	1828815	1839714	+	Unknown
TcBrA4_Chr1	1837687	1840116	+	LINE/I
TcBrA4_Chr1	1840108	1840803	+	Unknown
TcBrA4_Chr1	1840204	1846758	+	LINE/I
TcBrA4_Chr1	1846335	1852166	+	Unknown
TcBrA4_Chr1	1852155	1853113	+	Satellite
TcBrA4_Chr1	1853076	1853192	+	LTR/Viper
TcBrA4_Chr1	1853193	1853458	+	LINE/I
TcBrA4_Chr1	1853457	1854924	+	LINE/I
TcBrA4_Chr1	1854925	1857412	+	LTR/Viper
TcBrA4_Chr1	1857404	1859475	+	LTR/Viper
TcBrA4_Chr1	1859353	1859765	+	Satellite
TcBrA4_Chr1	1859766	1862308	+	LTR/Viper
TcBrA4_Chr1	1862309	1862944	+	Unknown
TcBrA4_Chr1	1862945	1863394	+	Satellite
TcBrA4_Chr1	1862992	1863798	+	Unknown
TcBrA4_Chr1	1863799	1865200	+	LTR/Viper
TcBrA4_Chr1	1865221	1865308	+	Unknown
TcBrA4_Chr1	1865836	1865854	+	Simple_repeat:(A)n
TcBrA4_Chr1	1866855	1866908	+	Simple_repeat:(TTGT)n
TcBrA4_Chr1	1867332	1867377	+	Low_complexity:A-rich
TcBrA4_Chr1	1869039	1869076	+	Simple_repeat:(CA)n
TcBrA4_Chr1	1869076	1869098	+	Simple_repeat:(A)n
TcBrA4_Chr1	1869155	1869192	+	Simple_repeat:(TAA)n
TcBrA4_Chr1	1871213	1871244	+	Simple_repeat:(CA)n
TcBrA4_Chr1	1871245	1871278	+	Low_complexity:GA-rich
TcBrA4_Chr1	1873063	1873094	+	Simple_repeat:(TACA)n
TcBrA4_Chr1	1873112	1873172	+	Simple_repeat:(TTTTTC)n
TcBrA4_Chr1	1873194	1873238	+	Simple_repeat:(CT)n
TcBrA4_Chr1	1873265	1873304	+	Simple_repeat:(ACA)n
TcBrA4_Chr1	1874971	1875008	+	Low_complexity:A-rich
TcBrA4_Chr1	1877796	1877812	+	Simple_repeat:(A)n
TcBrA4_Chr1	1880868	1880914	+	Simple_repeat:(AAC)n
TcBrA4_Chr1	1881024	1881050	+	Simple_repeat:(AC)n
TcBrA4_Chr1	1882197	1882226	+	Simple_repeat:(A)n
TcBrA4_Chr1	1882350	1882391	+	Simple_repeat:(CA)n
TcBrA4_Chr1	1886757	1886775	+	Simple_repeat:(GT)n
TcBrA4_Chr1	1886939	1886964	+	Simple_repeat:(CA)n
TcBrA4_Chr1	1887050	1887103	+	Unknown
TcBrA4_Chr1	1887086	1887208	+	Unknown
TcBrA4_Chr1	1894815	1894873	+	Low_complexity:A-rich
TcBrA4_Chr1	1894982	1895016	+	Simple_repeat:(ACAC)n
TcBrA4_Chr1	1899058	1899656	-	LTR/Viper
TcBrA4_Chr1	1899657	1899675	+	Simple_repeat:(TAA)n
TcBrA4_Chr1	1900272	1900308	+	Simple_repeat:(CAAAA)n
TcBrA4_Chr1	1900368	1900386	+	Simple_repeat:(A)n
TcBrA4_Chr1	1901480	1901539	+	Low_complexity:A-rich
TcBrA4_Chr1	1901518	1901559	+	Simple_repeat:(ACA)n
TcBrA4_Chr1	1901957	1902001	+	Low_complexity:A-rich
TcBrA4_Chr1	1905252	1905306	+	Simple_repeat:(CAA)n
TcBrA4_Chr1	1905453	1905511	+	Low_complexity:A-rich
TcBrA4_Chr1	1905717	1905728	+	Simple_repeat:(TTT)n
TcBrA4_Chr1	1905729	1905767	+	Simple_repeat:(TTTTTC)n
TcBrA4_Chr1	1905768	1905783	+	Simple_repeat:(TTT)n
TcBrA4_Chr1	1905892	1905941	+	Simple_repeat:(CCATGCCAC)n
TcBrA4_Chr1	1906448	1906477	+	Simple_repeat:(CAC)n
TcBrA4_Chr1	1906465	1906574	+	Low_complexity:A-rich
TcBrA4_Chr1	1907410	1907454	+	Simple_repeat:(CA)n
TcBrA4_Chr1	1908656	1908830	+	Low_complexity:A-rich
TcBrA4_Chr1	1908831	1908891	+	Simple_repeat:(T)n
TcBrA4_Chr1	1909118	1909154	+	Simple_repeat:(TT)n
TcBrA4_Chr1	1909207	1909267	+	Simple_repeat:(TTT)n
TcBrA4_Chr1	1909548	1909587	+	Simple_repeat:(ATAACAC)n
TcBrA4_Chr1	1909616	1909678	+	Low_complexity:A-rich
TcBrA4_Chr1	1909742	1909778	+	Low_complexity:A-rich
TcBrA4_Chr1	1909980	1910049	+	Low_complexity:A-rich
TcBrA4_Chr1	1910195	1910241	+	Low_complexity:A-rich
TcBrA4_Chr1	1910289	1910312	+	Simple_repeat:(C)n
TcBrA4_Chr1	1910355	1910376	+	Simple_repeat:(A)n
TcBrA4_Chr1	1910405	1910424	+	Simple_repeat:(A)n
TcBrA4_Chr1	1910425	1910504	+	Low_complexity:A-rich
TcBrA4_Chr1	1910545	1910573	+	Simple_repeat:(A)n
TcBrA4_Chr1	1910608	1910654	+	Low_complexity:A-rich
TcBrA4_Chr1	1910729	1910747	+	Simple_repeat:(CAT)n
TcBrA4_Chr1	1910766	1910792	+	Simple_repeat:(CCCTT)n
TcBrA4_Chr1	1910813	1910867	+	Simple_repeat:(TCTTTT)n
TcBrA4_Chr1	1911188	1911289	+	Simple_repeat:(TTTT)n
TcBrA4_Chr1	1911563	1911658	+	Simple_repeat:(AACATA)n
TcBrA4_Chr1	1911807	1911833	+	Simple_repeat:(T)n
TcBrA4_Chr1	1911833	1911865	+	Simple_repeat:(TCC)n
TcBrA4_Chr1	1912965	1913011	+	Low_complexity:A-rich
TcBrA4_Chr1	1916539	1916577	+	Simple_repeat:(AC)n
TcBrA4_Chr1	1916632	1916766	+	Unknown
TcBrA4_Chr1	1917742	1917813	+	Low_complexity:A-rich
TcBrA4_Chr1	1917913	1917942	+	Low_complexity:A-rich
TcBrA4_Chr1	1918084	1918156	+	Simple_repeat:(TTTT)n
TcBrA4_Chr1	1918326	1918374	+	DNA/Zisupton
TcBrA4_Chr1	1918451	1918493	+	Simple_repeat:(CACACA)n
TcBrA4_Chr1	1918736	1918790	+	Simple_repeat:(CTCCTT)n
TcBrA4_Chr1	1918937	1919092	-	DNA/MULE-MuDR
TcBrA4_Chr1	1920297	1920333	+	Simple_repeat:(TAAA)n
TcBrA4_Chr1	1920528	1920583	+	Low_complexity:A-rich
TcBrA4_Chr1	1920613	1920633	+	Simple_repeat:(GA)n
TcBrA4_Chr1	1920842	1920880	+	Low_complexity:A-rich
TcBrA4_Chr1	1922807	1922844	+	Low_complexity:A-rich
TcBrA4_Chr1	1924910	1924934	+	Simple_repeat:(AGAAA)n
TcBrA4_Chr1	1925602	1925635	+	Low_complexity:A-rich
TcBrA4_Chr1	1925730	1925759	+	Simple_repeat:(A)n
TcBrA4_Chr1	1926442	1926459	+	Simple_repeat:(AT)n
TcBrA4_Chr1	1930000	1930354	-	LINE/R1
TcBrA4_Chr1	1930044	1930464	-	DNA/PIF-Harbinger
TcBrA4_Chr1	1930696	1930791	+	Low_complexity:A-rich
TcBrA4_Chr1	1932271	1932314	+	Low_complexity:A-rich
TcBrA4_Chr1	1932968	1932993	+	Simple_repeat:(AT)n
TcBrA4_Chr1	1933247	1933275	+	Simple_repeat:(TC)n
TcBrA4_Chr1	1940144	1940683	-	LTR/Viper
TcBrA4_Chr1	1940684	1940702	+	Simple_repeat:(TAA)n
TcBrA4_Chr1	1944703	1944754	+	Low_complexity:A-rich
TcBrA4_Chr1	1944931	1944961	+	Low_complexity:GA-rich
TcBrA4_Chr1	1946118	1946146	+	Simple_repeat:(T)n
TcBrA4_Chr1	1946550	1946601	+	Simple_repeat:(ACAC)n
TcBrA4_Chr1	1950768	1950798	+	Simple_repeat:(AGAG)n
TcBrA4_Chr1	1952442	1952481	+	Simple_repeat:(CAA)n
TcBrA4_Chr1	1952671	1952695	+	Simple_repeat:(ACA)n
TcBrA4_Chr1	1952732	1952786	+	Low_complexity:A-rich
TcBrA4_Chr1	1956617	1956657	+	DNA/Zisupton
TcBrA4_Chr1	1956999	1957026	+	Simple_repeat:(ATGT)n
TcBrA4_Chr1	1959317	1959338	+	Simple_repeat:(A)n
TcBrA4_Chr1	1959382	1959402	+	Simple_repeat:(A)n
TcBrA4_Chr1	1960980	1961016	+	Low_complexity:A-rich
TcBrA4_Chr1	1961215	1961247	+	Simple_repeat:(TGT)n
TcBrA4_Chr1	1961479	1961509	+	Simple_repeat:(A)n
TcBrA4_Chr1	1961510	1961538	+	Low_complexity:A-rich
TcBrA4_Chr1	1962657	1962663	+	Simple_repeat:(AATACAG)n
TcBrA4_Chr1	1962664	1962720	+	Simple_repeat:(AATA)n
TcBrA4_Chr1	1962721	1962773	+	Simple_repeat:(AATACAG)n
TcBrA4_Chr1	1963826	1963867	+	Low_complexity:A-rich
TcBrA4_Chr1	1963947	1964028	+	Simple_repeat:(CT)n
TcBrA4_Chr1	1964138	1964163	+	Simple_repeat:(A)n
TcBrA4_Chr1	1964245	1964270	+	Simple_repeat:(A)n
TcBrA4_Chr1	1964270	1964294	+	Simple_repeat:(AC)n
TcBrA4_Chr1	1964372	1964405	+	Simple_repeat:(A)n
TcBrA4_Chr1	1964442	1964464	+	Simple_repeat:(T)n
TcBrA4_Chr1	1964895	1964927	+	Low_complexity:A-rich
TcBrA4_Chr1	1966201	1966238	+	Simple_repeat:(AAAT)n
TcBrA4_Chr1	1966301	1966331	+	Simple_repeat:(CCCTCT)n
TcBrA4_Chr1	1966501	1966521	+	Simple_repeat:(TAAA)n
TcBrA4_Chr1	1966715	1966734	+	Simple_repeat:(A)n
TcBrA4_Chr1	1966838	1966874	+	Simple_repeat:(CACA)n
TcBrA4_Chr1	1966876	1966922	+	Low_complexity:A-rich
TcBrA4_Chr1	1967083	1967109	+	Simple_repeat:(AAT)n
TcBrA4_Chr1	1967120	1967148	+	Simple_repeat:(A)n
TcBrA4_Chr1	1967255	1967276	+	Simple_repeat:(ATAA)n
TcBrA4_Chr1	1968827	1968857	+	Simple_repeat:(AAAAT)n
TcBrA4_Chr1	1968932	1968963	+	Simple_repeat:(AC)n
TcBrA4_Chr1	1969144	1969184	+	Low_complexity:A-rich
TcBrA4_Chr1	1969496	1969524	+	Simple_repeat:(CCA)n
TcBrA4_Chr1	1969540	1969580	+	Simple_repeat:(TAATCACC)n
TcBrA4_Chr1	1971858	1971892	+	Low_complexity:GA-rich
TcBrA4_Chr1	1972027	1972082	+	Simple_repeat:(AAT)n
TcBrA4_Chr1	1972609	1972631	+	Simple_repeat:(AT)n
TcBrA4_Chr1	1973933	1973965	+	Low_complexity:A-rich
TcBrA4_Chr1	1974006	1974035	+	Simple_repeat:(CA)n
TcBrA4_Chr1	1974036	1986735	+	DNA/CMC-EnSpm
TcBrA4_Chr1	1986736	1986775	+	Simple_repeat:(CA)n
TcBrA4_Chr1	1986776	1989926	+	DNA/CMC-EnSpm
TcBrA4_Chr1	1989927	1989966	+	Simple_repeat:(CA)n
TcBrA4_Chr1	1989967	1991624	+	DNA/CMC-EnSpm
TcBrA4_Chr1	1992328	1992374	+	Simple_repeat:(TA)n
TcBrA4_Chr1	1994828	1994889	+	Low_complexity:A-rich
TcBrA4_Chr1	1995710	1995728	+	Simple_repeat:(AAT)n
TcBrA4_Chr1	1996335	1996367	+	Low_complexity:A-rich
TcBrA4_Chr1	1996467	1996490	+	Simple_repeat:(A)n
TcBrA4_Chr1	1998428	1998468	+	Low_complexity:A-rich
TcBrA4_Chr1	1998662	1998693	+	Simple_repeat:(TC)n
TcBrA4_Chr1	1999466	1999492	+	Simple_repeat:(TTG)n
TcBrA4_Chr1	1999697	1999713	+	Simple_repeat:(T)n
TcBrA4_Chr1	1999831	1999873	+	Simple_repeat:(TACA)n
TcBrA4_Chr1	2000123	2000160	+	Low_complexity:A-rich
TcBrA4_Chr1	2001854	2001883	+	Simple_repeat:(A)n
TcBrA4_Chr1	2004171	2004228	+	Simple_repeat:(CGT)n
TcBrA4_Chr1	2004571	2004646	+	Low_complexity:A-rich
TcBrA4_Chr1	2005601	2005620	+	Simple_repeat:(GT)n
TcBrA4_Chr1	2005705	2005742	+	Simple_repeat:(A)n
TcBrA4_Chr1	2005895	2005984	+	Simple_repeat:(TT)n
TcBrA4_Chr1	2006038	2006109	+	Simple_repeat:(T)n
TcBrA4_Chr1	2006187	2006213	+	Simple_repeat:(TC)n
TcBrA4_Chr1	2006286	2006312	+	Simple_repeat:(ATAG)n
TcBrA4_Chr1	2006333	2006360	+	Simple_repeat:(T)n
TcBrA4_Chr1	2006514	2006545	+	Simple_repeat:(ATAC)n
TcBrA4_Chr1	2006829	2006850	+	Simple_repeat:(CCCT)n
TcBrA4_Chr1	2006958	2007140	+	Low_complexity:GA-rich
TcBrA4_Chr1	2007337	2007362	+	Simple_repeat:(GT)n
TcBrA4_Chr1	2007442	2007459	+	Simple_repeat:(A)n
TcBrA4_Chr1	2007616	2007670	+	Simple_repeat:(CT)n
TcBrA4_Chr1	2007726	2007820	+	Low_complexity:A-rich
TcBrA4_Chr1	2008051	2008159	+	Simple_repeat:(TTTTGT)n
TcBrA4_Chr1	2008203	2008231	+	Simple_repeat:(ATTT)n
TcBrA4_Chr1	2008255	2008313	+	Simple_repeat:(CTC)n
TcBrA4_Chr1	2008316	2008350	+	Low_complexity:GA-rich
TcBrA4_Chr1	2008363	2008407	+	Simple_repeat:(ATAC)n
TcBrA4_Chr1	2008453	2008485	+	Simple_repeat:(T)n
TcBrA4_Chr1	2008623	2008656	+	Low_complexity:A-rich
TcBrA4_Chr1	2008650	2008678	+	Simple_repeat:(AC)n
TcBrA4_Chr1	2010504	2010520	+	Simple_repeat:(T)n
TcBrA4_Chr1	2010593	2010624	+	Simple_repeat:(T)n
TcBrA4_Chr1	2010637	2010678	+	Simple_repeat:(T)n
TcBrA4_Chr1	2010759	2010790	+	Simple_repeat:(T)n
TcBrA4_Chr1	2010843	2010876	+	Simple_repeat:(AAAT)n
TcBrA4_Chr1	2011021	2011054	+	Low_complexity:A-rich
TcBrA4_Chr1	2011154	2011181	-	LINE/R1
TcBrA4_Chr1	2011182	2011528	+	Unknown
TcBrA4_Chr1	2011529	2011541	-	LINE/R1
TcBrA4_Chr1	2011642	2011940	+	LINE/I
TcBrA4_Chr1	2012331	2012358	+	Simple_repeat:(TGTGT)n
TcBrA4_Chr1	2012557	2012583	+	Simple_repeat:(CAA)n
TcBrA4_Chr1	2014070	2014094	+	Simple_repeat:(AATA)n
TcBrA4_Chr1	2018753	2018797	+	Low_complexity:A-rich
TcBrA4_Chr1	2020675	2020698	+	Simple_repeat:(TGC)n
TcBrA4_Chr1	2022161	2022189	+	Simple_repeat:(CCT)n
TcBrA4_Chr1	2023383	2023411	+	Low_complexity:GA-rich
TcBrA4_Chr1	2024347	2024534	-	LINE/L1
TcBrA4_Chr1	2024540	2024584	+	Simple_repeat:(AAT)n
TcBrA4_Chr1	2025660	2025687	+	Simple_repeat:(TGC)n
TcBrA4_Chr1	2028688	2028712	+	Simple_repeat:(A)n
TcBrA4_Chr1	2028793	2028828	+	Simple_repeat:(AGAACAA)n
TcBrA4_Chr1	2029044	2029056	+	Low_complexity:A-rich
TcBrA4_Chr1	2029057	2029098	+	Simple_repeat:(AAC)n
TcBrA4_Chr1	2029099	2029140	+	Low_complexity:A-rich
TcBrA4_Chr1	2029274	2029300	+	Simple_repeat:(TTG)n
TcBrA4_Chr1	2029422	2029483	+	Simple_repeat:(TCTTT)n
TcBrA4_Chr1	2030187	2030248	+	Simple_repeat:(CGCTGC)n
TcBrA4_Chr1	2030505	2030528	+	Simple_repeat:(TGT)n
TcBrA4_Chr1	2030597	2030626	+	Simple_repeat:(CA)n
TcBrA4_Chr1	2030682	2030717	+	Simple_repeat:(AT)n
TcBrA4_Chr1	2030975	2031000	+	Simple_repeat:(AAT)n
TcBrA4_Chr1	2031003	2031031	+	Simple_repeat:(GTT)n
TcBrA4_Chr1	2033328	2033413	-	Unknown
TcBrA4_Chr1	2033348	2033905	-	LTR/Viper
TcBrA4_Chr1	2034022	2034048	+	Simple_repeat:(T)n
TcBrA4_Chr1	2035445	2035465	+	Simple_repeat:(A)n
TcBrA4_Chr1	2035522	2035592	+	Low_complexity:A-rich
TcBrA4_Chr1	2035898	2035915	+	Simple_repeat:(A)n
TcBrA4_Chr1	2035994	2036029	+	Simple_repeat:(AT)n
TcBrA4_Chr1	2036043	2036048	+	Simple_repeat:(ACAA)n
TcBrA4_Chr1	2036049	2036075	+	Simple_repeat:(A)n
TcBrA4_Chr1	2036269	2036286	+	Simple_repeat:(TG)n
TcBrA4_Chr1	2037225	2037263	+	Low_complexity:A-rich
TcBrA4_Chr1	2037446	2037469	+	Simple_repeat:(AAT)n
TcBrA4_Chr1	2037555	2037593	+	Low_complexity:A-rich
TcBrA4_Chr1	2037652	2037676	+	Simple_repeat:(AT)n
TcBrA4_Chr1	2038185	2038235	+	Simple_repeat:(CACA)n
TcBrA4_Chr1	2038245	2038267	+	Simple_repeat:(AAAT)n
TcBrA4_Chr1	2038372	2038403	+	Simple_repeat:(ACA)n
TcBrA4_Chr1	2038496	2038519	+	Simple_repeat:(CAA)n
TcBrA4_Chr1	2038578	2038672	+	rRNA
TcBrA4_Chr1	2038673	2038685	+	DNA/MULE-MuDR
TcBrA4_Chr1	2038771	2038868	+	Low_complexity:A-rich
TcBrA4_Chr1	2039453	2039545	+	DNA/PIF-Harbinger
TcBrA4_Chr1	2040143	2040175	+	Simple_repeat:(T)n
TcBrA4_Chr1	2040392	2040786	-	LINE/R1
TcBrA4_Chr1	2041940	2041959	+	Simple_repeat:(T)n
TcBrA4_Chr1	2042076	2042096	+	Simple_repeat:(ACA)n
TcBrA4_Chr1	2042706	2042736	+	Simple_repeat:(A)n
TcBrA4_Chr1	2042909	2042936	+	Simple_repeat:(TCA)n
TcBrA4_Chr1	2043319	2043355	+	Simple_repeat:(CA)n
TcBrA4_Chr1	2043433	2043527	+	Simple_repeat:(TCTT)n
TcBrA4_Chr1	2043723	2043752	+	Simple_repeat:(T)n
TcBrA4_Chr1	2043754	2043789	+	Simple_repeat:(GTTGCT)n
TcBrA4_Chr1	2043790	2043844	+	Simple_repeat:(GTT)n
TcBrA4_Chr1	2043845	2043851	+	Simple_repeat:(GTTGCT)n
TcBrA4_Chr1	2044071	2044103	+	Simple_repeat:(TGCGGT)n
TcBrA4_Chr1	2044296	2044348	+	Simple_repeat:(GCTGTG)n
TcBrA4_Chr1	2044601	2044648	+	Simple_repeat:(GCCGGA)n
TcBrA4_Chr1	2045590	2045630	+	Low_complexity:A-rich
TcBrA4_Chr1	2045948	2045974	+	Simple_repeat:(A)n
TcBrA4_Chr1	2046016	2046043	+	Low_complexity:A-rich
TcBrA4_Chr1	2046044	2046062	+	Simple_repeat:(A)n
TcBrA4_Chr1	2048417	2048448	+	Simple_repeat:(AAG)n
TcBrA4_Chr1	2048634	2048683	+	Low_complexity:A-rich
TcBrA4_Chr1	2049266	2049298	+	Low_complexity:A-rich
TcBrA4_Chr1	2049403	2049429	+	Simple_repeat:(T)n
TcBrA4_Chr1	2049583	2049702	+	Low_complexity:GA-rich
TcBrA4_Chr1	2049896	2049948	+	Low_complexity:GA-rich
TcBrA4_Chr1	2050471	2050563	+	DNA/PIF-Harbinger
TcBrA4_Chr1	2058712	2059225	-	LTR/Viper
TcBrA4_Chr1	2059359	2059380	+	Simple_repeat:(TA)n
TcBrA4_Chr1	2059380	2059417	+	Low_complexity:A-rich
TcBrA4_Chr1	2061142	2061178	+	Low_complexity:A-rich
TcBrA4_Chr1	2063298	2063321	+	Simple_repeat:(T)n
TcBrA4_Chr1	2064342	2064379	+	Simple_repeat:(AAT)n
TcBrA4_Chr1	2064383	2064408	+	Simple_repeat:(AAAT)n
TcBrA4_Chr1	2066177	2066195	+	Simple_repeat:(ATT)n
TcBrA4_Chr1	2066407	2066455	+	Simple_repeat:(AAAT)n
TcBrA4_Chr1	2068959	2069034	+	Low_complexity:A-rich
TcBrA4_Chr1	2069226	2069296	+	Simple_repeat:(TTT)n
TcBrA4_Chr1	2071278	2071402	+	Simple_repeat:(TTA)n
TcBrA4_Chr1	2071431	2071475	+	Simple_repeat:(TTTA)n
TcBrA4_Chr1	2073075	2073107	+	Simple_repeat:(TTA)n
TcBrA4_Chr1	2074414	2074455	+	Simple_repeat:(TTA)n
TcBrA4_Chr1	2074541	2074570	+	Simple_repeat:(A)n
TcBrA4_Chr1	2076521	2076568	+	Simple_repeat:(T)n
TcBrA4_Chr1	2076663	2076705	+	Simple_repeat:(TAT)n
TcBrA4_Chr1	2077913	2077946	+	Simple_repeat:(GTTT)n
TcBrA4_Chr1	2078968	2079001	+	Low_complexity:A-rich
TcBrA4_Chr1	2079261	2079351	+	Simple_repeat:(TTTTG)n
TcBrA4_Chr1	2082012	2082037	+	Simple_repeat:(TTAT)n
TcBrA4_Chr1	2082132	2082158	+	Simple_repeat:(CA)n
TcBrA4_Chr1	2083449	2083502	+	Simple_repeat:(TTG)n
TcBrA4_Chr1	2083575	2083602	+	Simple_repeat:(GT)n
TcBrA4_Chr1	2086311	2086340	+	Simple_repeat:(T)n
TcBrA4_Chr1	2087031	2087099	+	Simple_repeat:(TTTCTT)n
TcBrA4_Chr1	2088360	2088407	+	Simple_repeat:(TTTTT)n
TcBrA4_Chr1	2091073	2091099	+	Simple_repeat:(T)n
TcBrA4_Chr1	2093614	2093638	+	Simple_repeat:(AT)n
TcBrA4_Chr1	2097128	2097177	+	Low_complexity:A-rich
TcBrA4_Chr1	2097450	2097487	+	Simple_repeat:(T)n
TcBrA4_Chr1	2098969	2099008	+	Low_complexity:A-rich
TcBrA4_Chr1	2099790	2099821	+	Simple_repeat:(T)n
TcBrA4_Chr1	2099846	2099895	+	Simple_repeat:(AATGGAA)n
TcBrA4_Chr1	2100070	2100093	+	Simple_repeat:(G)n
TcBrA4_Chr1	2100106	2100144	+	Simple_repeat:(ATT)n
TcBrA4_Chr1	2101203	2101239	+	Simple_repeat:(T)n
TcBrA4_Chr1	2102723	2102763	+	Low_complexity:A-rich
TcBrA4_Chr1	2103548	2103579	+	Simple_repeat:(T)n
TcBrA4_Chr1	2103604	2103653	+	Simple_repeat:(AATGGAA)n
TcBrA4_Chr1	2103861	2103899	+	Simple_repeat:(ATT)n
TcBrA4_Chr1	2104963	2105000	+	Simple_repeat:(T)n
TcBrA4_Chr1	2106484	2106524	+	Low_complexity:A-rich
TcBrA4_Chr1	2107492	2107523	+	Simple_repeat:(T)n
TcBrA4_Chr1	2107874	2107881	+	Simple_repeat:(TGT)n
TcBrA4_Chr1	2107882	2107901	+	Simple_repeat:(TTA)n
TcBrA4_Chr1	2107902	2107937	+	Simple_repeat:(TGT)n
TcBrA4_Chr1	2108769	2108794	+	Simple_repeat:(TG)n
TcBrA4_Chr1	2109094	2109146	+	LTR/Viper
TcBrA4_Chr1	2110035	2110057	+	Simple_repeat:(T)n
TcBrA4_Chr1	2110080	2110397	-	Unknown
TcBrA4_Chr1	2110145	2110547	+	LINE/R1
TcBrA4_Chr1	2110694	2110747	+	Simple_repeat:(TTT)n
TcBrA4_Chr1	2112325	2112375	+	Simple_repeat:(GTGTGT)n
TcBrA4_Chr1	2112419	2112688	-	Unknown
TcBrA4_Chr1	2112876	2112907	+	Simple_repeat:(TCTG)n
TcBrA4_Chr1	2114073	2114109	+	Simple_repeat:(TTATTA)n
TcBrA4_Chr1	2114398	2114424	+	Simple_repeat:(T)n
TcBrA4_Chr1	2118499	2118541	+	Simple_repeat:(TT)n
TcBrA4_Chr1	2121567	2121589	+	Simple_repeat:(TGT)n
TcBrA4_Chr1	2121598	2121614	+	Simple_repeat:(A)n
TcBrA4_Chr1	2121846	2121871	+	Simple_repeat:(TG)n
TcBrA4_Chr1	2122564	2122600	+	Simple_repeat:(T)n
TcBrA4_Chr1	2122682	2122704	+	Simple_repeat:(TGT)n
TcBrA4_Chr1	2122733	2122773	+	Simple_repeat:(TTTTCCA)n
TcBrA4_Chr1	2123706	2123747	+	Simple_repeat:(TA)n
TcBrA4_Chr1	2124122	2124144	+	Simple_repeat:(TC)n
TcBrA4_Chr1	2124497	2124538	+	Simple_repeat:(TTGTTG)n
TcBrA4_Chr1	2124690	2124718	+	Low_complexity:GA-rich
TcBrA4_Chr1	2126682	2126723	+	Simple_repeat:(TTG)n
TcBrA4_Chr1	2129130	2129153	+	Simple_repeat:(T)n
TcBrA4_Chr1	2132732	2132770	+	Low_complexity:A-rich
TcBrA4_Chr1	2132769	2132790	+	Simple_repeat:(AAGG)n
TcBrA4_Chr1	2133023	2133052	+	Simple_repeat:(T)n
TcBrA4_Chr1	2133177	2133252	+	Simple_repeat:(TTTGTT)n
TcBrA4_Chr1	2133530	2133563	+	Low_complexity:GA-rich
TcBrA4_Chr1	2135391	2135459	+	Low_complexity:GA-rich
TcBrA4_Chr1	2135492	2135549	+	Low_complexity:A-rich
TcBrA4_Chr1	2135593	2135636	+	Simple_repeat:(TTA)n
TcBrA4_Chr1	2137521	2137545	+	Simple_repeat:(TTTG)n
TcBrA4_Chr1	2137562	2137591	+	Simple_repeat:(TG)n
TcBrA4_Chr1	2137613	2137636	+	Simple_repeat:(TTG)n
TcBrA4_Chr1	2138886	2138939	+	Simple_repeat:(TTTTTA)n
TcBrA4_Chr1	2139046	2139068	+	Simple_repeat:(T)n
TcBrA4_Chr1	2141304	2141344	+	Simple_repeat:(GTT)n
TcBrA4_Chr1	2141406	2141440	+	Simple_repeat:(T)n
TcBrA4_Chr1	2142151	2142185	+	Simple_repeat:(AAGG)n
TcBrA4_Chr1	2142516	2142589	+	Simple_repeat:(TT)n
TcBrA4_Chr1	2146770	2146870	+	Simple_repeat:(TT)n
TcBrA4_Chr1	2147255	2147285	+	Simple_repeat:(ATT)n
TcBrA4_Chr1	2147416	2147449	+	Simple_repeat:(TTAT)n
TcBrA4_Chr1	2149973	2149995	+	Simple_repeat:(AT)n
TcBrA4_Chr1	2150170	2150195	+	Simple_repeat:(TG)n
TcBrA4_Chr1	2150217	2150257	+	Simple_repeat:(T)n
TcBrA4_Chr1	2151780	2151866	+	Simple_repeat:(TTTT)n
TcBrA4_Chr1	2151926	2151967	+	Simple_repeat:(GTTTT)n
TcBrA4_Chr1	2159168	2159201	+	Simple_repeat:(ATT)n
TcBrA4_Chr1	2161679	2161707	+	Simple_repeat:(TTA)n
TcBrA4_Chr1	2162515	2162556	+	Low_complexity:A-rich
TcBrA4_Chr1	2162628	2162652	+	Simple_repeat:(TG)n
TcBrA4_Chr1	2164825	2164862	+	Simple_repeat:(T)n
TcBrA4_Chr1	2166646	2166678	+	Simple_repeat:(TTTG)n
TcBrA4_Chr1	2166763	2166817	+	Simple_repeat:(TTG)n
TcBrA4_Chr1	2167494	2167522	+	Simple_repeat:(TG)n
TcBrA4_Chr1	2167573	2167596	+	Simple_repeat:(T)n
TcBrA4_Chr1	2168893	2168912	+	Simple_repeat:(GAA)n
TcBrA4_Chr1	2169002	2169025	+	Simple_repeat:(GTTTTTT)n
TcBrA4_Chr1	2169026	2169058	+	Simple_repeat:(GTTT)n
TcBrA4_Chr1	2169139	2169173	+	Simple_repeat:(T)n
TcBrA4_Chr1	2169718	2169745	+	Simple_repeat:(GAT)n
TcBrA4_Chr1	2169906	2169940	+	Simple_repeat:(GT)n
TcBrA4_Chr1	2171974	2172000	+	Simple_repeat:(TG)n
TcBrA4_Chr1	2172089	2172153	+	Simple_repeat:(TTGT)n
TcBrA4_Chr1	2173873	2173902	+	Simple_repeat:(T)n
TcBrA4_Chr1	2173909	2173930	+	Simple_repeat:(A)n
TcBrA4_Chr1	2173931	2173973	+	Low_complexity:A-rich
TcBrA4_Chr1	2177064	2177093	+	Simple_repeat:(TTGT)n
TcBrA4_Chr1	2177172	2177200	+	Simple_repeat:(AT)n
TcBrA4_Chr1	2177284	2177332	+	Low_complexity:A-rich
TcBrA4_Chr1	2177538	2177561	+	Simple_repeat:(T)n
TcBrA4_Chr1	2177659	2177685	+	Simple_repeat:(TGG)n
TcBrA4_Chr1	2178542	2178558	+	Simple_repeat:(T)n
TcBrA4_Chr1	2178576	2178599	+	Simple_repeat:(TTAT)n
TcBrA4_Chr1	2186705	2186742	+	Simple_repeat:(TGTTTG)n
TcBrA4_Chr1	2188213	2188240	+	Simple_repeat:(GTTT)n
TcBrA4_Chr1	2188443	2188480	+	Simple_repeat:(TTTGTT)n
TcBrA4_Chr1	2188530	2188553	+	Simple_repeat:(AT)n
TcBrA4_Chr1	2188704	2188730	+	Simple_repeat:(T)n
TcBrA4_Chr1	2189125	2189153	+	Simple_repeat:(TTG)n
TcBrA4_Chr1	2189172	2189190	+	Simple_repeat:(T)n
TcBrA4_Chr1	2190591	2190623	+	Simple_repeat:(T)n
TcBrA4_Chr1	2190624	2190639	+	Simple_repeat:(GTTTT)n
TcBrA4_Chr1	2192030	2192059	+	Simple_repeat:(GT)n
TcBrA4_Chr1	2192074	2192130	+	Simple_repeat:(TTT)n
TcBrA4_Chr1	2194034	2194061	+	Simple_repeat:(T)n
TcBrA4_Chr1	2194211	2194237	+	Simple_repeat:(T)n
TcBrA4_Chr1	2195718	2195756	+	Low_complexity:A-rich
TcBrA4_Chr1	2195780	2195816	+	Simple_repeat:(T)n
TcBrA4_Chr1	2195883	2195906	+	Simple_repeat:(CA)n
TcBrA4_Chr1	2196142	2196182	+	Simple_repeat:(CTGTGT)n
TcBrA4_Chr1	2196593	2196648	+	Simple_repeat:(T)n
TcBrA4_Chr1	2196688	2196718	+	Simple_repeat:(TG)n
TcBrA4_Chr1	2196735	2196775	+	Simple_repeat:(AACA)n
TcBrA4_Chr1	2196869	2196889	+	Simple_repeat:(ACC)n
TcBrA4_Chr1	2196915	2196997	+	Simple_repeat:(TT)n
TcBrA4_Chr1	2198148	2198176	+	Simple_repeat:(T)n
TcBrA4_Chr1	2199124	2199151	+	Simple_repeat:(T)n
TcBrA4_Chr1	2199684	2199723	+	Simple_repeat:(T)n
TcBrA4_Chr1	2203013	2203042	+	Low_complexity:GA-rich
TcBrA4_Chr1	2205800	2205835	+	Simple_repeat:(T)n
TcBrA4_Chr1	2210548	2210565	+	Simple_repeat:(AT)n
TcBrA4_Chr1	2210661	2210686	+	Simple_repeat:(TTG)n
TcBrA4_Chr1	2210799	2210873	+	Simple_repeat:(TTTA)n
TcBrA4_Chr1	2211109	2211127	+	Simple_repeat:(T)n
TcBrA4_Chr1	2211601	2211626	+	Simple_repeat:(AGCCGC)n
TcBrA4_Chr1	2211953	2211978	+	Simple_repeat:(TTTG)n
TcBrA4_Chr1	2215004	2215052	+	Low_complexity:GA-rich
TcBrA4_Chr1	2215444	2215576	+	DNA/MULE-MuDR
TcBrA4_Chr1	2215451	2215593	+	LINE/L1
TcBrA4_Chr1	2215899	2215915	+	Simple_repeat:(AC)n
TcBrA4_Chr1	2216207	2216260	+	Simple_repeat:(TTTT)n
TcBrA4_Chr1	2216316	2216337	+	Simple_repeat:(TAT)n
TcBrA4_Chr1	2216543	2216588	+	Simple_repeat:(T)n
TcBrA4_Chr1	2218534	2218599	+	Low_complexity:A-rich
TcBrA4_Chr1	2218828	2218844	+	Simple_repeat:(A)n
TcBrA4_Chr1	2219031	2219087	+	Simple_repeat:(TGTTGT)n
TcBrA4_Chr1	2219169	2219193	+	Simple_repeat:(T)n
TcBrA4_Chr1	2219312	2219350	+	Low_complexity:A-rich
TcBrA4_Chr1	2221803	2221862	+	Low_complexity:GA-rich
TcBrA4_Chr1	2222192	2222246	+	Simple_repeat:(TGT)n
TcBrA4_Chr1	2226696	2226717	+	Simple_repeat:(AAAC)n
TcBrA4_Chr1	2226755	2226779	+	Simple_repeat:(T)n
TcBrA4_Chr1	2226877	2226900	+	Simple_repeat:(T)n
TcBrA4_Chr1	2227009	2227028	+	Simple_repeat:(ATT)n
TcBrA4_Chr1	2227271	2227310	+	Simple_repeat:(T)n
TcBrA4_Chr1	2228148	2228177	+	Simple_repeat:(ATTTT)n
TcBrA4_Chr1	2229087	2229109	+	Simple_repeat:(ATTT)n
TcBrA4_Chr1	2229153	2229214	-	LINE/I
TcBrA4_Chr1	2231171	2231193	+	Simple_repeat:(GAT)n
TcBrA4_Chr1	2233191	2233229	+	Simple_repeat:(TTTTC)n
TcBrA4_Chr1	2233301	2233327	+	Simple_repeat:(TG)n
TcBrA4_Chr1	2234243	2234279	+	Low_complexity:A-rich
TcBrA4_Chr1	2234349	2234377	+	Low_complexity:GA-rich
TcBrA4_Chr1	2234420	2234447	+	Simple_repeat:(TTTAT)n
TcBrA4_Chr1	2234631	2234652	+	Simple_repeat:(TGT)n
TcBrA4_Chr1	2235049	2235100	+	Simple_repeat:(T)n
TcBrA4_Chr1	2235732	2235759	+	Simple_repeat:(TTG)n
TcBrA4_Chr1	2235830	2235853	+	Simple_repeat:(T)n
TcBrA4_Chr1	2236089	2236124	+	Simple_repeat:(TTTTAT)n
TcBrA4_Chr1	2240211	2240333	+	Simple_repeat:(TTTTTT)n
TcBrA4_Chr1	2240481	2240518	+	Simple_repeat:(T)n
TcBrA4_Chr1	2242558	2242609	+	Simple_repeat:(TTA)n
TcBrA4_Chr1	2242829	2242870	+	Simple_repeat:(T)n
TcBrA4_Chr1	2244591	2244633	+	Simple_repeat:(T)n
TcBrA4_Chr1	2244720	2244739	+	Simple_repeat:(TTG)n
TcBrA4_Chr1	2245472	2245512	+	Simple_repeat:(CAG)n
TcBrA4_Chr1	2245622	2245650	+	Simple_repeat:(CCGCAA)n
TcBrA4_Chr1	2247056	2247111	+	Simple_repeat:(GGT)n
TcBrA4_Chr1	2247250	2247269	+	Simple_repeat:(AC)n
TcBrA4_Chr1	2247274	2247314	+	Low_complexity:GA-rich
TcBrA4_Chr1	2247446	2247494	+	Simple_repeat:(TGTGCG)n
TcBrA4_Chr1	2247627	2247695	+	Low_complexity:GA-rich
TcBrA4_Chr1	2247753	2247786	+	Simple_repeat:(AT)n
TcBrA4_Chr1	2247922	2247965	+	Simple_repeat:(TG)n
TcBrA4_Chr1	2247994	2248025	+	Simple_repeat:(CACACA)n
TcBrA4_Chr1	2248590	2248617	+	Low_complexity:A-rich
TcBrA4_Chr1	2248702	2248763	+	Low_complexity:A-rich
TcBrA4_Chr1	2248764	2248787	+	Simple_repeat:(TATT)n
TcBrA4_Chr1	2248879	2248888	+	Simple_repeat:(TTTGTT)n
TcBrA4_Chr1	2248889	2248920	+	Simple_repeat:(TTG)n
TcBrA4_Chr1	2250557	2250573	+	Simple_repeat:(C)n
TcBrA4_Chr1	2251703	2251744	+	Simple_repeat:(CCCTTCT)n
TcBrA4_Chr1	2252363	2252403	+	Simple_repeat:(CCCTTCT)n
TcBrA4_Chr1	2253011	2253051	+	Simple_repeat:(CCCTTCT)n
TcBrA4_Chr1	2253381	2253414	+	Simple_repeat:(T)n
TcBrA4_Chr1	2253483	2253516	+	Simple_repeat:(TTG)n
TcBrA4_Chr1	2255450	2255459	+	Simple_repeat:(TTTG)n
TcBrA4_Chr1	2255460	2255478	+	Simple_repeat:(TG)n
TcBrA4_Chr1	2262250	2262278	+	Simple_repeat:(TGTTGT)n
TcBrA4_Chr1	2262557	2262589	+	Simple_repeat:(CT)n
TcBrA4_Chr1	2262661	2262689	+	Simple_repeat:(T)n
TcBrA4_Chr1	2262771	2262789	+	Simple_repeat:(T)n
TcBrA4_Chr1	2263508	2263541	+	Simple_repeat:(TAT)n
TcBrA4_Chr1	2265958	2265975	+	Simple_repeat:(A)n
TcBrA4_Chr1	2266354	2266378	+	Simple_repeat:(T)n
TcBrA4_Chr1	2266417	2266448	+	Low_complexity:A-rich
TcBrA4_Chr1	2266573	2266597	+	Simple_repeat:(TTA)n
TcBrA4_Chr1	2267520	2267536	+	Simple_repeat:(T)n
TcBrA4_Chr1	2267551	2267592	+	Simple_repeat:(TG)n
TcBrA4_Chr1	2267900	2267923	+	Simple_repeat:(TTTTA)n
TcBrA4_Chr1	2270948	2271016	+	Simple_repeat:(TGTTTG)n
TcBrA4_Chr1	2271200	2271224	+	Simple_repeat:(AATAA)n
TcBrA4_Chr1	2271786	2271817	+	Simple_repeat:(T)n
TcBrA4_Chr1	2271908	2271945	+	Simple_repeat:(TGT)n
TcBrA4_Chr1	2272084	2272117	+	Simple_repeat:(T)n
TcBrA4_Chr1	2276834	2276861	+	Simple_repeat:(ATT)n
TcBrA4_Chr1	2277075	2277099	+	Simple_repeat:(TG)n
TcBrA4_Chr1	2277133	2277157	+	Simple_repeat:(TTA)n
TcBrA4_Chr1	2277368	2277387	+	Simple_repeat:(T)n
TcBrA4_Chr1	2279398	2279444	+	Simple_repeat:(TTGTTG)n
TcBrA4_Chr1	2279473	2279564	+	Simple_repeat:(TTTCTC)n
TcBrA4_Chr1	2279835	2279861	+	Simple_repeat:(TTGCA)n
TcBrA4_Chr1	2279908	2279933	+	Simple_repeat:(GT)n
TcBrA4_Chr1	2281157	2281186	+	Low_complexity:GA-rich
TcBrA4_Chr1	2281211	2281312	+	Simple_repeat:(TTTCTT)n
TcBrA4_Chr1	2281357	2281428	+	Simple_repeat:(T)n
TcBrA4_Chr1	2281504	2281527	+	Simple_repeat:(TG)n
TcBrA4_Chr1	2283521	2283544	+	Simple_repeat:(T)n
TcBrA4_Chr1	2283620	2283647	+	Simple_repeat:(GTG)n
TcBrA4_Chr1	2287053	2287072	+	Simple_repeat:(TGTATA)n
TcBrA4_Chr1	2287073	2287089	+	Simple_repeat:(TA)n
TcBrA4_Chr1	2287115	2287151	+	Simple_repeat:(TTCTCCG)n
TcBrA4_Chr1	2290653	2290703	+	Simple_repeat:(T)n
TcBrA4_Chr1	2290725	2290748	+	Simple_repeat:(G)n
TcBrA4_Chr1	2290828	2290847	+	Simple_repeat:(AC)n
TcBrA4_Chr1	2290971	2290996	+	Simple_repeat:(TTA)n
TcBrA4_Chr1	2292785	2292885	+	Simple_repeat:(TGTT)n
TcBrA4_Chr1	2292998	2293018	+	Simple_repeat:(GT)n
TcBrA4_Chr1	2296204	2296225	+	Simple_repeat:(TAT)n
TcBrA4_Chr1	2296313	2296350	+	Simple_repeat:(TTG)n
TcBrA4_Chr1	2296389	2296421	+	Simple_repeat:(CTCT)n
TcBrA4_Chr1	2296582	2296610	+	Simple_repeat:(T)n
TcBrA4_Chr1	2298347	2298365	+	Simple_repeat:(TA)n
TcBrA4_Chr1	2298398	2298405	+	Simple_repeat:(TTG)n
TcBrA4_Chr1	2298406	2298436	+	Simple_repeat:(TTTG)n
TcBrA4_Chr1	2301375	2301403	+	Simple_repeat:(T)n
TcBrA4_Chr1	2301497	2301529	+	Simple_repeat:(TTGT)n
TcBrA4_Chr1	2301604	2301638	+	Simple_repeat:(T)n
TcBrA4_Chr1	2303445	2303496	+	Simple_repeat:(GTT)n
TcBrA4_Chr1	2304226	2304253	+	Simple_repeat:(T)n
TcBrA4_Chr1	2306573	2306597	+	Simple_repeat:(TTGTTT)n
TcBrA4_Chr1	2306681	2306724	+	Simple_repeat:(TT)n
TcBrA4_Chr1	2309148	2309179	+	Simple_repeat:(TG)n
TcBrA4_Chr1	2309469	2309501	+	Simple_repeat:(TTTTC)n
TcBrA4_Chr1	2309502	2309520	+	Simple_repeat:(T)n
TcBrA4_Chr1	2311139	2311162	+	Simple_repeat:(TATT)n
TcBrA4_Chr1	2312536	2312552	+	Simple_repeat:(GT)n
TcBrA4_Chr1	2314799	2314835	+	Simple_repeat:(T)n
TcBrA4_Chr1	2314979	2315141	-	Unknown
TcBrA4_Chr1	2315040	2315168	+	LINE/R1
TcBrA4_Chr1	2315128	2315232	-	LINE/L1
TcBrA4_Chr1	2317306	2317374	+	Simple_repeat:(TTTTGT)n
TcBrA4_Chr1	2317667	2318096	+	LINE/R1
TcBrA4_Chr1	2318229	2318257	+	Simple_repeat:(TTG)n
TcBrA4_Chr1	2318289	2318336	+	Simple_repeat:(TGTT)n
TcBrA4_Chr1	2319817	2319858	+	Simple_repeat:(TTTA)n
TcBrA4_Chr1	2324269	2324301	+	Simple_repeat:(T)n
TcBrA4_Chr1	2326355	2326434	+	Simple_repeat:(TT)n
TcBrA4_Chr1	2330397	2330808	+	LINE/R1
TcBrA4_Chr1	2330889	2330940	+	Simple_repeat:(T)n
TcBrA4_Chr1	2330967	2330984	+	Simple_repeat:(CT)n
TcBrA4_Chr1	2332616	2332677	+	LINE/I
TcBrA4_Chr1	2332678	2333117	+	LTR/Viper
TcBrA4_Chr1	2333077	2333122	+	Unknown
TcBrA4_Chr1	2333628	2333664	+	Low_complexity:A-rich
TcBrA4_Chr1	2334960	2335001	+	Simple_repeat:(CTTTTT)n
TcBrA4_Chr1	2335002	2335021	+	Simple_repeat:(CTTTTC)n
TcBrA4_Chr1	2335095	2335114	+	Simple_repeat:(GTT)n
TcBrA4_Chr1	2335222	2335257	+	Simple_repeat:(TGTTT)n
TcBrA4_Chr1	2335620	2335653	+	Simple_repeat:(TG)n
TcBrA4_Chr1	2335777	2335827	+	Simple_repeat:(TTGTTT)n
TcBrA4_Chr1	2336905	2336927	+	Simple_repeat:(GT)n
TcBrA4_Chr1	2337115	2337158	+	Simple_repeat:(TTG)n
TcBrA4_Chr1	2338721	2338773	+	Simple_repeat:(TTGT)n
TcBrA4_Chr1	2338774	2338791	+	Simple_repeat:(TG)n
TcBrA4_Chr1	2342774	2342793	+	Simple_repeat:(TTG)n
TcBrA4_Chr1	2343012	2343038	+	Simple_repeat:(GTTT)n
TcBrA4_Chr1	2344632	2344695	+	Simple_repeat:(ATGT)n
TcBrA4_Chr1	2344789	2344819	+	Simple_repeat:(TTG)n
TcBrA4_Chr1	2344811	2344857	+	Simple_repeat:(TTTTCTC)n
TcBrA4_Chr1	2344820	2344863	+	Simple_repeat:(TTCTTT)n
TcBrA4_Chr1	2345548	2345578	+	Simple_repeat:(TTGT)n
TcBrA4_Chr1	2346005	2346040	+	Simple_repeat:(GTT)n
TcBrA4_Chr1	2347139	2347168	+	Simple_repeat:(AAG)n
TcBrA4_Chr1	2348205	2348232	+	Simple_repeat:(T)n
TcBrA4_Chr1	2348359	2348380	+	Simple_repeat:(TTCT)n
TcBrA4_Chr1	2348485	2348526	+	Simple_repeat:(TG)n
TcBrA4_Chr1	2348698	2348720	+	Simple_repeat:(T)n
TcBrA4_Chr1	2349699	2349740	+	Simple_repeat:(TTCTT)n
TcBrA4_Chr1	2352806	2352838	+	Simple_repeat:(TCCTCT)n
TcBrA4_Chr1	2353817	2353837	+	Simple_repeat:(GT)n
TcBrA4_Chr1	2355029	2355111	+	Simple_repeat:(TT)n
TcBrA4_Chr1	2355313	2355372	+	Simple_repeat:(TG)n
TcBrA4_Chr1	2356037	2356058	+	Simple_repeat:(A)n
TcBrA4_Chr1	2358270	2358295	+	Simple_repeat:(TTG)n
TcBrA4_Chr1	2358416	2358439	+	Simple_repeat:(TAAA)n
TcBrA4_Chr1	2359324	2359384	-	LINE/I
TcBrA4_Chr1	2359371	2359512	+	Unknown
TcBrA4_Chr1	2359500	2361713	-	LTR/Viper
TcBrA4_Chr1	2361728	2368788	-	LINE/I
TcBrA4_Chr1	2371132	2371154	+	Simple_repeat:(T)n
TcBrA4_Chr1	2372762	2372795	+	Low_complexity:A-rich
TcBrA4_Chr1	2374713	2374744	+	Simple_repeat:(AG)n
TcBrA4_Chr1	2378139	2378209	+	Simple_repeat:(CAA)n
TcBrA4_Chr1	2379737	2379789	+	Simple_repeat:(TATTCTT)n
TcBrA4_Chr1	2379764	2379813	+	Simple_repeat:(TTC)n
TcBrA4_Chr1	2379894	2379945	+	Low_complexity:A-rich
TcBrA4_Chr1	2380320	2380336	+	Simple_repeat:(CTG)n
TcBrA4_Chr1	2383659	2383721	+	Low_complexity:A-rich
TcBrA4_Chr1	2384357	2384423	+	Simple_repeat:(TTCTTT)n
TcBrA4_Chr1	2384895	2384919	+	Simple_repeat:(ACC)n
TcBrA4_Chr1	2386265	2386295	+	Simple_repeat:(GCC)n
TcBrA4_Chr1	2386601	2386623	+	Simple_repeat:(AC)n
TcBrA4_Chr1	2386700	2386743	+	Low_complexity:A-rich
TcBrA4_Chr1	2386803	2386839	+	Simple_repeat:(ATATTT)n
TcBrA4_Chr1	2387039	2387087	+	Low_complexity:GA-rich
TcBrA4_Chr1	2387115	2387141	+	Simple_repeat:(T)n
TcBrA4_Chr1	2387413	2387445	+	Simple_repeat:(AC)n
TcBrA4_Chr1	2387642	2387665	+	Simple_repeat:(A)n
TcBrA4_Chr1	2387942	2387963	+	Simple_repeat:(A)n
TcBrA4_Chr1	2388174	2388202	+	Simple_repeat:(AT)n
TcBrA4_Chr1	2390874	2390901	+	Simple_repeat:(CTG)n
TcBrA4_Chr1	2394150	2394168	+	Simple_repeat:(A)n
TcBrA4_Chr1	2394197	2394247	+	Low_complexity:A-rich
TcBrA4_Chr1	2394296	2394350	+	Simple_repeat:(AAC)n
TcBrA4_Chr1	2394505	2394566	+	Simple_repeat:(TG)n
TcBrA4_Chr1	2400149	2400217	+	Simple_repeat:(TTTCTT)n
TcBrA4_Chr1	2400218	2400237	+	Simple_repeat:(T)n
TcBrA4_Chr1	2400238	2400244	+	Simple_repeat:(TTTCTT)n
TcBrA4_Chr1	2400750	2400789	+	Simple_repeat:(A)n
TcBrA4_Chr1	2400870	2400903	+	Simple_repeat:(TCTCC)n
TcBrA4_Chr1	2401048	2401072	+	Simple_repeat:(A)n
TcBrA4_Chr1	2401183	2401241	+	Low_complexity:A-rich
TcBrA4_Chr1	2401371	2401420	+	Simple_repeat:(TCCC)n
TcBrA4_Chr1	2403471	2403488	+	Simple_repeat:(A)n
TcBrA4_Chr1	2403538	2403557	+	Simple_repeat:(A)n
TcBrA4_Chr1	2403810	2403864	+	Simple_repeat:(TTTC)n
TcBrA4_Chr1	2408920	2408998	+	Simple_repeat:(TCG)n
TcBrA4_Chr1	2412034	2412060	+	Simple_repeat:(AG)n
TcBrA4_Chr1	2412073	2412127	+	Low_complexity:A-rich
TcBrA4_Chr1	2412865	2412899	+	Simple_repeat:(TA)n
TcBrA4_Chr1	2412904	2412924	+	Simple_repeat:(A)n
TcBrA4_Chr1	2413282	2413325	+	Simple_repeat:(AAT)n
TcBrA4_Chr1	2414889	2414929	+	Low_complexity:A-rich
TcBrA4_Chr1	2417751	2417810	+	Simple_repeat:(CCTCCTT)n
TcBrA4_Chr1	2417841	2417880	+	Simple_repeat:(AC)n
TcBrA4_Chr1	2418963	2418981	+	Simple_repeat:(A)n
TcBrA4_Chr1	2419186	2419212	+	Simple_repeat:(AC)n
TcBrA4_Chr1	2422167	2422212	+	Low_complexity:A-rich
TcBrA4_Chr1	2423367	2423393	+	Low_complexity:A-rich
TcBrA4_Chr1	2427438	2427465	+	Low_complexity:A-rich
TcBrA4_Chr1	2428913	2428944	+	Low_complexity:A-rich
TcBrA4_Chr1	2429012	2429034	+	Simple_repeat:(CAA)n
TcBrA4_Chr1	2430572	2430619	+	Simple_repeat:(CAC)n
TcBrA4_Chr1	2435104	2435557	-	LTR/Viper
TcBrA4_Chr1	2437176	2437217	+	Simple_repeat:(CCTTT)n
TcBrA4_Chr1	2437713	2437746	+	Low_complexity:A-rich
TcBrA4_Chr1	2442063	2442082	+	Simple_repeat:(TGT)n
TcBrA4_Chr1	2445594	2445617	+	Simple_repeat:(A)n
TcBrA4_Chr1	2448083	2448120	+	Low_complexity:A-rich
TcBrA4_Chr1	2449068	2449105	+	Low_complexity:A-rich
TcBrA4_Chr1	2449166	2449209	-	DNA/CMC-EnSpm
TcBrA4_Chr1	2449265	2449292	+	Simple_repeat:(TTG)n
TcBrA4_Chr1	2450299	2450341	+	Low_complexity:A-rich
TcBrA4_Chr1	2450568	2450596	+	Low_complexity:A-rich
TcBrA4_Chr1	2451639	2451665	+	Simple_repeat:(CA)n
TcBrA4_Chr1	2451714	2451742	+	Low_complexity:A-rich
TcBrA4_Chr1	2451877	2451919	+	Low_complexity:A-rich
TcBrA4_Chr1	2455313	2455340	+	Simple_repeat:(CACA)n
TcBrA4_Chr1	2456315	2456404	+	Simple_repeat:(TC)n
TcBrA4_Chr1	2456632	2456674	+	Low_complexity:A-rich
TcBrA4_Chr1	2456675	2456695	+	Simple_repeat:(AC)n
TcBrA4_Chr1	2456696	2456732	+	Low_complexity:A-rich
TcBrA4_Chr1	2456940	2457530	-	LTR/Viper
TcBrA4_Chr1	2458322	2458345	+	Simple_repeat:(CTG)n
TcBrA4_Chr1	2458715	2458785	+	Simple_repeat:(TTT)n
TcBrA4_Chr1	2458903	2459000	+	Simple_repeat:(TTT)n
TcBrA4_Chr1	2459232	2459253	+	Simple_repeat:(T)n
TcBrA4_Chr1	2459383	2459414	+	Low_complexity:A-rich
TcBrA4_Chr1	2459472	2459516	+	Low_complexity:GA-rich
TcBrA4_Chr1	2459544	2459582	+	Low_complexity:A-rich
TcBrA4_Chr1	2460383	2460411	+	Low_complexity:A-rich
TcBrA4_Chr1	2460921	2461377	-	LTR/Gypsy
TcBrA4_Chr1	2464722	2464792	-	LTR/Viper
TcBrA4_Chr1	2464905	2464928	+	Simple_repeat:(A)n
TcBrA4_Chr1	2466376	2466412	+	Simple_repeat:(CA)n
TcBrA4_Chr1	2468439	2468929	-	LTR/Viper
TcBrA4_Chr1	2468930	2468965	-	Unknown
TcBrA4_Chr1	2470425	2472609	-	LTR/Viper
TcBrA4_Chr1	2472610	2473651	-	LTR/Viper
TcBrA4_Chr1	2473866	2473964	+	Low_complexity:GA-rich
TcBrA4_Chr1	2474103	2474203	+	Low_complexity:A-rich
TcBrA4_Chr1	2476630	2476670	+	Low_complexity:A-rich
TcBrA4_Chr1	2479686	2479713	+	Simple_repeat:(GCA)n
TcBrA4_Chr1	2479935	2480033	+	Low_complexity:A-rich
TcBrA4_Chr1	2481055	2481094	+	Simple_repeat:(CTTTTTG)n
TcBrA4_Chr1	2481272	2481291	+	Simple_repeat:(AT)n
TcBrA4_Chr1	2481800	2481858	-	LINE/Penelope
TcBrA4_Chr1	2485817	2485855	+	Low_complexity:A-rich
TcBrA4_Chr1	2485948	2485979	+	Simple_repeat:(TA)n
TcBrA4_Chr1	2486174	2486234	+	Simple_repeat:(TTG)n
TcBrA4_Chr1	2486387	2486446	+	Low_complexity:A-rich
TcBrA4_Chr1	2486488	2486552	-	DNA/CMC-EnSpm
TcBrA4_Chr1	2486553	2486738	-	DNA/Zisupton
TcBrA4_Chr1	2486893	2486917	+	Simple_repeat:(A)n
TcBrA4_Chr1	2487258	2487322	+	Low_complexity:A-rich
TcBrA4_Chr1	2487428	2487448	+	Simple_repeat:(AAGA)n
TcBrA4_Chr1	2487505	2487527	+	Simple_repeat:(A)n
TcBrA4_Chr1	2487979	2488034	+	Simple_repeat:(TGC)n
TcBrA4_Chr1	2489225	2489258	+	Simple_repeat:(ACAA)n
TcBrA4_Chr1	2489298	2489349	+	Simple_repeat:(TATT)n
TcBrA4_Chr1	2489402	2489422	+	Low_complexity:A-rich
TcBrA4_Chr1	2489423	2489443	+	Simple_repeat:(AG)n
TcBrA4_Chr1	2489444	2489460	+	Low_complexity:A-rich
TcBrA4_Chr1	2489934	2489974	+	Simple_repeat:(AGACAC)n
TcBrA4_Chr1	2491645	2491713	+	Low_complexity:A-rich
TcBrA4_Chr1	2491747	2491800	+	Simple_repeat:(TTGTTG)n
TcBrA4_Chr1	2491857	2491900	+	Simple_repeat:(TGG)n
TcBrA4_Chr1	2491994	2492028	+	Simple_repeat:(A)n
TcBrA4_Chr1	2492753	2492774	+	Simple_repeat:(AT)n
TcBrA4_Chr1	2493176	2493260	+	Simple_repeat:(TT)n
TcBrA4_Chr1	2493618	2493654	+	Simple_repeat:(TATA)n
TcBrA4_Chr1	2495868	2495908	+	Simple_repeat:(CCACTA)n
TcBrA4_Chr1	2496995	2497049	+	Simple_repeat:(AC)n
TcBrA4_Chr1	2498129	2498153	+	Simple_repeat:(T)n
TcBrA4_Chr1	2502587	2502655	+	Low_complexity:GA-rich
TcBrA4_Chr1	2502837	2502859	+	Simple_repeat:(A)n
TcBrA4_Chr1	2504796	2504813	+	Simple_repeat:(A)n
TcBrA4_Chr1	2504852	2504868	+	Simple_repeat:(AT)n
TcBrA4_Chr1	2504875	2504923	+	Simple_repeat:(TTGTTAT)n
TcBrA4_Chr1	2506445	2506466	+	Simple_repeat:(A)n
TcBrA4_Chr1	2508221	2508252	+	Simple_repeat:(ATCATC)n
TcBrA4_Chr1	2508508	2508556	+	Simple_repeat:(TAA)n
TcBrA4_Chr1	2508719	2508768	+	Simple_repeat:(CCTCCCT)n
TcBrA4_Chr1	2508799	2508847	+	Low_complexity:A-rich
TcBrA4_Chr1	2511374	2511398	+	Simple_repeat:(A)n
TcBrA4_Chr1	2514286	2514331	+	Low_complexity:A-rich
TcBrA4_Chr1	2514903	2514928	+	Simple_repeat:(A)n
TcBrA4_Chr1	2520637	2520661	+	Simple_repeat:(TGTT)n
TcBrA4_Chr1	2522237	2522266	+	Simple_repeat:(A)n
TcBrA4_Chr1	2524633	2524660	+	Simple_repeat:(A)n
TcBrA4_Chr1	2525317	2525348	+	Simple_repeat:(CTG)n
TcBrA4_Chr1	2525349	2525391	+	Simple_repeat:(CTGTTG)n
TcBrA4_Chr1	2527565	2527594	+	Simple_repeat:(TTG)n
TcBrA4_Chr1	2530886	2530908	+	Simple_repeat:(A)n
TcBrA4_Chr1	2535456	2535560	-	DNA/CMC-EnSpm
TcBrA4_Chr1	2535594	2535627	+	Low_complexity:A-rich
TcBrA4_Chr1	2537018	2537235	+	Unknown
TcBrA4_Chr1	2539054	2539072	+	Simple_repeat:(A)n
TcBrA4_Chr1	2539166	2539184	+	Simple_repeat:(T)n
TcBrA4_Chr1	2540746	2540822	+	Low_complexity:GA-rich
TcBrA4_Chr1	2544657	2544696	+	Simple_repeat:(ATT)n
TcBrA4_Chr1	2544784	2544814	+	Simple_repeat:(T)n
TcBrA4_Chr1	2545173	2545200	+	Simple_repeat:(TTTA)n
TcBrA4_Chr1	2545333	2545921	-	LTR/Viper
TcBrA4_Chr1	2546108	2546140	+	Simple_repeat:(AAT)n
TcBrA4_Chr1	2548029	2549491	+	LINE/I
TcBrA4_Chr1	2549490	2549752	-	LINE/I
TcBrA4_Chr1	2549764	2554368	-	LINE/I
TcBrA4_Chr1	2554352	2558342	+	LTR/Viper
TcBrA4_Chr1	2558433	2558452	+	Simple_repeat:(T)n
TcBrA4_Chr1	2558659	2558678	+	Simple_repeat:(AT)n
TcBrA4_Chr1	2560461	2560494	+	Simple_repeat:(AT)n
TcBrA4_Chr1	2560491	2560525	+	Simple_repeat:(T)n
TcBrA4_Chr1	2560885	2560921	+	Low_complexity:A-rich
TcBrA4_Chr1	2561265	2561302	+	Simple_repeat:(TTT)n
TcBrA4_Chr1	2562196	2562214	+	Simple_repeat:(AT)n
TcBrA4_Chr1	2562538	2562579	+	Simple_repeat:(GAATG)n
TcBrA4_Chr1	2565300	2565323	+	Simple_repeat:(T)n
TcBrA4_Chr1	2568937	2568971	+	Low_complexity:GA-rich
TcBrA4_Chr1	2569145	2569175	+	Simple_repeat:(CA)n
TcBrA4_Chr1	2569176	2569204	+	Simple_repeat:(CT)n
TcBrA4_Chr1	2569239	2569267	+	Low_complexity:A-rich
TcBrA4_Chr1	2571525	2571548	+	Simple_repeat:(AT)n
TcBrA4_Chr1	2571652	2571689	+	Simple_repeat:(A)n
TcBrA4_Chr1	2573118	2573139	+	Simple_repeat:(A)n
TcBrA4_Chr1	2574290	2574320	+	Low_complexity:GA-rich
TcBrA4_Chr1	2576002	2576018	+	Simple_repeat:(T)n
TcBrA4_Chr1	2577315	2577404	+	Simple_repeat:(TTTC)n
TcBrA4_Chr1	2577365	2577409	+	Simple_repeat:(CTTTTTC)n
TcBrA4_Chr1	2578395	2578416	+	Simple_repeat:(T)n
TcBrA4_Chr1	2578523	2578612	+	Simple_repeat:(TTTC)n
TcBrA4_Chr1	2579728	2579815	+	Simple_repeat:(TTTC)n
TcBrA4_Chr1	2579777	2579820	+	Simple_repeat:(CTTTTTC)n
TcBrA4_Chr1	2580930	2581018	+	Simple_repeat:(TTTC)n
TcBrA4_Chr1	2580979	2581023	+	Simple_repeat:(CTTTTTC)n
TcBrA4_Chr1	2582112	2582201	+	Simple_repeat:(TTTC)n
TcBrA4_Chr1	2582162	2582206	+	Simple_repeat:(CTTTTTC)n
TcBrA4_Chr1	2583317	2583406	+	Simple_repeat:(TTTC)n
TcBrA4_Chr1	2583367	2583411	+	Simple_repeat:(CTTTTTC)n
TcBrA4_Chr1	2584525	2584614	+	Simple_repeat:(TTTC)n
TcBrA4_Chr1	2584575	2584619	+	Simple_repeat:(CTTTTTC)n
TcBrA4_Chr1	2587004	2587054	+	Simple_repeat:(T)n
TcBrA4_Chr1	2588008	2588270	+	LINE/I
TcBrA4_Chr1	2592323	2592362	+	Low_complexity:GA-rich
TcBrA4_Chr1	2594938	2594955	+	Simple_repeat:(T)n
TcBrA4_Chr1	2595026	2595065	+	Simple_repeat:(ATTTTT)n
TcBrA4_Chr1	2595818	2595849	+	Simple_repeat:(GAT)n
TcBrA4_Chr1	2599213	2599358	+	Low_complexity:A-rich
TcBrA4_Chr1	2599364	2599384	+	Simple_repeat:(TGA)n
TcBrA4_Chr1	2603913	2603945	+	Simple_repeat:(T)n
TcBrA4_Chr1	2605927	2605945	+	Simple_repeat:(T)n
TcBrA4_Chr1	2606847	2606895	+	Simple_repeat:(T)n
TcBrA4_Chr1	2607067	2607091	+	Simple_repeat:(T)n
TcBrA4_Chr1	2608619	2608657	+	Simple_repeat:(ATAT)n
TcBrA4_Chr1	2620249	2620312	+	Simple_repeat:(TG)n
TcBrA4_Chr1	2620293	2620332	+	Simple_repeat:(TTG)n
TcBrA4_Chr1	2622767	2622809	+	Simple_repeat:(TAG)n
TcBrA4_Chr1	2624002	2624069	+	Simple_repeat:(TT)n
TcBrA4_Chr1	2624070	2624081	+	Simple_repeat:(CTTTT)n
TcBrA4_Chr1	2627659	2627680	+	Simple_repeat:(CAC)n
TcBrA4_Chr1	2627747	2627772	+	Simple_repeat:(AAC)n
TcBrA4_Chr1	2627853	2627874	+	Simple_repeat:(AT)n
TcBrA4_Chr1	2628417	2628463	+	Simple_repeat:(TGTA)n
TcBrA4_Chr1	2630889	2630912	+	Simple_repeat:(A)n
TcBrA4_Chr1	2633363	2633380	+	Simple_repeat:(GT)n
TcBrA4_Chr1	2635252	2635664	+	LINE/I
TcBrA4_Chr1	2635695	2637717	-	DNA/hAT-Tip100
TcBrA4_Chr1	2637823	2638155	+	Unknown
TcBrA4_Chr1	2637875	2640162	+	Satellite
TcBrA4_Chr1	2639706	2642155	+	Unknown
TcBrA4_Chr1	2642278	2643277	+	Unknown
TcBrA4_Chr1	2643265	2647330	-	Unknown
TcBrA4_Chr1	2645364	2648636	+	LINE/I
TcBrA4_Chr1	2648624	2652998	-	Unknown
TcBrA4_Chr1	2650232	2654801	+	LINE/I
TcBrA4_Chr1	2654513	2654524	+	Unknown
TcBrA4_Chr1	2654525	2654889	+	Satellite
TcBrA4_Chr1	2654890	2656883	+	Unknown
TcBrA4_Chr1	2656884	2657001	+	Simple_repeat:(ACCTGCTGG)n
TcBrA4_Chr1	2657002	2657524	-	Unknown
TcBrA4_Chr1	2657035	2661018	+	Satellite
TcBrA4_Chr1	2661009	2664091	+	Satellite
TcBrA4_Chr1	2662266	2671311	+	LTR/Viper
TcBrA4_Chr1	2671312	2672794	-	Unknown
TcBrA4_Chr1	2671857	2673977	-	LTR/Gypsy
TcBrA4_Chr1	2673810	2678783	+	Satellite
TcBrA4_Chr1	2674825	2681800	-	Unknown
TcBrA4_Chr1	2679894	2685774	-	LINE/R2-Dualen
TcBrA4_Chr1	2685748	2686039	+	LINE/I
TcBrA4_Chr1	2686023	2686282	+	LINE/I
TcBrA4_Chr1	2686301	2686898	+	Satellite
TcBrA4_Chr1	2686850	2688266	+	LTR/Viper
TcBrA4_Chr1	2688267	2691397	-	LTR/Gypsy
TcBrA4_Chr1	2689121	2691675	+	Satellite
TcBrA4_Chr1	2691895	2692173	+	Simple_repeat:(GGGTTA)n
TcBrA4_Chr1	2692528	2692764	+	Simple_repeat:(TAACCC)n
TcBrA4_Chr1	2692983	2695495	-	Satellite
TcBrA4_Chr1	2693283	2696354	+	LTR/Gypsy
TcBrA4_Chr1	2696355	2697753	-	LTR/Viper
TcBrA4_Chr1	2697735	2698240	-	Satellite
TcBrA4_Chr1	2697883	2698356	+	DNA/PIF-Harbinger
TcBrA4_Chr1	2698367	2698633	-	LINE/I
TcBrA4_Chr1	2698621	2698921	-	LINE/I
TcBrA4_Chr1	2698921	2703008	+	Unknown
TcBrA4_Chr1	2703111	2705790	+	Unknown
TcBrA4_Chr1	2705778	2709085	-	LINE/I
TcBrA4_Chr1	2707092	2711189	+	Unknown
TcBrA4_Chr1	2711177	2712174	-	Unknown
TcBrA4_Chr1	2712297	2713021	-	Unknown
TcBrA4_Chr1	2712704	2713336	-	Satellite
TcBrA4_Chr1	2713022	2714665	-	Unknown
TcBrA4_Chr1	2714215	2716410	-	Satellite
TcBrA4_Chr1	2716150	2717597	-	Unknown
TcBrA4_Chr1	2716746	2719160	+	DNA/hAT-Tip100
TcBrA4_Chr1	2718863	2727061	-	Satellite
TcBrA4_Chr1	2726360	2728191	-	Unknown
TcBrA4_Chr1	2727341	2729355	+	DNA/hAT-Tip100
TcBrA4_Chr1	2729356	2729650	+	DNA/hAT-Tip100
TcBrA4_Chr1	2729387	2729797	-	LINE/I
TcBrA4_Chr1	2731685	2731704	+	Simple_repeat:(AC)n
TcBrA4_Chr1	2734159	2734184	+	Simple_repeat:(T)n
TcBrA4_Chr1	2736610	2736656	+	Simple_repeat:(CATA)n
TcBrA4_Chr1	2737198	2737219	+	Simple_repeat:(AT)n
TcBrA4_Chr1	2737300	2737325	+	Simple_repeat:(TTG)n
TcBrA4_Chr35	1	2774	+	Unknown
TcBrA4_Chr35	2249	3153	-	Unknown
TcBrA4_Chr35	3009	3530	-	DNA
TcBrA4_Chr35	3351	4126	-	Unknown
TcBrA4_Chr35	3703	6915	-	LINE/L1-Tx1
TcBrA4_Chr35	5100	7858	-	Satellite
TcBrA4_Chr35	6569	8242	+	LINE
TcBrA4_Chr35	7924	8733	-	DNA
TcBrA4_Chr35	8211	9401	-	Unknown
TcBrA4_Chr35	9093	10214	+	Unknown
TcBrA4_Chr35	10215	10676	-	DNA/PIF-Harbinger
TcBrA4_Chr35	10405	13608	-	LINE/I
TcBrA4_Chr35	13591	16042	+	Unknown
TcBrA4_Chr35	16043	17349	+	LINE/L1-Tx1
TcBrA4_Chr35	17093	18530	+	Satellite
TcBrA4_Chr35	17350	17729	+	Unknown
TcBrA4_Chr35	18525	21373	+	Unknown
TcBrA4_Chr35	20840	21720	-	Unknown
TcBrA4_Chr35	21645	22422	+	Unknown
TcBrA4_Chr35	21955	23697	-	Unknown
TcBrA4_Chr35	23666	24625	-	Unknown
TcBrA4_Chr35	24527	25330	+	Unknown
TcBrA4_Chr35	24860	27540	-	Unknown
TcBrA4_Chr35	27465	28242	+	Unknown
TcBrA4_Chr35	27775	29525	-	Unknown
TcBrA4_Chr35	29505	30114	+	Unknown
TcBrA4_Chr35	29575	30095	-	Unknown
TcBrA4_Chr35	30096	31430	+	LTR/Copia
TcBrA4_Chr35	31124	31676	-	Unknown
TcBrA4_Chr35	31371	32462	+	Unknown
TcBrA4_Chr35	32463	32943	-	DNA/PIF-Harbinger
TcBrA4_Chr35	32679	37654	-	LINE/I
TcBrA4_Chr35	37285	38345	+	Unknown
TcBrA4_Chr35	37428	38740	-	Unknown
TcBrA4_Chr35	38629	43968	+	Unknown
TcBrA4_Chr35	43374	44767	+	Satellite
TcBrA4_Chr35	44762	47588	+	Unknown
TcBrA4_Chr35	47076	47785	-	Unknown
TcBrA4_Chr35	47786	48083	+	Unknown
TcBrA4_Chr35	48207	48669	-	Unknown
TcBrA4_Chr35	48612	49704	-	LTR/Viper
TcBrA4_Chr35	49089	49908	-	LINE/Jockey
TcBrA4_Chr35	49904	51207	-	Unknown
TcBrA4_Chr35	50656	52591	-	LINE/L1-Tx1
TcBrA4_Chr35	51388	53208	-	Satellite
TcBrA4_Chr35	53181	55962	-	Unknown
TcBrA4_Chr35	55536	58742	-	LINE/L1-Tx1
TcBrA4_Chr35	56932	59591	-	Satellite
TcBrA4_Chr35	59542	60308	-	Unknown
TcBrA4_Chr35	60309	60868	-	DNA
TcBrA4_Chr35	60869	61420	-	Unknown
TcBrA4_Chr35	60881	61671	-	DNA/PIF-Harbinger
TcBrA4_Chr35	61041	61967	+	Unknown
TcBrA4_Chr35	61744	66704	+	LINE/I
TcBrA4_Chr35	66456	66920	+	DNA/PIF-Harbinger
TcBrA4_Chr35	66921	68036	-	Unknown
TcBrA4_Chr35	67907	72624	+	Unknown
TcBrA4_Chr35	72477	72670	+	Satellite
TcBrA4_Chr35	72671	73981	-	LINE
TcBrA4_Chr35	72813	79527	+	LINE/I
TcBrA4_Chr35	73982	74102	+	Satellite
TcBrA4_Chr35	79496	80419	+	Unknown
TcBrA4_Chr35	80425	83868	+	Satellite
TcBrA4_Chr35	83844	84365	+	Satellite
TcBrA4_Chr35	83938	87436	+	Unknown
TcBrA4_Chr35	86768	88216	+	Satellite
TcBrA4_Chr35	88209	91061	+	Unknown
TcBrA4_Chr35	90043	90579	-	Unknown
TcBrA4_Chr35	90580	91511	-	DNA
TcBrA4_Chr35	91512	92009	-	Unknown
TcBrA4_Chr35	91985	92230	-	Unknown
TcBrA4_Chr35	92219	94811	+	LINE
TcBrA4_Chr35	94385	102711	-	LINE/I
TcBrA4_Chr35	101425	102998	-	Satellite
TcBrA4_Chr35	102365	107028	-	Unknown
TcBrA4_Chr35	106369	108079	-	LINE/Jockey
TcBrA4_Chr35	107732	108132	-	LTR/Copia
TcBrA4_Chr35	107914	107941	-	Unknown
TcBrA4_Chr35	107942	109206	+	DNA/PIF-Harbinger
TcBrA4_Chr35	109207	109248	-	Unknown
TcBrA4_Chr35	109230	112005	-	Unknown
TcBrA4_Chr35	109954	112111	-	Satellite
TcBrA4_Chr35	111824	116414	-	LINE/I
TcBrA4_Chr35	113641	121288	+	Unknown
TcBrA4_Chr35	119316	131077	-	Unknown
TcBrA4_Chr35	131116	132336	-	Unknown
TcBrA4_Chr35	132336	136545	-	Unknown
TcBrA4_Chr35	136066	137492	-	LINE/Jockey
TcBrA4_Chr35	136525	137074	-	Unknown
TcBrA4_Chr35	137075	138421	+	LTR/Copia
TcBrA4_Chr35	138422	138492	+	DNA/Ginger
TcBrA4_Chr35	138108	138659	-	Unknown
TcBrA4_Chr35	138356	139993	+	Unknown
TcBrA4_Chr35	139452	144666	-	LINE/I
TcBrA4_Chr35	144437	145845	-	Unknown
TcBrA4_Chr35	145587	146033	+	Unknown
TcBrA4_Chr35	145640	146093	+	DNA
TcBrA4_Chr35	146003	150631	+	Unknown
TcBrA4_Chr35	149984	151505	+	Satellite
TcBrA4_Chr35	151606	159883	-	Unknown
TcBrA4_Chr35	159920	162376	-	Unknown
TcBrA4_Chr35	162334	163838	-	Satellite
TcBrA4_Chr35	163188	166666	-	Unknown
TcBrA4_Chr35	166277	166805	-	LTR/Viper
TcBrA4_Chr35	166340	166872	-	Satellite
TcBrA4_Chr35	166848	173734	-	Satellite
TcBrA4_Chr35	173666	173746	-	LINE/Jockey
TcBrA4_Chr35	173714	173885	-	LINE/Jockey
TcBrA4_Chr35	173736	173887	-	Unknown
TcBrA4_Chr35	173870	177118	+	LINE/I
TcBrA4_Chr35	176821	177291	+	DNA/PIF-Harbinger
TcBrA4_Chr35	177292	178190	-	Unknown
TcBrA4_Chr35	177626	178808	+	Unknown
TcBrA4_Chr35	178648	179446	-	Unknown
TcBrA4_Chr35	178877	183707	+	Unknown
TcBrA4_Chr35	183323	183811	+	DNA
TcBrA4_Chr35	183674	188564	+	Unknown
TcBrA4_Chr35	187964	190863	+	Satellite
TcBrA4_Chr35	190287	191009	-	Unknown
TcBrA4_Chr35	190776	191666	+	Unknown
TcBrA4_Chr35	191667	192695	+	LINE/Jockey
TcBrA4_Chr35	192696	195136	+	Unknown
TcBrA4_Chr35	193137	195617	-	Unknown
TcBrA4_Chr35	195319	196171	+	Unknown
TcBrA4_Chr35	195477	198276	+	Satellite
TcBrA4_Chr35	196641	198599	+	LINE/L1-Tx1
TcBrA4_Chr35	198380	198894	-	Unknown
TcBrA4_Chr35	198436	199913	+	DNA
TcBrA4_Chr35	199914	200082	+	LINE/Jockey
TcBrA4_Chr35	199483	203599	+	Unknown
TcBrA4_Chr35	202908	205705	+	Satellite
TcBrA4_Chr35	204069	206030	+	LINE/L1-Tx1
TcBrA4_Chr35	205809	206323	-	Unknown
TcBrA4_Chr35	205867	207351	+	DNA
TcBrA4_Chr35	207352	214612	+	Unknown
TcBrA4_Chr35	214580	214874	-	Unknown
TcBrA4_Chr35	214627	215402	+	Unknown
TcBrA4_Chr35	215403	218464	+	LTR/Viper
TcBrA4_Chr35	218465	218601	+	LINE/DRE
TcBrA4_Chr35	218498	219290	+	LTR/Copia
TcBrA4_Chr35	218597	221015	+	Unknown
TcBrA4_Chr35	220983	221087	+	LINE/Jockey
TcBrA4_Chr35	220995	227878	+	Satellite
TcBrA4_Chr35	227854	228350	+	Satellite
TcBrA4_Chr35	227946	231450	+	Unknown
TcBrA4_Chr35	230798	232385	+	Satellite
TcBrA4_Chr35	231083	238693	+	LINE/I
TcBrA4_Chr35	238694	240194	+	DNA
TcBrA4_Chr35	239353	240368	+	LINE/Jockey
TcBrA4_Chr35	240247	240383	+	LTR/Viper
TcBrA4_Chr35	240384	240483	+	LINE/Jockey
TcBrA4_Chr35	240400	243419	+	Satellite
TcBrA4_Contig300	215	234	+	Simple_repeat:(T)n
TcBrA4_Contig300	297	333	+	Simple_repeat:(T)n
TcBrA4_Contig300	1164	1203	+	Simple_repeat:(ATT)n
TcBrA4_Contig300	1239	1271	+	Simple_repeat:(T)n
TcBrA4_Contig300	5837	5853	+	Unknown
TcBrA4_Contig300	5854	6015	+	Satellite
TcBrA4_Contig300	5937	6042	+	LINE/L1-Tx1
TcBrA4_Contig300	6043	6318	+	Unknown
TcBrA4_Contig300	6446	6603	-	Unknown
TcBrA4_Contig300	6644	6689	+	Simple_repeat:(T)n
TcBrA4_Contig300	6717	7179	+	LINE/L1-Tx1
TcBrA4_Contig300	6773	13288	+	Satellite
TcBrA4_Contig300	13297	20946	-	LTR/Viper
TcBrA4_Contig300	17599	24621	-	Satellite
TcBrA4_Contig300	24082	27965	-	Unknown
TcBrA4_Contig300	25166	28328	-	Satellite
TcBrA4_Contig300	28299	28450	-	Unknown
TcBrA4_Contig300	28318	28456	-	Satellite
TcBrA4_Contig301	65	86	+	Simple_repeat:(T)n
TcBrA4_Contig301	1264	1295	+	Simple_repeat:(TTG)n
TcBrA4_Contig301	1453	1492	+	Simple_repeat:(TGT)n
TcBrA4_Contig301	1514	1555	+	Simple_repeat:(TTATTTT)n
TcBrA4_Contig301	1949	4856	+	Unknown
TcBrA4_Contig301	4611	6034	+	LTR/Viper
TcBrA4_Contig301	6224	6291	+	Simple_repeat:(TT)n
TcBrA4_Contig301	6340	6389	+	Simple_repeat:(TGCC)n
TcBrA4_Contig302	2	649	+	LINE/I
TcBrA4_Contig302	650	675	+	Simple_repeat:(TG)n
TcBrA4_Contig302	676	1816	+	LINE/I
TcBrA4_Contig302	1805	5172	+	LINE/I
TcBrA4_Contig302	5173	5202	+	Simple_repeat:(TA)n
TcBrA4_Contig302	5203	6027	+	LINE/I
TcBrA4_Contig302	6016	14001	+	LINE/I
TcBrA4_Contig302	14002	14027	+	Simple_repeat:(TG)n
TcBrA4_Contig302	14028	16440	+	LINE/I
TcBrA4_Contig303	181	226	+	Unknown
TcBrA4_Contig303	193	243	+	DNA
TcBrA4_Contig303	354	391	+	Low_complexity:A-rich
TcBrA4_Contig303	403	471	-	DNA/CMC-EnSpm
TcBrA4_Contig303	564	604	+	Simple_repeat:(A)n
TcBrA4_Contig303	1298	1316	+	Simple_repeat:(A)n
TcBrA4_Contig303	1349	1494	+	Low_complexity:A-rich
TcBrA4_Contig303	2378	2437	+	Low_complexity:A-rich
TcBrA4_Contig303	2483	9719	+	Unknown
TcBrA4_Contig303	12977	13008	+	Simple_repeat:(AC)n
TcBrA4_Contig303	13009	13020	+	Low_complexity:A-rich
TcBrA4_Contig303	13216	13286	+	Simple_repeat:(TTC)n
TcBrA4_Contig303	13372	13426	-	rRNA
TcBrA4_Contig303	16248	16285	+	Simple_repeat:(TCTTCC)n
TcBrA4_Contig303	17063	17087	+	Simple_repeat:(AG)n
TcBrA4_Contig304	233	287	+	Simple_repeat:(ATCATAA)n
TcBrA4_Contig304	294	343	-	Unknown
TcBrA4_Contig304	605	698	-	Unknown
TcBrA4_Contig304	982	1050	-	Unknown
TcBrA4_Contig304	1353	1402	-	Unknown
TcBrA4_Contig304	1661	1710	+	Unknown
TcBrA4_Contig304	1717	1771	+	Simple_repeat:(TTTATGA)n
TcBrA4_Contig305	2	5899	-	Satellite
TcBrA4_Contig305	4814	8700	-	Unknown
TcBrA4_Contig305	5905	15724	-	Satellite
TcBrA4_Contig305	15725	19589	-	Unknown
TcBrA4_Contig305	19590	21392	-	Satellite
TcBrA4_Contig305	20122	22046	-	LINE/I
TcBrA4_Contig306	192	208	+	Simple_repeat:(A)n
TcBrA4_Contig306	925	965	+	Simple_repeat:(AAT)n
TcBrA4_Contig306	2270	2327	+	Low_complexity:GA-rich
TcBrA4_Contig306	4629	4660	+	Simple_repeat:(AAT)n
TcBrA4_Contig306	6740	6799	+	Low_complexity:GA-rich
TcBrA4_Contig306	7471	7492	+	Simple_repeat:(TGA)n
TcBrA4_Contig306	16718	16760	+	Simple_repeat:(TCCTCC)n
TcBrA4_Contig306	19294	19329	+	Low_complexity:A-rich
TcBrA4_Contig306	19507	19540	+	Simple_repeat:(CA)n
TcBrA4_Contig306	20035	20120	+	Low_complexity:A-rich
TcBrA4_Contig306	20273	20323	+	Low_complexity:A-rich
TcBrA4_Contig306	20354	20393	+	Low_complexity:A-rich
TcBrA4_Contig306	20567	20638	+	Simple_repeat:(TTTA)n
TcBrA4_Contig306	20666	20702	+	Simple_repeat:(T)n
TcBrA4_Contig306	20763	20795	+	Simple_repeat:(T)n
TcBrA4_Contig306	20997	21018	+	Simple_repeat:(CTC)n
TcBrA4_Contig306	21041	21065	+	Simple_repeat:(CA)n
TcBrA4_Contig306	21068	21175	+	Simple_repeat:(TCTTT)n
TcBrA4_Contig306	21223	21244	+	Simple_repeat:(CTG)n
TcBrA4_Contig306	21560	21611	+	Low_complexity:A-rich
TcBrA4_Contig306	21612	21640	+	Simple_repeat:(CAC)n
TcBrA4_Contig306	21641	21703	+	Low_complexity:A-rich
TcBrA4_Contig306	23307	23339	+	Simple_repeat:(ATATAA)n
TcBrA4_Contig306	23432	23496	+	Simple_repeat:(TTTTC)n
TcBrA4_Contig306	23758	23784	+	Simple_repeat:(A)n
TcBrA4_Contig306	25279	25305	+	Simple_repeat:(AG)n
TcBrA4_Contig306	25718	25756	+	Low_complexity:A-rich
TcBrA4_Contig306	27143	27182	+	Low_complexity:GA-rich
TcBrA4_Contig306	27377	27396	+	Simple_repeat:(A)n
TcBrA4_Contig307	373	408	+	Low_complexity:A-rich
TcBrA4_Contig307	5086	5140	+	Simple_repeat:(AAT)n
TcBrA4_Contig307	5225	5251	+	Low_complexity:A-rich
TcBrA4_Contig307	8708	9972	-	Unknown
TcBrA4_Contig307	9296	10254	+	LINE/I
TcBrA4_Contig307	9890	12645	+	Unknown
TcBrA4_Contig307	12637	14103	+	Satellite
TcBrA4_Contig307	14104	14382	+	Unknown
TcBrA4_Contig307	14383	18584	+	Satellite
TcBrA4_Contig307	14619	21364	-	Unknown
TcBrA4_Contig308	1	2160	-	Unknown
TcBrA4_Contig308	2161	5595	-	DNA/hAT-Charlie
TcBrA4_Contig308	4213	11308	+	DNA/PIF-Harbinger
TcBrA4_Contig308	8979	13599	+	LTR/Copia
TcBrA4_Contig308	13728	13787	+	Simple_repeat:(CA)n
TcBrA4_Contig309	1	544	+	Unknown
TcBrA4_Contig309	545	587	+	Simple_repeat:(AAT)n
TcBrA4_Contig309	588	633	+	Unknown
TcBrA4_Contig309	634	665	+	Simple_repeat:(AAAAGA)n
TcBrA4_Contig309	666	3112	+	Unknown
TcBrA4_Contig309	3113	3155	+	Simple_repeat:(AAT)n
TcBrA4_Contig309	3156	3201	+	Unknown
TcBrA4_Contig309	3202	3233	+	Simple_repeat:(AAAAGA)n
TcBrA4_Contig309	3234	5680	+	Unknown
TcBrA4_Contig309	5681	5720	+	Simple_repeat:(AAT)n
TcBrA4_Contig309	5721	5766	+	Unknown
TcBrA4_Contig309	5767	5798	+	Simple_repeat:(AAAAGA)n
TcBrA4_Contig309	5799	8261	+	Unknown
TcBrA4_Contig309	8262	8289	+	Simple_repeat:(AAT)n
TcBrA4_Contig309	8290	8335	+	Unknown
TcBrA4_Contig309	8336	8367	+	Simple_repeat:(AAAAGA)n
TcBrA4_Contig309	8368	10814	+	Unknown
TcBrA4_Contig309	10815	10851	+	Simple_repeat:(AAT)n
TcBrA4_Contig309	10852	10897	+	Unknown
TcBrA4_Contig309	10898	10928	+	Simple_repeat:(AAAAGA)n
TcBrA4_Contig309	10929	13377	+	Unknown
TcBrA4_Contig309	13378	13419	+	Simple_repeat:(AAT)n
TcBrA4_Contig309	13420	13465	+	Unknown
TcBrA4_Contig309	13466	13498	+	Simple_repeat:(AAAAGA)n
TcBrA4_Contig309	13499	15951	+	Unknown
TcBrA4_Contig309	15952	15979	+	Simple_repeat:(AAT)n
TcBrA4_Contig309	15980	16025	+	Unknown
TcBrA4_Contig309	16026	16056	+	Simple_repeat:(AAAAGA)n
TcBrA4_Contig309	16057	18489	+	Unknown
TcBrA4_Contig309	18490	18533	+	Simple_repeat:(AAT)n
TcBrA4_Contig309	18534	18675	+	Unknown
TcBrA4_Contig31	1	8727	-	Satellite
TcBrA4_Contig31	8726	8761	-	Satellite
TcBrA4_Contig31	8740	12400	-	Satellite
TcBrA4_Contig310	3	2653	-	rRNA
TcBrA4_Contig310	2654	2711	+	Simple_repeat:(AC)n
TcBrA4_Contig310	2712	5424	-	rRNA
TcBrA4_Contig310	5425	5452	+	Simple_repeat:(GTTT)n
TcBrA4_Contig310	5453	7428	-	rRNA
TcBrA4_Contig312	1	1846	-	DNA/CMC-EnSpm
TcBrA4_Contig312	1847	1886	+	Simple_repeat:(TG)n
TcBrA4_Contig312	1887	3386	-	DNA/CMC-EnSpm
TcBrA4_Contig312	3387	3420	+	Simple_repeat:(TG)n
TcBrA4_Contig312	3421	3500	-	DNA/CMC-EnSpm
TcBrA4_Contig312	4800	4826	+	Simple_repeat:(AT)n
TcBrA4_Contig313	1	11248	+	LINE/DRE
TcBrA4_Contig313	11249	11376	-	Unknown
TcBrA4_Contig313	11377	14059	+	LINE/DRE
TcBrA4_Contig313	13521	13642	+	DNA/PIF-Harbinger
TcBrA4_Contig313	13643	14480	+	Unknown
TcBrA4_Contig313	14160	15147	-	Unknown
TcBrA4_Contig313	14407	16379	+	LTR/Copia
TcBrA4_Contig313	14481	15029	+	DNA/PIF-Harbinger
TcBrA4_Contig313	15313	20258	+	Unknown
TcBrA4_Contig314	1	1439	-	Unknown
TcBrA4_Contig314	1540	2751	-	Unknown
TcBrA4_Contig314	2752	3738	+	Unknown
TcBrA4_Contig314	3739	4472	-	Unknown
TcBrA4_Contig314	4165	4517	+	LINE
TcBrA4_Contig314	4371	5561	-	LINE/I
TcBrA4_Contig314	4766	7784	-	Unknown
TcBrA4_Contig314	6859	8251	-	Satellite
TcBrA4_Contig314	7779	8169	-	Unknown
TcBrA4_Contig314	8170	9797	-	LTR/Copia
TcBrA4_Contig314	9802	17218	-	LTR/Viper
TcBrA4_Contig314	13895	20937	-	Satellite
TcBrA4_Contig314	20298	23819	-	Unknown
TcBrA4_Contig314	23820	24985	-	LTR/Viper
TcBrA4_Contig314	24986	25188	-	Unknown
TcBrA4_Contig314	25465	25485	-	Unknown
TcBrA4_Contig314	25486	25845	+	LTR/Gypsy
TcBrA4_Contig314	25846	25865	-	Unknown
TcBrA4_Contig314	25866	27259	+	Unknown
TcBrA4_Contig314	26353	28140	-	DNA/PIF-Harbinger
TcBrA4_Contig314	28141	32107	-	LINE/I
TcBrA4_Contig314	31109	37763	-	Unknown
TcBrA4_Contig314	37117	37226	-	LINE/DRE
TcBrA4_Contig314	37227	38039	-	DNA/PIF-Harbinger
TcBrA4_Contig314	37776	38720	+	Unknown
TcBrA4_Contig314	38275	42852	-	LINE/I
TcBrA4_Contig314	38843	45529	+	Unknown
TcBrA4_Contig314	45116	45348	+	LTR/Copia
TcBrA4_Contig314	45349	46185	-	DNA/PIF-Harbinger
TcBrA4_Contig314	45923	46878	+	Unknown
TcBrA4_Contig314	46422	51028	-	LINE/I
TcBrA4_Contig314	47001	53709	+	Unknown
TcBrA4_Contig314	53296	54153	+	LTR/Copia
TcBrA4_Contig314	54154	54197	+	Unknown
TcBrA4_Contig314	54084	54223	-	LINE/DRE
TcBrA4_Contig314	54224	57334	-	LTR/Viper
TcBrA4_Contig314	57335	60718	-	Unknown
TcBrA4_Contig314	60421	65003	-	LINE/I
TcBrA4_Contig314	62233	66627	+	Unknown
TcBrA4_Contig314	66615	71941	+	Unknown
TcBrA4_Contig314	71929	72922	-	Unknown
TcBrA4_Contig314	73045	73766	+	LINE/CR1-Zenon
TcBrA4_Contig314	73449	74140	-	Satellite
TcBrA4_Contig314	73767	75408	-	Unknown
TcBrA4_Contig314	74960	76959	-	Satellite
TcBrA4_Contig314	76569	77240	-	LINE/L1-Tx1
TcBrA4_Contig314	77424	77538	+	Unknown
TcBrA4_Contig314	77451	79664	-	Satellite
TcBrA4_Contig314	79351	81962	-	Unknown
TcBrA4_Contig314	81594	82588	-	LTR/Copia
TcBrA4_Contig314	82123	82160	-	Unknown
TcBrA4_Contig314	82161	82793	+	LINE/DRE
TcBrA4_Contig314	82571	84335	-	DNA/PIF-Harbinger
TcBrA4_Contig314	82794	82840	-	Unknown
TcBrA4_Contig314	82931	85117	-	LINE/I
TcBrA4_Contig314	85120	85177	-	Unknown
TcBrA4_Contig315	1	520	-	LTR/Viper
TcBrA4_Contig315	521	2099	+	DNA/PIF-Harbinger
TcBrA4_Contig315	1876	2318	-	LTR/Viper
TcBrA4_Contig315	2395	15108	+	DNA/PIF-Harbinger
TcBrA4_Contig315	15125	20683	+	DNA/PIF-Harbinger
TcBrA4_Contig316	1	13077	-	LTR/Viper
TcBrA4_Contig317	1	348	-	LINE/I
TcBrA4_Contig317	349	411	+	DNA/PIF-Harbinger
TcBrA4_Contig317	412	472	-	LTR/Viper
TcBrA4_Contig317	466	4628	-	Unknown
TcBrA4_Contig317	4621	5686	-	Satellite
TcBrA4_Contig317	5316	6300	-	LINE/I
TcBrA4_Contig317	6300	6785	-	LTR/Viper
TcBrA4_Contig317	7912	7936	+	Simple_repeat:(A)n
TcBrA4_Contig317	7959	7986	+	Simple_repeat:(AC)n
TcBrA4_Contig317	10390	10408	+	Simple_repeat:(A)n
TcBrA4_Contig317	10546	10566	+	Simple_repeat:(A)n
TcBrA4_Contig317	10651	10696	+	Low_complexity:A-rich
TcBrA4_Contig317	10720	10744	+	Simple_repeat:(T)n
TcBrA4_Contig317	10835	11564	-	LTR/Gypsy
TcBrA4_Contig317	11916	11935	+	Simple_repeat:(TC)n
TcBrA4_Contig317	12408	12439	+	Simple_repeat:(ATAA)n
TcBrA4_Contig317	12457	12507	+	Low_complexity:A-rich
TcBrA4_Contig317	14548	14590	+	Low_complexity:A-rich
TcBrA4_Contig317	16977	16997	+	Simple_repeat:(A)n
TcBrA4_Contig317	17040	17077	+	Simple_repeat:(AC)n
TcBrA4_Contig317	17135	17168	+	Simple_repeat:(ACAT)n
TcBrA4_Contig317	17358	17400	+	Low_complexity:A-rich
TcBrA4_Contig317	17630	17664	+	Low_complexity:A-rich
TcBrA4_Contig317	18912	18932	+	Simple_repeat:(CA)n
TcBrA4_Contig317	19464	19494	+	Low_complexity:A-rich
TcBrA4_Contig317	19706	22585	+	LTR/Pao
TcBrA4_Contig317	22586	27082	-	LTR/Viper
TcBrA4_Contig317	28154	28197	+	Low_complexity:A-rich
TcBrA4_Contig317	28198	28214	+	Simple_repeat:(A)n
TcBrA4_Contig317	28469	28491	+	Simple_repeat:(CA)n
TcBrA4_Contig317	29023	29054	+	Low_complexity:A-rich
TcBrA4_Contig317	29268	32157	+	LTR/Pao
TcBrA4_Contig317	32158	36624	-	LTR/Viper
TcBrA4_Contig317	38003	38025	+	Simple_repeat:(CA)n
TcBrA4_Contig317	38553	38587	+	Low_complexity:A-rich
TcBrA4_Contig317	38800	41692	+	LTR/Pao
TcBrA4_Contig317	41717	41749	+	Low_complexity:A-rich
TcBrA4_Contig318	1	4197	-	DNA/PIF-Harbinger
TcBrA4_Contig318	2825	6246	+	DNA/hAT-Charlie
TcBrA4_Contig318	6247	9437	+	Unknown
TcBrA4_Contig318	9415	10522	+	Unknown
TcBrA4_Contig318	10523	17754	+	LTR/Viper
TcBrA4_Contig318	20265	20289	+	Simple_repeat:(T)n
TcBrA4_Contig319	1	6300	+	LINE
TcBrA4_Contig319	6308	12381	+	DNA/PIF-Harbinger
TcBrA4_Contig319	11005	18690	+	LINE
TcBrA4_Contig319	18698	24766	+	DNA/PIF-Harbinger
TcBrA4_Contig319	23393	29137	+	LINE
TcBrA4_Contig32	1	595	-	Unknown
TcBrA4_Contig32	496	615	-	LINE/I
TcBrA4_Contig32	587	663	-	LINE/I
TcBrA4_Contig32	852	2042	+	DNA/PIF-Harbinger
TcBrA4_Contig32	2032	2556	-	LINE/I
TcBrA4_Contig32	2572	8363	+	Unknown
TcBrA4_Contig32	8365	9030	+	LINE/DRE
TcBrA4_Contig32	8924	10946	+	LTR/Copia
TcBrA4_Contig32	9851	12653	+	Unknown
TcBrA4_Contig32	12647	17203	-	Satellite
TcBrA4_Contig32	17190	19198	+	LTR/Viper
TcBrA4_Contig32	19178	20535	-	Unknown
TcBrA4_Contig32	20185	20582	-	LINE/I
TcBrA4_Contig32	20567	22359	-	LINE/L1-Tx1
TcBrA4_Contig32	21163	29517	-	Unknown
TcBrA4_Contig32	27999	29785	+	LINE/I
TcBrA4_Contig32	29252	30584	+	LINE/DRE
TcBrA4_Contig32	29887	31362	+	Unknown
TcBrA4_Contig32	31363	32508	+	LTR/Viper
TcBrA4_Contig32	32509	34743	+	Unknown
TcBrA4_Contig32	34744	36531	+	LINE/L1-Tx1
TcBrA4_Contig32	36532	39631	+	LTR/Viper
TcBrA4_Contig32	36740	36959	+	Unknown
TcBrA4_Contig32	39041	39773	+	LINE/DRE
TcBrA4_Contig32	39638	40095	-	Unknown
TcBrA4_Contig32	39694	43829	+	Unknown
TcBrA4_Contig320	1	1465	-	Unknown
TcBrA4_Contig320	813	3169	-	LINE/Jockey
TcBrA4_Contig320	2694	4520	-	Unknown
TcBrA4_Contig320	3348	5051	-	Satellite
TcBrA4_Contig320	5041	8576	-	Unknown
TcBrA4_Contig320	7971	8143	-	LINE/Jockey
TcBrA4_Contig320	8144	9586	-	DNA
TcBrA4_Contig320	9451	10524	+	Unknown
TcBrA4_Contig320	10525	11030	-	DNA/PIF-Harbinger
TcBrA4_Contig320	10720	15667	-	LINE/I
TcBrA4_Contig320	15441	16567	+	Unknown
TcBrA4_Contig320	16568	17016	-	Unknown
TcBrA4_Contig320	17014	17127	-	Unknown
TcBrA4_Contig320	17128	21143	+	Unknown
TcBrA4_Contig320	21138	22831	+	Satellite
TcBrA4_Contig320	21665	23486	+	Unknown
TcBrA4_Contig320	23010	25360	+	LINE/Jockey
TcBrA4_Contig320	24704	28507	+	Unknown
TcBrA4_Contig320	27677	28978	+	LINE/L1-Tx1
TcBrA4_Contig320	28761	30166	+	Satellite
TcBrA4_Contig320	28975	34437	+	LINE/I
TcBrA4_Contig321	1	1981	+	Unknown
TcBrA4_Contig321	1036	2567	-	Unknown
TcBrA4_Contig321	2093	3034	+	Satellite
TcBrA4_Contig321	2734	3454	+	Unknown
TcBrA4_Contig321	3443	5593	-	Unknown
TcBrA4_Contig321	5374	6375	+	LINE/I-Jockey
TcBrA4_Contig321	6498	7099	+	Unknown
TcBrA4_Contig321	7075	7538	-	LINE
TcBrA4_Contig321	7126	8295	+	Satellite
TcBrA4_Contig321	8254	10489	+	Unknown
TcBrA4_Contig321	10580	10649	+	Low_complexity:GA-rich
TcBrA4_Contig321	10715	11837	+	Unknown
TcBrA4_Contig321	11400	13052	-	Unknown
TcBrA4_Contig321	11858	16810	+	Unknown
TcBrA4_Contig321	15443	17734	-	LINE/I
TcBrA4_Contig321	17247	18067	+	LINE
TcBrA4_Contig321	17760	18453	-	DNA
TcBrA4_Contig321	18035	18889	-	Unknown
TcBrA4_Contig321	18890	19981	+	Unknown
TcBrA4_Contig321	19982	20354	-	Unknown
TcBrA4_Contig321	20072	23479	-	Satellite
TcBrA4_Contig321	23469	24529	-	Satellite
TcBrA4_Contig321	24426	24640	-	Unknown
TcBrA4_Contig322	1	11897	-	Unknown
TcBrA4_Contig322	11926	12925	-	Unknown
TcBrA4_Contig322	11898	11925	+	Simple_repeat:(CGTCAT)n
TcBrA4_Contig322	12926	17825	-	LINE/I
TcBrA4_Contig322	17825	19862	-	DNA/hAT-Charlie
TcBrA4_Contig322	18490	24541	+	DNA/PIF-Harbinger
TcBrA4_Contig322	23200	27039	+	LINE/I
TcBrA4_Contig322	27006	31453	-	LTR/Viper
TcBrA4_Contig322	31470	31495	+	Simple_repeat:(AAT)n
TcBrA4_Contig322	31496	31513	+	Low_complexity:A-rich
TcBrA4_Contig322	31514	31534	+	Simple_repeat:(A)n
TcBrA4_Contig323	1	1498	-	rRNA
TcBrA4_Contig323	1506	1558	+	Simple_repeat:(AC)n
TcBrA4_Contig323	1559	4269	-	rRNA
TcBrA4_Contig323	4270	4297	+	Simple_repeat:(GTTT)n
TcBrA4_Contig323	4298	6826	-	rRNA
TcBrA4_Contig323	6827	6863	+	Simple_repeat:(AT)n
TcBrA4_Contig323	6864	13500	-	rRNA
TcBrA4_Contig323	13629	13654	+	Simple_repeat:(A)n
TcBrA4_Contig324	5	3630	+	LINE/I
TcBrA4_Contig324	3298	6341	+	Unknown
TcBrA4_Contig324	6232	6771	+	LTR/Viper
TcBrA4_Contig324	6772	10344	-	Unknown
TcBrA4_Contig324	9405	11708	+	Satellite
TcBrA4_Contig324	9861	11951	+	LTR/Viper
TcBrA4_Contig324	11919	11956	+	Satellite
TcBrA4_Contig324	11952	18373	-	DNA/MULE-MuDR
TcBrA4_Contig324	17592	19493	+	Satellite
TcBrA4_Contig324	18394	19915	-	LTR/Gypsy
TcBrA4_Contig325	1	134	+	Unknown
TcBrA4_Contig325	109	1853	+	Unknown
TcBrA4_Contig325	1472	2324	-	Unknown
TcBrA4_Contig325	2325	3036	-	LTR/Gypsy
TcBrA4_Contig325	3037	4641	-	Unknown
TcBrA4_Contig325	4590	5935	-	Satellite
TcBrA4_Contig325	5272	6148	-	Unknown
TcBrA4_Contig325	6149	7606	+	DNA/hAT-Tip100
TcBrA4_Contig325	7607	10438	-	Unknown
TcBrA4_Contig325	10439	10469	+	Simple_repeat:(TCC)n
TcBrA4_Contig325	10470	11576	-	Unknown
TcBrA4_Contig325	10751	11749	+	Unknown
TcBrA4_Contig326	3	9664	-	Satellite
TcBrA4_Contig327	1	3364	-	LINE/I
TcBrA4_Contig327	2016	8057	-	DNA/PIF-Harbinger
TcBrA4_Contig327	6683	8711	+	DNA/hAT-Charlie
TcBrA4_Contig327	8712	9711	+	Unknown
TcBrA4_Contig327	9712	9739	+	Simple_repeat:(GACGAT)n
TcBrA4_Contig327	9740	10111	+	DNA/hAT-Charlie
TcBrA4_Contig327	10112	19265	+	Unknown
TcBrA4_Contig328	499	532	+	Simple_repeat:(AGC)n
TcBrA4_Contig328	1344	1391	+	Simple_repeat:(TTTT)n
TcBrA4_Contig328	1724	2345	-	Unknown
TcBrA4_Contig328	2608	3359	-	DNA/CMC-EnSpm
TcBrA4_Contig328	3409	3450	+	Simple_repeat:(TTTTG)n
TcBrA4_Contig328	3573	3599	+	Simple_repeat:(GAA)n
TcBrA4_Contig328	3636	3674	+	Low_complexity:A-rich
TcBrA4_Contig328	3727	3778	+	Simple_repeat:(T)n
TcBrA4_Contig328	3854	3888	+	Simple_repeat:(TGTG)n
TcBrA4_Contig328	4103	4124	+	Simple_repeat:(T)n
TcBrA4_Contig328	4351	4382	+	Simple_repeat:(TTTAT)n
TcBrA4_Contig328	5585	5611	+	Simple_repeat:(T)n
TcBrA4_Contig328	5788	5804	+	Simple_repeat:(CCA)n
TcBrA4_Contig328	6238	6272	+	Simple_repeat:(T)n
TcBrA4_Contig328	9559	9581	+	Simple_repeat:(TA)n
TcBrA4_Contig328	11077	11108	+	Simple_repeat:(T)n
TcBrA4_Contig328	11132	14025	-	LTR/Pao
TcBrA4_Contig328	14239	14268	+	Simple_repeat:(T)n
TcBrA4_Contig329	1	2131	+	LTR/Viper
TcBrA4_Contig329	2132	2199	+	Unknown
TcBrA4_Contig329	2136	3761	+	LTR/Copia
TcBrA4_Contig329	3762	4152	+	Unknown
TcBrA4_Contig329	3680	5077	+	Satellite
TcBrA4_Contig329	4147	7177	+	Unknown
TcBrA4_Contig329	6378	7572	+	LINE/I
TcBrA4_Contig329	7426	7778	-	LINE
TcBrA4_Contig329	7471	8203	+	Unknown
TcBrA4_Contig329	8204	9193	-	Unknown
TcBrA4_Contig329	9194	11979	+	Unknown
TcBrA4_Contig329	11350	14946	+	LINE/DRE
TcBrA4_Contig329	14834	16497	+	LTR/Copia
TcBrA4_Contig329	16475	20609	+	Unknown
TcBrA4_Contig329	19946	20823	+	DNA/PIF-Harbinger
TcBrA4_Contig329	20824	22184	+	LTR/Copia
TcBrA4_Contig329	22185	26114	+	Unknown
TcBrA4_Contig329	24785	27949	+	LINE/L1-Tx1
TcBrA4_Contig329	25925	31313	+	LINE/I
TcBrA4_Contig329	29902	31973	+	DNA/PIF-Harbinger
TcBrA4_Chr20	715120	753164	+	DNA/PIF-Harbinger
TcBrA4_Chr20	107	7341	+	Unknown
TcBrA4_Chr20	4688	11589	-	Unknown
TcBrA4_Chr20	11558	12394	-	Unknown
TcBrA4_Chr20	12047	12974	-	Satellite
TcBrA4_Chr20	12758	13023	-	Unknown
TcBrA4_Chr20	13024	13067	+	Simple_repeat:(CAGCAGGTA)n
TcBrA4_Chr20	13068	15284	-	Unknown
TcBrA4_Chr20	15252	16279	-	Satellite
TcBrA4_Chr20	16160	17355	-	Unknown
TcBrA4_Chr20	16935	20848	+	Unknown
TcBrA4_Chr20	20292	24391	-	Unknown
TcBrA4_Chr20	24392	26520	-	LTR/Viper
TcBrA4_Chr20	26521	26955	-	LTR/Viper
TcBrA4_Chr20	26956	31393	-	LTR/Viper
TcBrA4_Chr20	31394	33425	-	LTR/Viper
TcBrA4_Chr20	33426	36374	+	Unknown
TcBrA4_Chr20	36341	37223	-	Unknown
TcBrA4_Chr20	36624	37430	+	DNA/PIF-Harbinger
TcBrA4_Chr20	37431	37790	+	LTR/Copia
TcBrA4_Chr20	37425	43705	+	Unknown
TcBrA4_Chr20	43732	45280	+	Unknown
TcBrA4_Chr20	45093	45432	-	LTR/Gypsy
TcBrA4_Chr20	45130	45808	-	Unknown
TcBrA4_Chr20	45765	49595	+	Unknown
TcBrA4_Chr20	49563	49972	-	Unknown
TcBrA4_Chr20	49638	50687	+	Unknown
TcBrA4_Chr20	50079	50974	-	Unknown
TcBrA4_Chr20	50847	53026	+	Unknown
TcBrA4_Chr20	52877	53993	+	LTR/Viper
TcBrA4_Chr20	53949	54031	+	Unknown
TcBrA4_Chr20	54032	54455	-	LTR/Gypsy
TcBrA4_Chr20	54394	55161	+	Satellite
TcBrA4_Chr20	54456	55074	+	Unknown
TcBrA4_Chr20	54671	55323	-	DNA/CMC-EnSpm
TcBrA4_Chr20	55139	55677	+	Unknown
TcBrA4_Chr20	55735	57287	+	Unknown
TcBrA4_Chr20	57280	59683	+	Unknown
TcBrA4_Chr20	58692	60248	-	Unknown
TcBrA4_Chr20	59740	61319	+	Satellite
TcBrA4_Chr20	61288	68186	+	Unknown
TcBrA4_Chr20	68301	68745	-	Unknown
TcBrA4_Chr20	68535	69044	-	LINE/CRE-II
TcBrA4_Chr20	68765	69294	-	Satellite
TcBrA4_Chr20	69195	69371	-	LTR/Viper
TcBrA4_Chr20	69415	71826	-	Satellite
TcBrA4_Chr20	71515	74146	-	LINE/I
TcBrA4_Chr20	74138	75028	+	LTR/Gypsy
TcBrA4_Chr20	74817	76199	-	Satellite
TcBrA4_Chr20	75406	81789	+	DNA/MULE-MuDR
TcBrA4_Chr20	81790	83882	-	LTR/Viper
TcBrA4_Chr20	82051	85461	-	Satellite
TcBrA4_Chr20	85106	89758	+	DNA/PIF-Harbinger
TcBrA4_Chr20	89759	94665	+	LINE/R2-Dualen
TcBrA4_Chr20	94767	97710	+	DNA/MULE-MuDR
TcBrA4_Chr20	97711	99775	-	LTR/Viper
TcBrA4_Chr20	97948	100233	-	Satellite
TcBrA4_Chr20	98475	102913	+	Unknown
TcBrA4_Chr20	102277	105872	-	Unknown
TcBrA4_Chr20	105535	111424	-	LINE/I
TcBrA4_Chr20	109122	113590	+	LTR/Gypsy
TcBrA4_Chr20	112490	114392	-	Satellite
TcBrA4_Chr20	113598	120007	+	DNA/MULE-MuDR
TcBrA4_Chr20	120008	120040	-	LINE/I
TcBrA4_Chr20	120008	122097	-	LTR/Viper
TcBrA4_Chr20	120270	126501	-	Satellite
TcBrA4_Chr20	126488	126931	-	LTR/Viper
TcBrA4_Chr20	126922	127655	-	Satellite
TcBrA4_Chr20	127599	132430	-	Unknown
TcBrA4_Chr20	128834	133432	+	Unknown
TcBrA4_Chr20	133561	133658	-	Satellite
TcBrA4_Chr20	133593	133674	-	Unknown
TcBrA4_Chr20	133990	135994	-	Unknown
TcBrA4_Chr20	135968	140355	-	Satellite
TcBrA4_Chr20	139338	144202	+	DNA/PIF-Harbinger
TcBrA4_Chr20	144203	153628	-	Unknown
TcBrA4_Chr20	153650	153751	-	LINE/I
TcBrA4_Chr20	153866	157220	-	Satellite
TcBrA4_Chr20	157142	161952	-	Unknown
TcBrA4_Chr20	158361	162955	+	Unknown
TcBrA4_Chr20	163085	163182	-	Satellite
TcBrA4_Chr20	163117	163203	-	Unknown
TcBrA4_Chr20	163514	164450	+	Unknown
TcBrA4_Chr20	164616	169227	-	Unknown
TcBrA4_Chr20	165627	170511	+	Unknown
TcBrA4_Chr20	170393	176964	+	Satellite
TcBrA4_Chr20	175048	177224	-	Unknown
TcBrA4_Chr20	177225	177937	+	LTR/Viper
TcBrA4_Chr20	177931	181177	+	LTR/Viper
TcBrA4_Chr20	181178	181956	-	Unknown
TcBrA4_Chr20	181404	182080	+	LTR/Viper
TcBrA4_Chr20	181496	185074	+	Satellite
TcBrA4_Chr20	185175	190027	+	DNA/PIF-Harbinger
TcBrA4_Chr20	190028	199587	-	Unknown
TcBrA4_Chr20	199031	199814	+	Unknown
TcBrA4_Chr20	199815	203069	-	LTR/Viper
TcBrA4_Chr20	203063	203772	-	LTR/Viper
TcBrA4_Chr20	203769	210980	-	Satellite
TcBrA4_Chr20	210981	211080	-	Unknown
TcBrA4_Chr20	211081	214199	-	Satellite
TcBrA4_Chr20	213933	214906	+	LTR/Gypsy
TcBrA4_Chr20	214231	215104	-	Satellite
TcBrA4_Chr20	215113	217346	+	Unknown
TcBrA4_Chr20	216725	221942	-	Unknown
TcBrA4_Chr20	221756	222914	+	DNA/Ginger
TcBrA4_Chr20	222514	223087	-	Unknown
TcBrA4_Chr20	222770	223624	-	DNA/CMC-EnSpm
TcBrA4_Chr20	223018	224029	-	LTR/Copia
TcBrA4_Chr20	224025	224328	-	Unknown
TcBrA4_Chr20	224320	225010	+	Unknown
TcBrA4_Chr20	224684	225030	-	Unknown
TcBrA4_Chr20	225016	225136	-	Unknown
TcBrA4_Chr20	225134	225337	+	Unknown
TcBrA4_Chr20	225338	228474	-	Unknown
TcBrA4_Chr20	226681	228832	-	LTR/Viper
TcBrA4_Chr20	228767	231586	-	Satellite
TcBrA4_Chr20	229444	232154	-	Unknown
TcBrA4_Chr20	232155	237018	+	DNA/PIF-Harbinger
TcBrA4_Chr20	234997	242123	+	LINE/R2-Dualen
TcBrA4_Chr20	242265	250650	-	LINE/R2-Dualen
TcBrA4_Chr20	250651	255495	-	DNA/PIF-Harbinger
TcBrA4_Chr20	255496	256496	+	Unknown
TcBrA4_Chr20	256497	256637	+	LTR/Viper
TcBrA4_Chr20	256644	266118	+	Unknown
TcBrA4_Chr20	266119	270091	-	DNA/PIF-Harbinger
TcBrA4_Chr20	270193	271602	-	Unknown
TcBrA4_Chr20	270492	274361	-	Satellite
TcBrA4_Chr20	274311	279137	-	Unknown
TcBrA4_Chr20	275544	280157	+	Unknown
TcBrA4_Chr20	280185	280212	+	Low_complexity:A-rich
TcBrA4_Chr20	280282	280379	-	Satellite
TcBrA4_Chr20	280314	280399	-	Unknown
TcBrA4_Chr20	280698	281012	-	LTR/Gypsy
TcBrA4_Chr20	281013	281057	-	Unknown
TcBrA4_Chr20	281042	290514	+	Unknown
TcBrA4_Chr20	290515	295368	-	DNA/PIF-Harbinger
TcBrA4_Chr20	294355	298750	+	Satellite
TcBrA4_Chr20	298728	300731	+	Unknown
TcBrA4_Chr20	301047	301160	+	Unknown
TcBrA4_Chr20	301289	302958	-	Unknown
TcBrA4_Chr20	302796	307583	+	Unknown
TcBrA4_Chr20	307246	308039	+	Satellite
TcBrA4_Chr20	308013	308724	+	Satellite
TcBrA4_Chr20	308699	311311	+	Satellite
TcBrA4_Chr20	309110	312672	+	Unknown
TcBrA4_Chr20	312058	312792	-	Unknown
TcBrA4_Chr20	312913	313721	-	Unknown
TcBrA4_Chr20	313722	316142	+	DNA/hAT-Tip100
TcBrA4_Chr20	315831	324409	-	Satellite
TcBrA4_Chr20	323328	327256	-	Unknown
TcBrA4_Chr20	327285	329749	+	Unknown
TcBrA4_Chr20	329750	334739	-	LTR
TcBrA4_Chr20	334740	336660	-	LTR/Viper
TcBrA4_Chr20	336654	340101	-	Satellite
TcBrA4_Chr20	339966	340212	-	LINE/CRE-II
TcBrA4_Chr20	340188	340448	-	Satellite
TcBrA4_Chr20	340348	342751	+	DNA/Zisupton
TcBrA4_Chr20	342752	343650	-	Unknown
TcBrA4_Chr20	343651	343692	+	Simple_repeat:(AT)n
TcBrA4_Chr20	343693	344958	-	Unknown
TcBrA4_Chr20	343800	346305	+	Unknown
TcBrA4_Chr20	346406	351004	+	Unknown
TcBrA4_Chr20	351132	351244	-	Unknown
TcBrA4_Chr20	351559	353564	-	Unknown
TcBrA4_Chr20	353538	356079	-	Satellite
TcBrA4_Chr20	354997	358886	-	Unknown
TcBrA4_Chr20	358905	361373	+	Unknown
TcBrA4_Chr20	361374	366351	-	LTR
TcBrA4_Chr20	366352	366705	-	LTR/Viper
TcBrA4_Chr20	366724	376060	-	LTR/Viper
TcBrA4_Chr20	376061	376530	-	LTR/Viper
TcBrA4_Chr20	376699	376854	-	LINE/I
TcBrA4_Chr20	376852	376919	+	Unknown
TcBrA4_Chr20	376894	379309	-	Satellite
TcBrA4_Chr20	377586	379976	+	Unknown
TcBrA4_Chr20	379385	380539	-	Satellite
TcBrA4_Chr20	380398	380970	-	LINE/CRE-II
TcBrA4_Chr20	380953	386622	-	LTR/Viper
TcBrA4_Chr20	386623	387092	-	LTR/Viper
TcBrA4_Chr20	387254	387415	-	LINE/I
TcBrA4_Chr20	387408	387477	+	Unknown
TcBrA4_Chr20	387452	389869	-	Satellite
TcBrA4_Chr20	388144	390536	+	Unknown
TcBrA4_Chr20	389945	391099	-	Satellite
TcBrA4_Chr20	390081	391664	-	Unknown
TcBrA4_Chr20	391167	396086	-	Satellite
TcBrA4_Chr20	394867	396259	+	LINE
TcBrA4_Chr20	395665	396539	-	LINE/L1-Tx1
TcBrA4_Chr20	396533	396708	-	Unknown
TcBrA4_Chr20	396709	399139	+	DNA/hAT-Tip100
TcBrA4_Chr20	398821	401061	-	Satellite
TcBrA4_Chr20	400636	401506	-	LINE/L1-Tx1
TcBrA4_Chr20	401500	401576	+	LTR/Copia
TcBrA4_Chr20	401745	404166	+	DNA/hAT-Tip100
TcBrA4_Chr20	403849	404263	-	Unknown
TcBrA4_Chr20	405921	405949	+	Simple_repeat:(TAA)n
TcBrA4_Chr20	405974	406010	+	Simple_repeat:(TGTG)n
TcBrA4_Chr20	407484	407578	+	Low_complexity:A-rich
TcBrA4_Chr20	407588	407610	+	Simple_repeat:(C)n
TcBrA4_Chr20	407628	407653	+	Simple_repeat:(A)n
TcBrA4_Chr20	407776	407817	+	Simple_repeat:(TTTTTTG)n
TcBrA4_Chr20	409688	409717	+	Simple_repeat:(CT)n
TcBrA4_Chr20	412881	412919	+	Simple_repeat:(TGTA)n
TcBrA4_Chr20	412920	413074	+	DNA/MULE-MuDR
TcBrA4_Chr20	413122	413151	+	Simple_repeat:(A)n
TcBrA4_Chr20	413220	413271	+	Low_complexity:GA-rich
TcBrA4_Chr20	415962	416001	+	Low_complexity:A-rich
TcBrA4_Chr20	416723	416745	+	Simple_repeat:(TA)n
TcBrA4_Chr20	418615	418640	+	Simple_repeat:(A)n
TcBrA4_Chr20	418706	418734	+	Simple_repeat:(A)n
TcBrA4_Chr20	418886	418932	+	Simple_repeat:(TCC)n
TcBrA4_Chr20	419486	419520	+	Low_complexity:A-rich
TcBrA4_Chr20	419740	419771	+	Simple_repeat:(T)n
TcBrA4_Chr20	420538	420568	+	Simple_repeat:(AGAC)n
TcBrA4_Chr20	420569	420673	+	Low_complexity:A-rich
TcBrA4_Chr20	420735	420759	+	Simple_repeat:(AC)n
TcBrA4_Chr20	420813	420870	+	Simple_repeat:(TG)n
TcBrA4_Chr20	420914	421034	+	Simple_repeat:(TTATTT)n
TcBrA4_Chr20	422288	422323	+	Simple_repeat:(A)n
TcBrA4_Chr20	422355	422379	+	Simple_repeat:(T)n
TcBrA4_Chr20	423348	423370	+	Simple_repeat:(A)n
TcBrA4_Chr20	423466	423503	+	Simple_repeat:(A)n
TcBrA4_Chr20	423737	423771	+	Simple_repeat:(CATA)n
TcBrA4_Chr20	423861	423883	+	Simple_repeat:(AAT)n
TcBrA4_Chr20	424177	424199	+	Simple_repeat:(TCA)n
TcBrA4_Chr20	425506	425523	+	Simple_repeat:(AG)n
TcBrA4_Chr20	425582	425646	+	Simple_repeat:(CTTCTC)n
TcBrA4_Chr20	425738	425759	+	Simple_repeat:(C)n
TcBrA4_Chr20	425992	426026	+	Simple_repeat:(TCA)n
TcBrA4_Chr20	426027	426051	+	Simple_repeat:(T)n
TcBrA4_Chr20	426172	426204	+	Simple_repeat:(CTCT)n
TcBrA4_Chr20	426217	426307	+	Simple_repeat:(CA)n
TcBrA4_Chr20	426593	426618	+	Simple_repeat:(TTC)n
TcBrA4_Chr20	426677	426744	+	Simple_repeat:(CA)n
TcBrA4_Chr20	426744	426776	+	Simple_repeat:(A)n
TcBrA4_Chr20	426776	426798	+	Simple_repeat:(AT)n
TcBrA4_Chr20	426822	426926	-	LINE/R1
TcBrA4_Chr20	426927	427262	+	Unknown
TcBrA4_Chr20	427263	427304	-	LINE/R1
TcBrA4_Chr20	427338	427357	+	Simple_repeat:(CA)n
TcBrA4_Chr20	427610	427654	+	Simple_repeat:(TA)n
TcBrA4_Chr20	427664	427695	+	Simple_repeat:(TGTGTG)n
TcBrA4_Chr20	429270	429307	+	Simple_repeat:(TCT)n
TcBrA4_Chr20	429308	429342	+	Simple_repeat:(TCTTCG)n
TcBrA4_Chr20	429820	429861	+	Low_complexity:A-rich
TcBrA4_Chr20	429981	430057	+	Simple_repeat:(TTTTCT)n
TcBrA4_Chr20	430184	430214	+	Simple_repeat:(TG)n
TcBrA4_Chr20	430263	430293	+	Low_complexity:GA-rich
TcBrA4_Chr20	430440	430478	+	Simple_repeat:(CCT)n
TcBrA4_Chr20	430550	430592	+	Simple_repeat:(CA)n
TcBrA4_Chr20	430767	430793	+	Simple_repeat:(AGA)n
TcBrA4_Chr20	430859	430907	+	Simple_repeat:(T)n
TcBrA4_Chr20	433509	433539	+	Simple_repeat:(CTC)n
TcBrA4_Chr20	434121	434162	+	Simple_repeat:(CTCCTC)n
TcBrA4_Chr20	434530	434615	+	Low_complexity:GA-rich
TcBrA4_Chr20	434648	434679	+	Simple_repeat:(TTGT)n
TcBrA4_Chr20	434780	434804	+	Simple_repeat:(TTGT)n
TcBrA4_Chr20	434911	434946	+	Simple_repeat:(GTTT)n
TcBrA4_Chr20	434984	435021	+	Simple_repeat:(ATGG)n
TcBrA4_Chr20	435033	435046	+	Low_complexity:GA-rich
TcBrA4_Chr20	435047	435076	+	Simple_repeat:(G)n
TcBrA4_Chr20	435077	435089	+	Low_complexity:GA-rich
TcBrA4_Chr20	435152	435208	+	Simple_repeat:(T)n
TcBrA4_Chr20	435233	435269	+	Simple_repeat:(A)n
TcBrA4_Chr20	435355	435383	+	Low_complexity:G-rich
TcBrA4_Chr20	435450	435474	+	Simple_repeat:(GA)n
TcBrA4_Chr20	435581	435613	+	Low_complexity:A-rich
TcBrA4_Chr20	438188	438215	+	Simple_repeat:(TC)n
TcBrA4_Chr20	438257	438276	+	Simple_repeat:(CA)n
TcBrA4_Chr20	438455	438476	+	Simple_repeat:(A)n
TcBrA4_Chr20	438616	438656	+	Simple_repeat:(TG)n
TcBrA4_Chr20	438889	438916	+	Low_complexity:A-rich
TcBrA4_Chr20	439030	439055	+	Simple_repeat:(CA)n
TcBrA4_Chr20	440016	440046	+	Simple_repeat:(ACACAA)n
TcBrA4_Chr20	440083	440103	+	Simple_repeat:(A)n
TcBrA4_Chr20	440305	440321	+	Simple_repeat:(TG)n
TcBrA4_Chr20	440429	440785	-	Unknown
TcBrA4_Chr20	440786	440972	-	LTR/Viper
TcBrA4_Chr20	441303	441329	+	Simple_repeat:(A)n
TcBrA4_Chr20	441478	441510	+	Simple_repeat:(ACA)n
TcBrA4_Chr20	441673	441863	+	DNA/MULE-MuDR
TcBrA4_Chr20	443432	443455	+	Simple_repeat:(TGT)n
TcBrA4_Chr20	443710	443734	+	Simple_repeat:(A)n
TcBrA4_Chr20	443808	443847	+	Low_complexity:A-rich
TcBrA4_Chr20	443863	443895	+	Simple_repeat:(T)n
TcBrA4_Chr20	444050	444079	+	Simple_repeat:(CT)n
TcBrA4_Chr20	444239	444270	+	Simple_repeat:(TCC)n
TcBrA4_Chr20	448231	448258	+	Simple_repeat:(A)n
TcBrA4_Chr20	449664	449693	+	Simple_repeat:(A)n
TcBrA4_Chr20	449714	449843	-	LINE/R1
TcBrA4_Chr20	449844	450180	+	Unknown
TcBrA4_Chr20	450181	450221	-	LINE/R1
TcBrA4_Chr20	450376	450403	+	Simple_repeat:(TTG)n
TcBrA4_Chr20	453958	453988	+	Simple_repeat:(TAAA)n
TcBrA4_Chr20	454227	454264	+	Simple_repeat:(T)n
TcBrA4_Chr20	454394	454419	+	Simple_repeat:(A)n
TcBrA4_Chr20	454608	454640	+	Simple_repeat:(AAAAAT)n
TcBrA4_Chr20	454663	454694	+	Low_complexity:A-rich
TcBrA4_Chr20	457561	457580	+	Simple_repeat:(TTA)n
TcBrA4_Chr20	457719	457748	+	Simple_repeat:(A)n
TcBrA4_Chr20	458845	458864	+	Simple_repeat:(CCT)n
TcBrA4_Chr20	459145	459168	+	Simple_repeat:(TGT)n
TcBrA4_Chr20	459392	459422	+	Simple_repeat:(CCG)n
TcBrA4_Chr20	459747	459776	+	Simple_repeat:(A)n
TcBrA4_Chr20	460074	460113	+	Simple_repeat:(ACA)n
TcBrA4_Chr20	460494	460522	+	Low_complexity:GA-rich
TcBrA4_Chr20	460932	460956	+	Simple_repeat:(CT)n
TcBrA4_Chr20	461187	461239	+	Low_complexity:GA-rich
TcBrA4_Chr20	461293	461325	+	Simple_repeat:(CCTCC)n
TcBrA4_Chr20	463230	463254	+	Simple_repeat:(TA)n
TcBrA4_Chr20	463445	463463	+	Simple_repeat:(AC)n
TcBrA4_Chr20	463741	463784	+	Simple_repeat:(GTGTGT)n
TcBrA4_Chr20	463854	463881	+	Low_complexity:A-rich
TcBrA4_Chr20	463936	463955	+	Simple_repeat:(CA)n
TcBrA4_Chr20	464237	464259	+	Simple_repeat:(T)n
TcBrA4_Chr20	466318	466344	+	Simple_repeat:(AT)n
TcBrA4_Chr20	466473	466541	-	DNA/Zisupton
TcBrA4_Chr20	466563	466585	+	Simple_repeat:(AC)n
TcBrA4_Chr20	466891	466933	+	Low_complexity:GA-rich
TcBrA4_Chr20	468933	468955	+	Simple_repeat:(CTC)n
TcBrA4_Chr20	469382	469427	+	Low_complexity:GA-rich
TcBrA4_Chr20	471397	471623	+	DNA
TcBrA4_Chr20	473292	473327	+	Simple_repeat:(CT)n
TcBrA4_Chr20	473445	473464	+	Simple_repeat:(C)n
TcBrA4_Chr20	473617	473651	+	Simple_repeat:(AAAT)n
TcBrA4_Chr20	473722	473777	-	DNA
TcBrA4_Chr20	473830	473859	+	Simple_repeat:(TTG)n
TcBrA4_Chr20	473920	473983	+	Simple_repeat:(T)n
TcBrA4_Chr20	474053	474077	+	Simple_repeat:(CA)n
TcBrA4_Chr20	474093	474128	+	Simple_repeat:(TTG)n
TcBrA4_Chr20	474208	474261	+	rRNA
TcBrA4_Chr20	475830	475868	+	Simple_repeat:(GTTCCC)n
TcBrA4_Chr20	478634	478653	+	Simple_repeat:(TTG)n
TcBrA4_Chr20	478799	478962	+	Simple_repeat:(TTTT)n
TcBrA4_Chr20	479078	479184	-	LINE/L1
TcBrA4_Chr20	479459	479486	+	Simple_repeat:(T)n
TcBrA4_Chr20	479509	479579	+	Low_complexity:A-rich
TcBrA4_Chr20	481240	481261	+	Simple_repeat:(G)n
TcBrA4_Chr20	481505	481525	+	Simple_repeat:(CA)n
TcBrA4_Chr20	481589	481619	+	Simple_repeat:(AGGAA)n
TcBrA4_Chr20	481620	481639	+	Simple_repeat:(AGCAA)n
TcBrA4_Chr20	481693	481712	+	Simple_repeat:(AAT)n
TcBrA4_Chr20	481747	481805	+	Low_complexity:A-rich
TcBrA4_Chr20	481818	481850	+	Simple_repeat:(CCAT)n
TcBrA4_Chr20	481986	482009	+	Simple_repeat:(A)n
TcBrA4_Chr20	482140	482157	+	Simple_repeat:(A)n
TcBrA4_Chr20	482238	482298	+	LINE/L2
TcBrA4_Chr20	482359	482386	+	Simple_repeat:(CA)n
TcBrA4_Chr20	482389	482420	+	Simple_repeat:(A)n
TcBrA4_Chr20	482465	482509	+	Simple_repeat:(TTG)n
TcBrA4_Chr20	484122	484155	+	Simple_repeat:(TTG)n
TcBrA4_Chr20	484228	484247	+	Simple_repeat:(CCT)n
TcBrA4_Chr20	487030	487058	+	Simple_repeat:(TTG)n
TcBrA4_Chr20	487079	487116	+	Simple_repeat:(TTG)n
TcBrA4_Chr20	487126	487164	+	Low_complexity:A-rich
TcBrA4_Chr20	487459	487478	+	Simple_repeat:(AAT)n
TcBrA4_Chr20	490345	490369	+	Simple_repeat:(TAT)n
TcBrA4_Chr20	490791	490837	-	LINE/L1
TcBrA4_Chr20	491088	491127	+	Low_complexity:A-rich
TcBrA4_Chr20	491151	491183	+	Low_complexity:G-rich
TcBrA4_Chr20	491286	491314	+	Simple_repeat:(TGTT)n
TcBrA4_Chr20	491420	491456	+	Simple_repeat:(TTTTG)n
TcBrA4_Chr20	491457	491474	+	Simple_repeat:(TTTTTG)n
TcBrA4_Chr20	491737	491767	+	Simple_repeat:(CCT)n
TcBrA4_Chr20	491984	492007	+	Simple_repeat:(CTC)n
TcBrA4_Chr20	492477	492496	+	Simple_repeat:(T)n
TcBrA4_Chr20	492509	492535	+	Simple_repeat:(GT)n
TcBrA4_Chr20	492751	492783	+	Simple_repeat:(TCTC)n
TcBrA4_Chr20	495961	496005	+	Simple_repeat:(CA)n
TcBrA4_Chr20	497729	498057	-	LINE/I
TcBrA4_Chr20	499587	499614	+	Simple_repeat:(A)n
TcBrA4_Chr20	499634	499764	-	LINE/R1
TcBrA4_Chr20	499765	500101	+	Unknown
TcBrA4_Chr20	500102	500142	-	LINE/R1
TcBrA4_Chr20	500596	500620	+	Simple_repeat:(CA)n
TcBrA4_Chr20	500797	500829	+	Simple_repeat:(GGT)n
TcBrA4_Chr20	500939	500983	+	Simple_repeat:(AT)n
TcBrA4_Chr20	501058	501095	+	Simple_repeat:(CCA)n
TcBrA4_Chr20	502209	502251	+	Simple_repeat:(TA)n
TcBrA4_Chr20	502300	502345	+	Low_complexity:A-rich
TcBrA4_Chr20	502513	503679	-	LTR/Viper
TcBrA4_Chr20	503840	503877	+	Simple_repeat:(CC)n
TcBrA4_Chr20	503881	503933	+	Low_complexity:A-rich
TcBrA4_Chr20	503965	503984	+	Simple_repeat:(A)n
TcBrA4_Chr20	504118	504164	+	Simple_repeat:(AC)n
TcBrA4_Chr20	504181	504239	+	DNA/CMC-EnSpm
TcBrA4_Chr20	504240	504306	+	Simple_repeat:(AC)n
TcBrA4_Chr20	504410	504588	+	DNA/CMC-EnSpm
TcBrA4_Chr20	504597	504670	+	Simple_repeat:(CTT)n
TcBrA4_Chr20	504638	504689	+	Simple_repeat:(T)n
TcBrA4_Chr20	504717	504761	+	Simple_repeat:(T)n
TcBrA4_Chr20	505035	505069	+	Simple_repeat:(CCT)n
TcBrA4_Chr20	507965	508007	+	Simple_repeat:(TGATGT)n
TcBrA4_Chr20	508069	508091	+	Simple_repeat:(TA)n
TcBrA4_Chr20	508193	508238	+	Simple_repeat:(CCCCCT)n
TcBrA4_Chr20	508272	508309	+	Simple_repeat:(CAC)n
TcBrA4_Chr20	508449	508467	+	Simple_repeat:(AC)n
TcBrA4_Chr20	508467	508568	+	Low_complexity:A-rich
TcBrA4_Chr20	508732	509127	+	Unknown
TcBrA4_Chr20	508858	509153	-	LINE/R1
TcBrA4_Chr20	509294	509326	+	Low_complexity:A-rich
TcBrA4_Chr20	509477	509497	+	Simple_repeat:(TTGT)n
TcBrA4_Chr20	510230	510252	+	Simple_repeat:(CCA)n
TcBrA4_Chr20	511192	511224	+	Simple_repeat:(CTT)n
TcBrA4_Chr20	511735	511767	+	Simple_repeat:(AC)n
TcBrA4_Chr20	511826	511868	+	LTR
TcBrA4_Chr20	511901	511980	+	Low_complexity:GA-rich
TcBrA4_Chr20	512160	512178	+	Simple_repeat:(AC)n
TcBrA4_Chr20	512691	512763	+	Simple_repeat:(TT)n
TcBrA4_Chr20	512904	512940	+	Simple_repeat:(GTT)n
TcBrA4_Chr20	512997	513015	+	Simple_repeat:(T)n
TcBrA4_Chr20	513131	513152	+	Simple_repeat:(TCA)n
TcBrA4_Chr20	513247	513290	+	DNA/Zisupton
TcBrA4_Chr20	514094	514113	+	Simple_repeat:(TTA)n
TcBrA4_Chr20	514153	514212	+	Simple_repeat:(ATCCTC)n
TcBrA4_Chr20	514748	514784	+	Simple_repeat:(TTGTTA)n
TcBrA4_Chr20	514934	514974	+	Simple_repeat:(TCT)n
TcBrA4_Chr20	515361	515397	+	Simple_repeat:(AAGACG)n
TcBrA4_Chr20	515691	515715	+	Simple_repeat:(CAAC)n
TcBrA4_Chr20	515717	515755	+	Low_complexity:A-rich
TcBrA4_Chr20	515961	516010	+	Low_complexity:GA-rich
TcBrA4_Chr20	516105	516125	+	Simple_repeat:(CACT)n
TcBrA4_Chr20	516154	516197	+	Low_complexity:A-rich
TcBrA4_Chr20	516257	516281	+	Simple_repeat:(TC)n
TcBrA4_Chr20	516323	516351	+	Simple_repeat:(ACAT)n
TcBrA4_Chr20	516427	516471	+	Low_complexity:A-rich
TcBrA4_Chr20	516519	516557	+	Simple_repeat:(CA)n
TcBrA4_Chr20	516702	516729	+	Simple_repeat:(AT)n
TcBrA4_Chr20	520178	520195	+	Simple_repeat:(CA)n
TcBrA4_Chr20	520313	520367	+	DNA/Zisupton
TcBrA4_Chr20	525098	525116	+	Simple_repeat:(ATA)n
TcBrA4_Chr20	525139	525167	+	Simple_repeat:(CAA)n
TcBrA4_Chr20	527908	527939	+	Simple_repeat:(GTT)n
TcBrA4_Chr20	528067	528095	+	Simple_repeat:(TG)n
TcBrA4_Chr20	528207	528240	+	Simple_repeat:(TTG)n
TcBrA4_Chr20	528365	528405	+	Simple_repeat:(T)n
TcBrA4_Chr20	530156	530181	+	Simple_repeat:(TGC)n
TcBrA4_Chr20	530351	530373	+	Simple_repeat:(TA)n
TcBrA4_Chr20	530471	530522	+	Low_complexity:GA-rich
TcBrA4_Chr20	530498	530549	+	Simple_repeat:(AAT)n
TcBrA4_Chr20	530574	530596	+	Simple_repeat:(ATTC)n
TcBrA4_Chr20	530659	530692	+	Simple_repeat:(CA)n
TcBrA4_Chr20	530906	530968	+	Simple_repeat:(CA)n
TcBrA4_Chr20	530952	530987	+	Low_complexity:A-rich
TcBrA4_Chr20	531050	531101	+	Low_complexity:A-rich
TcBrA4_Chr20	531173	531205	+	Low_complexity:A-rich
TcBrA4_Chr20	531297	531330	+	Simple_repeat:(TGTG)n
TcBrA4_Chr20	531547	531578	+	Simple_repeat:(CATA)n
TcBrA4_Chr20	531702	531734	+	Simple_repeat:(T)n
TcBrA4_Chr20	532640	532656	+	Simple_repeat:(CTC)n
TcBrA4_Chr20	532857	532900	+	Simple_repeat:(CTC)n
TcBrA4_Chr20	536784	536806	+	Simple_repeat:(CCT)n
TcBrA4_Chr20	537234	537266	+	Simple_repeat:(CCA)n
TcBrA4_Chr20	539950	539986	+	Simple_repeat:(ATT)n
TcBrA4_Chr20	541515	541535	+	Simple_repeat:(TTA)n
TcBrA4_Chr20	541558	541577	+	Simple_repeat:(T)n
TcBrA4_Chr20	541592	541619	+	Simple_repeat:(TTG)n
TcBrA4_Chr20	541719	541841	-	DNA/Zisupton
TcBrA4_Chr20	541968	541998	+	Simple_repeat:(AT)n
TcBrA4_Chr20	542045	542478	+	Simple_repeat:(TACATACA)n
TcBrA4_Chr20	542550	542604	+	Simple_repeat:(TTC)n
TcBrA4_Chr20	542621	542654	+	Simple_repeat:(CA)n
TcBrA4_Chr20	542675	542713	+	Simple_repeat:(T)n
TcBrA4_Chr20	542841	542896	+	Low_complexity:GA-rich
TcBrA4_Chr20	543385	543483	+	Low_complexity:A-rich
TcBrA4_Chr20	543528	543552	+	Simple_repeat:(CA)n
TcBrA4_Chr20	543581	543620	+	Simple_repeat:(AAT)n
TcBrA4_Chr20	547875	547921	+	Simple_repeat:(TTT)n
TcBrA4_Chr20	549056	549085	+	Simple_repeat:(A)n
TcBrA4_Chr20	549092	549152	+	Simple_repeat:(AT)n
TcBrA4_Chr20	550285	550723	-	LINE/I
TcBrA4_Chr20	550666	550819	-	Unknown
TcBrA4_Chr20	550688	551387	+	Unknown
TcBrA4_Chr20	551366	551563	-	Unknown
TcBrA4_Chr20	551380	551608	-	LINE/I
TcBrA4_Chr20	551551	551689	+	Unknown
TcBrA4_Chr20	551636	551757	-	LTR/Viper
TcBrA4_Chr20	551681	551765	-	LINE/I
TcBrA4_Chr20	551767	552191	-	LTR/Viper
TcBrA4_Chr20	552109	552238	+	LTR/Viper
TcBrA4_Chr20	552252	553330	+	DNA/PIF-Harbinger
TcBrA4_Chr20	553316	553404	+	DNA/PIF-Harbinger
TcBrA4_Chr20	553394	554043	-	LTR/Viper
TcBrA4_Chr20	554353	554532	-	LTR/Viper
TcBrA4_Chr20	554548	559028	-	Unknown
TcBrA4_Chr20	559024	559073	-	LTR/Viper
TcBrA4_Chr20	559031	561006	-	LTR
TcBrA4_Chr20	560998	563256	-	LTR/Viper
TcBrA4_Chr20	563564	563602	+	Simple_repeat:(TTTTAT)n
TcBrA4_Chr20	566549	566580	+	Simple_repeat:(TTATT)n
TcBrA4_Chr20	566790	566813	+	Simple_repeat:(ATT)n
TcBrA4_Chr20	566814	566828	+	Simple_repeat:(CTCTTT)n
TcBrA4_Chr20	566829	566847	+	Simple_repeat:(TA)n
TcBrA4_Chr20	566848	566874	+	Simple_repeat:(CTCTTT)n
TcBrA4_Chr20	566875	566880	+	Simple_repeat:(ATT)n
TcBrA4_Chr20	568725	568758	+	Simple_repeat:(TT)n
TcBrA4_Chr20	569341	569435	-	LINE/L1
TcBrA4_Chr20	569446	569515	+	Simple_repeat:(TTTTTA)n
TcBrA4_Chr20	569736	569752	+	Simple_repeat:(A)n
TcBrA4_Chr20	570230	570306	+	Simple_repeat:(TTA)n
TcBrA4_Chr20	570360	570393	+	Simple_repeat:(AT)n
TcBrA4_Chr20	570460	570482	+	Simple_repeat:(TA)n
TcBrA4_Chr20	571076	571095	+	Simple_repeat:(CT)n
TcBrA4_Chr20	571409	571441	+	Simple_repeat:(ATATA)n
TcBrA4_Chr20	572658	572752	+	Simple_repeat:(TT)n
TcBrA4_Chr20	572757	572803	+	Simple_repeat:(ATATAT)n
TcBrA4_Chr20	572840	572864	+	Simple_repeat:(T)n
TcBrA4_Chr20	573074	573102	+	Simple_repeat:(GA)n
TcBrA4_Chr20	573369	573399	+	Simple_repeat:(GAG)n
TcBrA4_Chr20	573591	573635	+	Low_complexity:A-rich
TcBrA4_Chr20	573755	573902	+	Simple_repeat:(TATACC)n
TcBrA4_Chr20	573908	573926	+	Simple_repeat:(A)n
TcBrA4_Chr20	573980	574001	+	Simple_repeat:(CTAC)n
TcBrA4_Chr20	573996	574017	+	Simple_repeat:(CT)n
TcBrA4_Chr20	574017	574049	+	Simple_repeat:(TATA)n
TcBrA4_Chr20	574075	574104	+	Simple_repeat:(T)n
TcBrA4_Chr20	574132	574172	+	Simple_repeat:(T)n
TcBrA4_Chr20	574183	574202	+	Simple_repeat:(TA)n
TcBrA4_Chr20	574288	574314	+	Simple_repeat:(TTTC)n
TcBrA4_Chr20	574348	574373	+	Simple_repeat:(AAC)n
TcBrA4_Chr20	574569	574620	+	Simple_repeat:(GAG)n
TcBrA4_Chr20	574599	574604	+	Simple_repeat:(GAAA)n
TcBrA4_Chr20	574605	574629	+	Simple_repeat:(A)n
TcBrA4_Chr20	574965	575045	+	Low_complexity:A-rich
TcBrA4_Chr20	575054	575077	+	Simple_repeat:(GGT)n
TcBrA4_Chr20	575120	575151	+	Low_complexity:A-rich
TcBrA4_Chr20	575175	575210	+	Simple_repeat:(T)n
TcBrA4_Chr20	575297	575328	+	Simple_repeat:(AAAC)n
TcBrA4_Chr20	575438	575464	+	Simple_repeat:(A)n
TcBrA4_Chr20	575548	575579	+	Simple_repeat:(ATACAT)n
TcBrA4_Chr20	575595	575628	+	Low_complexity:A-rich
TcBrA4_Chr20	575670	575694	+	Simple_repeat:(TC)n
TcBrA4_Chr20	575696	575722	+	Simple_repeat:(TA)n
TcBrA4_Chr20	575952	575977	+	Simple_repeat:(AG)n
TcBrA4_Chr20	576031	576097	+	Simple_repeat:(TT)n
TcBrA4_Chr20	576352	576403	+	Simple_repeat:(T)n
TcBrA4_Chr20	576576	576599	+	Simple_repeat:(GT)n
TcBrA4_Chr20	576627	576665	+	Simple_repeat:(AAAT)n
TcBrA4_Chr20	576676	576700	+	Simple_repeat:(AAG)n
TcBrA4_Chr20	576852	576904	+	Simple_repeat:(GACA)n
TcBrA4_Chr20	577058	577107	+	Low_complexity:GA-rich
TcBrA4_Chr20	578597	578618	+	Simple_repeat:(TC)n
TcBrA4_Chr20	578801	578881	+	Simple_repeat:(TT)n
TcBrA4_Chr20	578906	578956	+	Simple_repeat:(TTC)n
TcBrA4_Chr20	579078	579148	+	Simple_repeat:(TTT)n
TcBrA4_Chr20	579345	579368	+	Simple_repeat:(TG)n
TcBrA4_Chr20	579384	579417	+	Simple_repeat:(T)n
TcBrA4_Chr20	579500	579669	+	LTR/Viper
TcBrA4_Chr20	579679	579704	+	Simple_repeat:(T)n
TcBrA4_Chr20	579705	579720	+	Simple_repeat:(TTTTA)n
TcBrA4_Chr20	579723	579797	+	LTR/Viper
TcBrA4_Chr20	579814	579850	-	Unknown
TcBrA4_Chr20	579851	580250	+	LINE/R1
TcBrA4_Chr20	580251	580340	-	Unknown
TcBrA4_Chr20	580707	580728	+	Simple_repeat:(T)n
TcBrA4_Chr20	580961	580982	+	Simple_repeat:(T)n
TcBrA4_Chr20	581683	581743	+	Simple_repeat:(CAG)n
TcBrA4_Chr20	584454	584470	+	Simple_repeat:(TAA)n
TcBrA4_Chr20	584471	584504	+	Simple_repeat:(TAATAG)n
TcBrA4_Chr20	585247	585312	+	Low_complexity:A-rich
TcBrA4_Chr20	585400	585422	+	Simple_repeat:(AC)n
TcBrA4_Chr20	585422	585448	+	Simple_repeat:(A)n
TcBrA4_Chr20	586302	586331	+	Low_complexity:A-rich
TcBrA4_Chr20	587102	587140	+	Simple_repeat:(TCTC)n
TcBrA4_Chr20	588875	588903	+	Simple_repeat:(AAAT)n
TcBrA4_Chr20	589665	589756	-	LINE/R2-NeSL
TcBrA4_Chr20	589680	590379	+	Unknown
TcBrA4_Chr20	590358	590555	-	Unknown
TcBrA4_Chr20	590372	590600	-	LINE/I
TcBrA4_Chr20	590543	590681	+	Unknown
TcBrA4_Chr20	590673	591998	-	LINE/I
TcBrA4_Chr20	591988	593009	-	LINE/I
TcBrA4_Chr20	593015	595083	-	Unknown
TcBrA4_Chr20	594952	595647	+	Unknown
TcBrA4_Chr20	595643	595673	-	Unknown
TcBrA4_Chr20	595674	595825	-	LTR/Viper
TcBrA4_Chr20	595813	595951	+	Unknown
TcBrA4_Chr20	595826	595870	-	LINE/I
TcBrA4_Chr20	595898	596017	-	LTR/Viper
TcBrA4_Chr20	595943	596025	-	LINE/I
TcBrA4_Chr20	596022	596450	-	LINE/I
TcBrA4_Chr20	596370	596497	+	LTR/Viper
TcBrA4_Chr20	596511	597592	+	DNA/PIF-Harbinger
TcBrA4_Chr20	597578	599387	+	DNA/PIF-Harbinger
TcBrA4_Chr20	599373	601173	+	DNA/PIF-Harbinger
TcBrA4_Chr20	601159	602953	+	DNA/PIF-Harbinger
TcBrA4_Chr20	602939	604732	+	DNA/PIF-Harbinger
TcBrA4_Chr20	604721	606512	+	DNA/PIF-Harbinger
TcBrA4_Chr20	606498	608296	+	DNA/PIF-Harbinger
TcBrA4_Chr20	608282	608992	+	DNA/PIF-Harbinger
TcBrA4_Chr20	608991	609038	-	LINE/R2-NeSL
TcBrA4_Chr20	608999	609238	-	LINE/I
TcBrA4_Chr20	609493	609535	+	Simple_repeat:(A)n
TcBrA4_Chr20	609584	609607	+	Simple_repeat:(TG)n
TcBrA4_Chr20	609768	609813	+	Low_complexity:A-rich
TcBrA4_Chr20	609921	609963	+	Simple_repeat:(CCT)n
TcBrA4_Chr20	610123	610229	+	DNA
TcBrA4_Chr20	610230	610255	+	Simple_repeat:(CCA)n
TcBrA4_Chr20	610256	610340	+	DNA
TcBrA4_Chr20	610297	610358	+	Unknown
TcBrA4_Chr20	610432	610461	+	Low_complexity:A-rich
TcBrA4_Chr20	610463	610494	+	Simple_repeat:(AACA)n
TcBrA4_Chr20	610495	610523	+	Simple_repeat:(GGCA)n
TcBrA4_Chr20	610636	610663	+	Simple_repeat:(A)n
TcBrA4_Chr20	611060	611110	+	Low_complexity:A-rich
TcBrA4_Chr20	611163	611186	+	Simple_repeat:(AC)n
TcBrA4_Chr20	611186	611206	+	Simple_repeat:(CT)n
TcBrA4_Chr20	611266	611292	+	Simple_repeat:(GTG)n
TcBrA4_Chr20	611344	611366	+	Simple_repeat:(AC)n
TcBrA4_Chr20	611475	611515	+	Simple_repeat:(ATGT)n
TcBrA4_Chr20	611560	611605	+	Simple_repeat:(A)n
TcBrA4_Chr20	611727	611763	+	Simple_repeat:(TTTTTC)n
TcBrA4_Chr20	611939	612002	+	Low_complexity:A-rich
TcBrA4_Chr20	612003	612037	+	Simple_repeat:(A)n
TcBrA4_Chr20	612166	612185	+	Simple_repeat:(AT)n
TcBrA4_Chr20	612243	612265	+	Simple_repeat:(A)n
TcBrA4_Chr20	614178	614216	+	Simple_repeat:(TTG)n
TcBrA4_Chr20	614369	614428	+	Simple_repeat:(CTG)n
TcBrA4_Chr20	615444	615510	+	Simple_repeat:(TCT)n
TcBrA4_Chr20	615908	615926	+	Simple_repeat:(T)n
TcBrA4_Chr20	616573	616614	+	Simple_repeat:(AC)n
TcBrA4_Chr20	616874	617039	-	DNA
TcBrA4_Chr20	617931	618080	-	DNA/PIF-Harbinger
TcBrA4_Chr20	618258	618287	+	Simple_repeat:(TTAT)n
TcBrA4_Chr20	618417	618450	+	Simple_repeat:(A)n
TcBrA4_Chr20	618490	618515	+	Simple_repeat:(TG)n
TcBrA4_Chr20	618561	618624	+	Simple_repeat:(AAAC)n
TcBrA4_Chr20	618884	618916	+	Simple_repeat:(TTTTCC)n
TcBrA4_Chr20	619038	619063	+	Simple_repeat:(TCCTT)n
TcBrA4_Chr20	619062	619110	+	Simple_repeat:(TTT)n
TcBrA4_Chr20	619179	619200	+	Simple_repeat:(GCT)n
TcBrA4_Chr20	619250	619273	+	Simple_repeat:(ACC)n
TcBrA4_Chr20	619283	619302	+	Simple_repeat:(GCT)n
TcBrA4_Chr20	619884	619921	+	Simple_repeat:(TGTTGC)n
TcBrA4_Chr20	619956	619989	+	Simple_repeat:(GCTGCC)n
TcBrA4_Chr20	620004	620029	+	Simple_repeat:(TGT)n
TcBrA4_Chr20	620111	620137	+	Simple_repeat:(CGC)n
TcBrA4_Chr20	620450	620473	+	Simple_repeat:(G)n
TcBrA4_Chr20	620513	620536	+	Simple_repeat:(A)n
TcBrA4_Chr20	620650	620700	+	Low_complexity:A-rich
TcBrA4_Chr20	621382	621508	-	LINE/I
TcBrA4_Chr20	621395	621539	+	Unknown
TcBrA4_Chr20	621714	621812	+	Low_complexity:A-rich
TcBrA4_Chr20	621881	621930	+	Simple_repeat:(T)n
TcBrA4_Chr20	622974	623011	+	Simple_repeat:(CCA)n
TcBrA4_Chr20	624834	624868	+	Simple_repeat:(AAC)n
TcBrA4_Chr20	625345	625370	+	Simple_repeat:(TTG)n
TcBrA4_Chr20	626522	626540	+	Simple_repeat:(TGT)n
TcBrA4_Chr20	626699	626728	+	Simple_repeat:(CCA)n
TcBrA4_Chr20	627558	627576	+	Simple_repeat:(T)n
TcBrA4_Chr20	627697	627722	+	Simple_repeat:(CA)n
TcBrA4_Chr20	627758	627791	+	Low_complexity:A-rich
TcBrA4_Chr20	628173	628209	+	Simple_repeat:(ACAAC)n
TcBrA4_Chr20	628262	628284	+	Simple_repeat:(AAT)n
TcBrA4_Chr20	628701	628727	+	Low_complexity:GA-rich
TcBrA4_Chr20	630285	630324	+	Simple_repeat:(GCG)n
TcBrA4_Chr20	631546	631647	+	Simple_repeat:(ACT)n
TcBrA4_Chr20	633646	633689	+	Simple_repeat:(AAC)n
TcBrA4_Chr20	633702	633751	+	Simple_repeat:(T)n
TcBrA4_Chr20	633903	633927	+	Simple_repeat:(T)n
TcBrA4_Chr20	634550	634576	+	Simple_repeat:(GCT)n
TcBrA4_Chr20	634728	634747	+	Simple_repeat:(TCC)n
TcBrA4_Chr20	635455	635479	+	Simple_repeat:(AC)n
TcBrA4_Chr20	638176	638207	+	Simple_repeat:(ATT)n
TcBrA4_Chr20	638657	638691	+	Simple_repeat:(TCATCA)n
TcBrA4_Chr20	640610	640656	+	Simple_repeat:(AAAT)n
TcBrA4_Chr20	640717	640749	+	Simple_repeat:(A)n
TcBrA4_Chr20	641066	641139	+	Simple_repeat:(AACA)n
TcBrA4_Chr20	641687	641726	+	Simple_repeat:(TCGCT)n
TcBrA4_Chr20	642337	642364	+	Simple_repeat:(GCA)n
TcBrA4_Chr20	642365	642380	+	Simple_repeat:(GCAGAA)n
TcBrA4_Chr20	645097	645118	+	Simple_repeat:(TGC)n
TcBrA4_Chr20	645627	645650	+	Simple_repeat:(TTG)n
TcBrA4_Chr20	646346	646408	+	Simple_repeat:(TTTGTT)n
TcBrA4_Chr20	646537	646556	+	Simple_repeat:(GA)n
TcBrA4_Chr20	646606	646692	+	Simple_repeat:(CA)n
TcBrA4_Chr20	649681	649721	+	Simple_repeat:(A)n
TcBrA4_Chr20	651207	651229	+	Simple_repeat:(GGT)n
TcBrA4_Chr20	653898	653955	+	Simple_repeat:(TTA)n
TcBrA4_Chr20	657333	658143	-	Unknown
TcBrA4_Chr20	658131	658186	-	DNA/PIF-Harbinger
TcBrA4_Chr20	658548	658579	+	Simple_repeat:(AT)n
TcBrA4_Chr20	658826	661098	-	LTR/Viper
TcBrA4_Chr20	661090	663380	-	LTR/Viper
TcBrA4_Chr20	666527	666552	+	Simple_repeat:(A)n
TcBrA4_Chr20	668046	668068	+	Simple_repeat:(GGT)n
TcBrA4_Chr20	670744	670803	+	Simple_repeat:(TTA)n
TcBrA4_Chr20	674164	674970	-	Unknown
TcBrA4_Chr20	674958	675010	-	DNA/PIF-Harbinger
TcBrA4_Chr20	675379	675410	+	Simple_repeat:(AT)n
TcBrA4_Chr20	675660	677939	-	LTR/Viper
TcBrA4_Chr20	677931	680210	-	LTR/Viper
TcBrA4_Chr20	682467	683281	-	Unknown
TcBrA4_Chr20	683269	683324	-	DNA/PIF-Harbinger
TcBrA4_Chr20	683688	683719	+	Simple_repeat:(AT)n
TcBrA4_Chr20	684001	684046	+	Low_complexity:A-rich
TcBrA4_Chr20	685842	685859	+	Simple_repeat:(A)n
TcBrA4_Chr20	686323	687167	-	Unknown
TcBrA4_Chr20	687128	687185	-	DNA/PIF-Harbinger
TcBrA4_Chr20	687552	687583	+	Simple_repeat:(AT)n
TcBrA4_Chr20	687866	687909	+	Low_complexity:A-rich
TcBrA4_Chr20	689691	689707	+	Simple_repeat:(A)n
TcBrA4_Chr20	690167	691056	-	Unknown
TcBrA4_Chr20	690768	691635	+	LINE/I
TcBrA4_Chr20	691596	691643	+	LINE/R2-NeSL
TcBrA4_Chr20	691642	691700	-	DNA/PIF-Harbinger
TcBrA4_Chr20	692064	692095	+	Simple_repeat:(AT)n
TcBrA4_Chr20	692377	692422	+	Low_complexity:A-rich
TcBrA4_Chr20	694675	695545	-	Unknown
TcBrA4_Chr20	695547	695586	-	DNA/PIF-Harbinger
TcBrA4_Chr20	696260	696657	-	LTR/Viper
TcBrA4_Chr20	696759	698324	-	LTR/Viper
TcBrA4_Chr20	698329	698372	+	Simple_repeat:(TAGCATA)n
TcBrA4_Chr20	698491	698618	-	LTR/Viper
TcBrA4_Chr20	698984	699056	-	LTR/Viper
TcBrA4_Chr20	699168	701500	-	LTR/Viper
TcBrA4_Chr20	701509	701533	+	Simple_repeat:(AAAC)n
TcBrA4_Chr20	703278	703298	+	Simple_repeat:(A)n
TcBrA4_Chr20	703761	704646	-	Unknown
TcBrA4_Chr20	704362	705221	+	LINE/I
TcBrA4_Chr20	705182	705229	+	LINE/R2-NeSL
TcBrA4_Chr20	705228	705286	-	DNA/PIF-Harbinger
TcBrA4_Chr20	705650	705681	+	Simple_repeat:(AT)n
TcBrA4_Chr20	705964	706009	+	Low_complexity:A-rich
TcBrA4_Chr20	707787	707808	+	Simple_repeat:(A)n
TcBrA4_Chr20	708274	709164	-	Unknown
TcBrA4_Chr20	708878	709746	+	LINE/I
TcBrA4_Chr20	709753	709811	-	DNA/PIF-Harbinger
TcBrA4_Chr20	710180	710211	+	Simple_repeat:(AT)n
TcBrA4_Chr20	710493	710538	+	Low_complexity:A-rich
TcBrA4_Chr20	712323	712342	+	Simple_repeat:(A)n
TcBrA4_Chr20	714815	714842	+	Simple_repeat:(AC)n
TcBrA4_Chr20	755584	755614	+	Simple_repeat:(AG)n
TcBrA4_Chr20	755728	755775	+	Low_complexity:A-rich
TcBrA4_Chr20	758487	758520	+	Simple_repeat:(ACC)n
TcBrA4_Chr20	758914	759019	+	Low_complexity:A-rich
TcBrA4_Chr20	760214	760264	+	Low_complexity:GA-rich
TcBrA4_Chr20	760313	760333	+	Simple_repeat:(CCA)n
TcBrA4_Chr20	760436	760488	+	Simple_repeat:(AC)n
TcBrA4_Chr20	760749	760802	+	Simple_repeat:(ACACAG)n
TcBrA4_Chr20	760802	760860	+	Low_complexity:A-rich
TcBrA4_Chr20	760919	760954	+	Low_complexity:A-rich
TcBrA4_Chr20	762614	762632	+	Low_complexity:A-rich
TcBrA4_Chr20	762633	762651	+	Simple_repeat:(A)n
TcBrA4_Chr20	762693	762725	+	Simple_repeat:(TTTC)n
TcBrA4_Chr20	762830	762866	+	Simple_repeat:(A)n
TcBrA4_Chr20	763000	763043	+	Low_complexity:A-rich
TcBrA4_Chr20	763140	763177	+	Simple_repeat:(CA)n
TcBrA4_Chr20	764861	764892	+	Simple_repeat:(T)n
TcBrA4_Chr20	764924	764950	+	Simple_repeat:(AAC)n
TcBrA4_Chr20	765140	765170	+	Simple_repeat:(TG)n
TcBrA4_Chr20	765209	765242	+	Simple_repeat:(TTTA)n
TcBrA4_Chr20	765290	765321	+	Simple_repeat:(TC)n
TcBrA4_Chr20	765372	765395	+	Simple_repeat:(AC)n
TcBrA4_Chr20	765397	765425	+	Low_complexity:GA-rich
TcBrA4_Chr20	765580	765613	+	Simple_repeat:(TTTTTC)n
TcBrA4_Chr20	765699	765715	+	Simple_repeat:(GAA)n
TcBrA4_Chr20	765792	765825	+	Simple_repeat:(TGTACG)n
TcBrA4_Chr20	765854	765877	+	Simple_repeat:(AAAC)n
TcBrA4_Chr20	766198	766214	+	Simple_repeat:(T)n
TcBrA4_Chr20	766214	766231	+	Simple_repeat:(TG)n
TcBrA4_Chr20	767389	767423	+	Simple_repeat:(GCT)n
TcBrA4_Chr20	767649	767688	+	Low_complexity:A-rich
TcBrA4_Chr20	767982	768002	+	Simple_repeat:(AAC)n
TcBrA4_Chr20	768050	768072	+	Simple_repeat:(TG)n
TcBrA4_Chr20	768174	768208	+	Simple_repeat:(AAATAA)n
TcBrA4_Chr20	768245	768267	+	Simple_repeat:(AAC)n
TcBrA4_Chr20	771722	771748	+	Simple_repeat:(GTT)n
TcBrA4_Chr20	772178	772196	+	Simple_repeat:(CA)n
TcBrA4_Chr20	774505	774542	+	Simple_repeat:(CAA)n
TcBrA4_Chr20	774692	774713	+	Simple_repeat:(AT)n
TcBrA4_Chr20	775235	775282	+	Simple_repeat:(GTC)n
TcBrA4_Chr20	776069	776092	+	Simple_repeat:(CA)n
TcBrA4_Chr20	776175	776213	+	Simple_repeat:(AAC)n
TcBrA4_Chr20	776381	776417	+	Simple_repeat:(GCCAT)n
TcBrA4_Chr20	778584	778629	+	Low_complexity:A-rich
TcBrA4_Chr20	778850	778874	+	Simple_repeat:(A)n
TcBrA4_Chr20	778948	778970	+	Simple_repeat:(AC)n
TcBrA4_Chr20	779195	779244	+	Simple_repeat:(AATA)n
TcBrA4_Chr20	781561	781577	+	Simple_repeat:(AG)n
TcBrA4_Chr20	781669	781694	+	Simple_repeat:(T)n
TcBrA4_Chr20	782064	782096	+	Simple_repeat:(TCCCCA)n
TcBrA4_Chr20	784112	784137	+	Simple_repeat:(TGG)n
TcBrA4_Chr20	785732	785774	+	Simple_repeat:(CTGCGC)n
TcBrA4_Chr20	787156	787174	+	Simple_repeat:(AC)n
TcBrA4_Chr20	789704	789713	+	Simple_repeat:(TGTA)n
TcBrA4_Chr20	789714	789760	+	Simple_repeat:(TA)n
TcBrA4_Chr20	789824	789845	+	Simple_repeat:(CTCC)n
TcBrA4_Chr20	791199	791263	+	Low_complexity:A-rich
TcBrA4_Chr20	791366	791426	+	Low_complexity:GA-rich
TcBrA4_Chr20	792515	792539	+	Simple_repeat:(AC)n
TcBrA4_Chr20	792539	792574	+	Low_complexity:A-rich
TcBrA4_Chr20	792704	792731	+	Simple_repeat:(A)n
TcBrA4_Chr20	792767	792817	+	Low_complexity:A-rich
TcBrA4_Chr20	794786	794804	+	Simple_repeat:(GT)n
TcBrA4_Chr20	795173	795214	+	Simple_repeat:(CAGA)n
TcBrA4_Chr20	795353	795382	+	Simple_repeat:(AAGA)n
TcBrA4_Chr20	796809	796833	+	Simple_repeat:(AT)n
TcBrA4_Chr20	796962	797001	+	Simple_repeat:(AACA)n
TcBrA4_Chr20	797024	797053	+	Simple_repeat:(AACAAA)n
TcBrA4_Chr20	797103	797152	+	Simple_repeat:(TCCA)n
TcBrA4_Chr20	797900	797921	+	Simple_repeat:(A)n
TcBrA4_Chr20	798002	798034	+	Simple_repeat:(AGAGAG)n
TcBrA4_Chr20	798151	798259	+	Low_complexity:A-rich
TcBrA4_Chr20	798575	798704	+	Simple_repeat:(AAC)n
TcBrA4_Chr20	800468	800517	+	Simple_repeat:(TATAT)n
TcBrA4_Chr20	800778	800799	+	Simple_repeat:(G)n
TcBrA4_Chr20	801455	801491	+	Low_complexity:A-rich
TcBrA4_Chr20	801643	801671	+	Low_complexity:A-rich
TcBrA4_Chr20	802092	802119	+	Simple_repeat:(TTA)n
TcBrA4_Chr20	802573	802631	+	Simple_repeat:(A)n
TcBrA4_Chr20	802650	802680	+	Low_complexity:A-rich
TcBrA4_Chr20	804631	804683	+	Low_complexity:A-rich
TcBrA4_Chr20	805777	805797	+	Simple_repeat:(GT)n
TcBrA4_Chr20	806481	806532	+	Simple_repeat:(AAT)n
TcBrA4_Chr20	806526	806602	+	Simple_repeat:(ACA)n
TcBrA4_Chr20	807633	807690	+	Simple_repeat:(TTTA)n
TcBrA4_Chr20	807758	807782	+	Simple_repeat:(A)n
TcBrA4_Chr20	810732	810756	+	Simple_repeat:(ATA)n
TcBrA4_Chr20	810807	810844	-	LINE/R2-NeSL
TcBrA4_Chr20	810811	811664	-	LINE/I
TcBrA4_Chr20	811930	811947	+	Simple_repeat:(AT)n
TcBrA4_Chr20	812218	812241	+	Simple_repeat:(T)n
TcBrA4_Chr20	812806	812825	+	Simple_repeat:(A)n
TcBrA4_Chr20	813499	813528	+	Simple_repeat:(T)n
TcBrA4_Chr20	813913	814096	+	Unknown
TcBrA4_Chr20	813937	814097	-	Unknown
TcBrA4_Chr20	814286	814448	-	LINE/Penelope
TcBrA4_Chr20	814315	815518	-	Unknown
TcBrA4_Chr20	814454	819813	+	LINE/I
TcBrA4_Chr20	819285	822004	-	LINE/Penelope
TcBrA4_Chr20	820289	824686	+	Satellite
TcBrA4_Chr20	824328	826534	+	Unknown
TcBrA4_Chr20	826582	827080	+	Unknown
TcBrA4_Chr20	826908	831582	+	Satellite
TcBrA4_Chr20	830489	834929	-	LTR/Gypsy
TcBrA4_Chr20	832649	838508	+	LINE/I
TcBrA4_Chr20	838249	839347	+	Satellite
TcBrA4_Chr20	839348	839424	-	LINE/I
TcBrA4_Chr20	839425	840550	+	Satellite
TcBrA4_Chr20	840539	840764	+	LTR/Viper
TcBrA4_Chr20	840606	840767	+	Unknown
TcBrA4_Chr20	840672	841201	+	Satellite
TcBrA4_Chr20	840922	841431	+	LINE/CRE-II
TcBrA4_Chr20	841290	842746	+	Satellite
TcBrA4_Chr20	842308	842803	-	LINE/Penelope
TcBrA4_Chr20	842624	844076	-	LTR/Gypsy
TcBrA4_Chr20	843020	844269	-	Unknown
TcBrA4_Chr20	843849	845044	+	Unknown
TcBrA4_Chr20	844925	845793	+	Satellite
TcBrA4_Chr20	845802	846587	+	Simple_repeat:(GGGTTA)n
TcBrA4_Contig330	3	2881	+	Unknown
TcBrA4_Contig330	2249	3689	+	Satellite
TcBrA4_Contig330	3684	6532	+	Unknown
TcBrA4_Contig330	5929	6898	-	Unknown
TcBrA4_Contig330	6763	7306	-	DNA
TcBrA4_Contig330	7128	8967	-	Unknown
TcBrA4_Contig330	8925	10441	-	Satellite
TcBrA4_Contig330	9778	15654	-	Unknown
TcBrA4_Contig330	14812	16573	+	Unknown
TcBrA4_Contig330	15955	16668	-	LINE/DRE
TcBrA4_Contig330	16050	19404	-	Unknown
TcBrA4_Contig330	18808	19281	+	Unknown
TcBrA4_Contig330	19282	20667	-	LTR/Copia
TcBrA4_Contig330	20668	23300	-	DNA/PIF-Harbinger
TcBrA4_Contig330	21898	23687	-	LINE/I
TcBrA4_Contig330	22174	25443	+	Unknown
TcBrA4_Contig330	25444	26457	+	LTR/Copia
TcBrA4_Contig330	26458	27538	+	Unknown
TcBrA4_Contig330	26503	32590	+	DNA/PIF-Harbinger
TcBrA4_Contig330	32591	33261	-	Unknown
TcBrA4_Contig330	32767	35118	+	LINE/Jockey
TcBrA4_Contig330	34469	37971	+	Unknown
TcBrA4_Contig330	37416	38450	-	Unknown
TcBrA4_Contig330	38069	38855	+	Unknown
TcBrA4_Contig330	38215	39712	+	Satellite
TcBrA4_Contig330	39673	40177	+	Unknown
TcBrA4_Contig330	40178	43444	+	LTR/Copia
TcBrA4_Contig330	43445	43508	-	DNA/CMC-EnSpm
TcBrA4_Contig330	43349	44216	+	Unknown
TcBrA4_Contig330	43804	46882	+	LTR/Viper
TcBrA4_Contig330	46883	47194	+	LINE/I
TcBrA4_Contig330	47143	47207	+	Unknown
TcBrA4_Contig330	47208	48285	-	Unknown
TcBrA4_Contig330	48286	49418	+	Unknown
TcBrA4_Contig330	49419	50407	-	Unknown
TcBrA4_Contig330	50408	52796	+	Unknown
TcBrA4_Contig330	52727	53728	-	Unknown
TcBrA4_Contig330	53055	53928	+	DNA/PIF-Harbinger
TcBrA4_Contig330	53929	54264	+	LTR/Copia
TcBrA4_Contig330	53919	55012	-	Unknown
TcBrA4_Contig330	54437	59185	+	Unknown
TcBrA4_Contig330	59186	59521	+	LTR/Copia
TcBrA4_Contig330	59522	59776	+	Unknown
TcBrA4_Contig330	59658	60458	-	Unknown
TcBrA4_Contig330	59888	60924	+	Unknown
TcBrA4_Contig330	60925	67014	+	DNA/PIF-Harbinger
TcBrA4_Contig330	66385	68199	+	Unknown
TcBrA4_Contig330	67345	68407	+	LTR/Copia
TcBrA4_Contig330	68068	69171	-	Unknown
TcBrA4_Contig330	68601	74137	+	Unknown
TcBrA4_Contig330	73730	74794	+	Satellite
TcBrA4_Contig330	74741	74803	+	LINE/I
TcBrA4_Contig330	74749	76826	+	Unknown
TcBrA4_Contig330	76416	77115	+	DNA/PIF-Harbinger
TcBrA4_Contig330	77152	81832	-	SINE?
TcBrA4_Contig330	81833	81888	+	Simple_repeat:(ACAG)n
TcBrA4_Contig330	81889	84330	-	SINE?
TcBrA4_Contig330	84332	84361	-	Unknown
TcBrA4_Contig330	84362	85131	-	DNA/PIF-Harbinger
TcBrA4_Contig330	85131	85393	-	LINE/I
TcBrA4_Contig330	85132	85265	-	Unknown
TcBrA4_Contig330	85339	85592	-	LTR/Viper
TcBrA4_Contig330	85593	89708	-	Unknown
TcBrA4_Contig330	89709	92677	-	LTR/Viper
TcBrA4_Contig330	92687	93556	+	Unknown
TcBrA4_Contig330	93557	94754	+	LTR/Viper
TcBrA4_Contig331	3415	3433	+	Simple_repeat:(GTG)n
TcBrA4_Contig331	5376	5394	+	Simple_repeat:(T)n
TcBrA4_Contig331	6398	6427	+	Simple_repeat:(AACATC)n
TcBrA4_Contig331	6962	6982	+	Simple_repeat:(TTG)n
TcBrA4_Contig331	7092	7152	+	Simple_repeat:(TTT)n
TcBrA4_Contig331	9166	9192	+	Simple_repeat:(A)n
TcBrA4_Contig331	9417	9436	+	Simple_repeat:(TTA)n
TcBrA4_Contig331	10208	14466	-	DNA/PIF-Harbinger
TcBrA4_Contig331	14476	14538	+	Simple_repeat:(TT)n
TcBrA4_Contig331	14584	14609	+	Simple_repeat:(T)n
TcBrA4_Contig331	14692	14716	+	Simple_repeat:(T)n
TcBrA4_Contig331	14742	14819	+	Simple_repeat:(TTTTA)n
TcBrA4_Contig331	15905	15924	+	Simple_repeat:(AAC)n
TcBrA4_Contig331	16231	16249	+	Simple_repeat:(AAC)n
TcBrA4_Contig331	16272	16319	+	Simple_repeat:(TC)n
TcBrA4_Contig331	17434	17469	+	Simple_repeat:(CAA)n
TcBrA4_Contig331	18291	18433	+	Simple_repeat:(AACAA)n
TcBrA4_Contig331	18595	18638	+	Simple_repeat:(T)n
TcBrA4_Contig331	18746	18761	+	Simple_repeat:(TATTTTG)n
TcBrA4_Contig331	18762	18798	+	Simple_repeat:(TTT)n
TcBrA4_Contig331	19628	19653	+	Simple_repeat:(AT)n
TcBrA4_Contig331	19759	19806	+	Simple_repeat:(T)n
TcBrA4_Contig331	20650	20704	+	Simple_repeat:(TATTTT)n
TcBrA4_Contig331	23714	23772	+	Simple_repeat:(CAA)n
TcBrA4_Contig331	23876	23939	+	Simple_repeat:(TTTTG)n
TcBrA4_Contig331	23985	24023	+	Simple_repeat:(GT)n
TcBrA4_Contig331	24203	24246	+	Simple_repeat:(AAC)n
TcBrA4_Contig331	24866	24883	+	Simple_repeat:(T)n
TcBrA4_Contig332	1	2716	-	DNA/hAT-Charlie
TcBrA4_Contig332	1349	7691	+	DNA/PIF-Harbinger
TcBrA4_Contig333	1	5689	-	Unknown
TcBrA4_Contig334	3	9434	+	LINE/I
TcBrA4_Contig335	1195	1217	+	Simple_repeat:(AT)n
TcBrA4_Contig335	1232	1447	+	LINE/I
TcBrA4_Contig335	1490	1507	+	Simple_repeat:(A)n
TcBrA4_Contig335	5506	5534	+	Simple_repeat:(ATTT)n
TcBrA4_Contig335	5778	9089	+	LINE/I
TcBrA4_Contig335	8561	9212	+	Unknown
TcBrA4_Contig335	8893	9252	-	LINE/DRE
TcBrA4_Contig335	9036	10582	-	Unknown
TcBrA4_Contig335	10552	13159	-	Unknown
TcBrA4_Contig335	12816	13788	-	Satellite
TcBrA4_Contig335	13169	16962	-	Unknown
TcBrA4_Contig335	16971	19433	-	Unknown
TcBrA4_Contig335	19434	20987	-	LTR/Viper
TcBrA4_Contig335	19953	23251	-	Unknown
TcBrA4_Contig335	21689	23612	-	LINE/L1-Tx1
TcBrA4_Contig335	22005	24572	-	Satellite
TcBrA4_Contig335	24380	27789	-	Unknown
TcBrA4_Contig335	27792	28562	-	LINE/Jockey
TcBrA4_Contig335	27885	30722	-	Unknown
TcBrA4_Contig335	30516	30758	+	Unknown
TcBrA4_Contig335	31043	31627	+	DNA/CMC-EnSpm
TcBrA4_Contig335	31628	33671	+	LINE/I
TcBrA4_Contig335	33667	33753	-	LINE/I
TcBrA4_Contig335	33746	34399	-	LINE/I
TcBrA4_Contig335	34381	38886	+	LINE/I
TcBrA4_Contig335	38898	39164	+	LINE/I
TcBrA4_Contig335	39690	39723	+	Simple_repeat:(AGC)n
TcBrA4_Contig335	40419	44426	-	LINE/I
TcBrA4_Contig335	44408	45145	+	LINE/I
TcBrA4_Contig335	45132	46088	-	LINE/I
TcBrA4_Contig335	46078	46709	-	LINE/I
TcBrA4_Contig335	46691	51172	+	LINE/I
TcBrA4_Contig335	51190	51458	+	LINE/I
TcBrA4_Contig335	51987	52020	+	Simple_repeat:(AGC)n
TcBrA4_Contig335	52710	56716	-	LINE/I
TcBrA4_Contig335	56698	57435	+	LINE/I
TcBrA4_Contig335	57422	58377	-	LINE/I
TcBrA4_Contig335	58367	59005	-	LINE/I
TcBrA4_Contig335	58987	59311	+	LINE/I
TcBrA4_Contig335	59745	59786	+	Simple_repeat:(TTT)n
TcBrA4_Contig335	63609	63630	+	Simple_repeat:(TTTA)n
TcBrA4_Contig335	65254	65291	+	Simple_repeat:(TGA)n
TcBrA4_Contig335	66203	66231	+	Simple_repeat:(AAC)n
TcBrA4_Contig335	66553	66584	+	Simple_repeat:(T)n
TcBrA4_Contig335	69919	70119	+	LINE/R1
TcBrA4_Contig335	70501	70839	+	LINE/I
TcBrA4_Contig335	70907	71000	+	LTR/Viper
TcBrA4_Contig335	71001	71026	+	Simple_repeat:(AT)n
TcBrA4_Contig335	71027	71037	+	LTR/Viper
TcBrA4_Contig335	71038	71166	+	Unknown
TcBrA4_Contig335	71200	71230	+	Simple_repeat:(TAT)n
TcBrA4_Contig335	72837	72855	+	Simple_repeat:(AT)n
TcBrA4_Contig335	73614	73677	+	Simple_repeat:(TTTTT)n
TcBrA4_Contig335	73678	73688	+	Simple_repeat:(TTGTT)n
TcBrA4_Contig336	1	15514	+	Unknown
TcBrA4_Contig337	49	659	-	Unknown
TcBrA4_Contig337	660	751	+	Unknown
TcBrA4_Contig337	738	1367	-	Unknown
TcBrA4_Contig337	1093	17453	+	Satellite
TcBrA4_Contig339	1	1430	-	rRNA
TcBrA4_Contig339	1431	1488	+	Simple_repeat:(AC)n
TcBrA4_Contig339	1489	4204	-	rRNA
TcBrA4_Contig339	4205	4232	+	Simple_repeat:(GTTT)n
TcBrA4_Contig339	4233	6769	-	rRNA
TcBrA4_Contig339	6770	6806	+	Simple_repeat:(AT)n
TcBrA4_Contig339	6807	13874	-	rRNA
TcBrA4_Contig339	14004	14031	+	Simple_repeat:(A)n
TcBrA4_Contig339	14054	14165	-	rRNA
TcBrA4_Contig34	624	664	+	Simple_repeat:(ATTTTTT)n
TcBrA4_Contig34	1009	2805	+	LTR/Viper
TcBrA4_Contig34	2806	2913	+	Unknown
TcBrA4_Contig34	2914	2949	+	LTR/Viper
TcBrA4_Contig34	2951	3072	+	LINE/I
TcBrA4_Contig34	3085	3497	+	LTR/Viper
TcBrA4_Contig34	4633	4675	+	Simple_repeat:(TTTTGTT)n
TcBrA4_Contig34	4676	4683	+	Simple_repeat:(TTTTGT)n
TcBrA4_Contig34	4716	6083	+	Unknown
TcBrA4_Contig34	5970	6138	+	LINE/I
TcBrA4_Contig34	5992	6510	-	Unknown
TcBrA4_Contig34	6552	6660	+	Unknown
TcBrA4_Contig34	6661	7060	-	DNA/hAT-Tip100
TcBrA4_Contig34	7061	7137	+	Unknown
TcBrA4_Contig34	10211	10309	+	Simple_repeat:(TTTTT)n
TcBrA4_Contig34	10593	10626	+	Low_complexity:A-rich
TcBrA4_Contig34	10712	10762	+	Simple_repeat:(T)n
TcBrA4_Contig34	10781	10815	+	Simple_repeat:(TTTTC)n
TcBrA4_Contig34	10996	11027	+	Simple_repeat:(GTTTT)n
TcBrA4_Contig34	12014	12044	+	Simple_repeat:(ATAC)n
TcBrA4_Contig34	12197	12254	+	Simple_repeat:(TTT)n
TcBrA4_Contig34	12266	12287	+	Simple_repeat:(TG)n
TcBrA4_Contig34	12340	12363	+	Simple_repeat:(T)n
TcBrA4_Contig34	12384	12390	+	Simple_repeat:(AAAAC)n
TcBrA4_Contig34	12391	12414	+	Simple_repeat:(AACA)n
TcBrA4_Contig34	12715	12839	+	LINE/L1
TcBrA4_Contig34	13345	13383	+	Simple_repeat:(TTCT)n
TcBrA4_Contig34	13579	13627	+	Simple_repeat:(TTTA)n
TcBrA4_Contig34	13628	13654	+	Simple_repeat:(TTTC)n
TcBrA4_Contig340	1	4690	+	DNA/PIF-Harbinger
TcBrA4_Contig340	5030	5051	+	Simple_repeat:(AAC)n
TcBrA4_Contig340	5252	5285	+	Simple_repeat:(ACAC)n
TcBrA4_Contig340	5627	5660	+	Simple_repeat:(AC)n
TcBrA4_Contig340	6827	6865	+	Low_complexity:A-rich
TcBrA4_Contig340	6915	6933	+	Simple_repeat:(A)n
TcBrA4_Contig340	8109	8127	+	Simple_repeat:(A)n
TcBrA4_Contig340	8814	8871	+	Simple_repeat:(AAC)n
TcBrA4_Contig340	9379	9459	+	LINE/L1
TcBrA4_Contig340	10119	13756	+	DNA/PIF-Harbinger
TcBrA4_Contig340	11417	16037	+	LTR/Copia
TcBrA4_Contig340	16166	16207	+	Simple_repeat:(CA)n
TcBrA4_Contig340	17733	17756	+	Simple_repeat:(AT)n
TcBrA4_Contig340	18678	18701	+	Simple_repeat:(A)n
TcBrA4_Contig340	21211	28434	-	LTR/Viper
TcBrA4_Contig340	28435	29587	-	Unknown
TcBrA4_Contig340	29608	32036	+	DNA/PIF-Harbinger
TcBrA4_Contig340	32037	33945	-	Unknown
TcBrA4_Contig340	33762	34403	+	LINE/R2-Dualen
TcBrA4_Contig341	1	2169	+	DNA/PIF-Harbinger
TcBrA4_Contig341	2321	2809	-	LTR/Viper
TcBrA4_Contig341	2787	2821	+	Unknown
TcBrA4_Contig341	2822	3029	-	LINE/I
TcBrA4_Contig341	3556	3573	+	Simple_repeat:(T)n
TcBrA4_Contig341	3676	3721	-	LINE/I
TcBrA4_Contig341	3722	3810	+	Unknown
TcBrA4_Contig341	3864	4720	-	Satellite
TcBrA4_Contig341	4711	4833	-	LTR/Viper
TcBrA4_Contig341	4834	4911	+	Unknown
TcBrA4_Contig341	4912	4986	-	Unknown
TcBrA4_Contig341	6519	12581	+	DNA/PIF-Harbinger
TcBrA4_Contig341	12763	13235	-	LTR/Viper
TcBrA4_Contig341	13213	13247	+	Unknown
TcBrA4_Contig341	13248	13455	-	LINE/I
TcBrA4_Contig341	13982	14001	+	Simple_repeat:(T)n
TcBrA4_Contig341	14103	14148	-	LINE/I
TcBrA4_Contig341	14149	14238	+	Unknown
TcBrA4_Contig341	14292	15165	-	Satellite
TcBrA4_Contig341	15140	15414	-	Unknown
TcBrA4_Contig341	16941	18955	+	DNA/PIF-Harbinger
TcBrA4_Contig342	1	1322	+	LINE/I
TcBrA4_Contig342	1339	6238	+	LINE/I
TcBrA4_Contig342	6255	11108	+	LINE/I
TcBrA4_Contig342	11117	12569	+	LTR/Viper
TcBrA4_Contig342	12507	12591	+	LINE/CRE
TcBrA4_Contig342	12522	14890	+	Unknown
TcBrA4_Contig343	1	1718	-	Unknown
TcBrA4_Contig343	1151	4780	-	LINE/L1-Tx1
TcBrA4_Contig343	2978	5725	-	Satellite
TcBrA4_Contig343	4437	7303	+	LINE
TcBrA4_Contig343	6820	15272	-	LINE/I
TcBrA4_Contig343	13980	15538	-	Satellite
TcBrA4_Contig343	14906	19466	-	Unknown
TcBrA4_Contig343	19444	20365	-	Unknown
TcBrA4_Contig343	20124	20580	-	LINE/I
TcBrA4_Contig343	20190	21556	+	Unknown
TcBrA4_Contig343	20928	22541	-	LINE/I
TcBrA4_Contig344	1	16677	+	LINE/I
TcBrA4_Contig345	2445	2485	+	Simple_repeat:(GT)n
TcBrA4_Contig345	2807	2841	+	Low_complexity:A-rich
TcBrA4_Contig345	4351	4386	+	Simple_repeat:(T)n
TcBrA4_Contig345	4598	4619	+	Simple_repeat:(ACA)n
TcBrA4_Contig345	4719	4763	+	Simple_repeat:(A)n
TcBrA4_Contig345	5222	5701	-	Unknown
TcBrA4_Contig345	5849	7600	-	LINE/I-Jockey
TcBrA4_Contig345	8451	10223	-	LINE/I-Jockey
TcBrA4_Contig345	10042	10306	+	LINE/I
TcBrA4_Contig345	11073	12806	-	LINE/I-Jockey
TcBrA4_Contig346	1	1319	+	LINE
TcBrA4_Contig346	1327	7381	+	DNA/PIF-Harbinger
TcBrA4_Contig346	6001	13692	+	LINE
TcBrA4_Contig346	13700	19775	+	DNA/PIF-Harbinger
TcBrA4_Contig346	18403	23456	+	LINE
TcBrA4_Contig347	1	8368	+	DNA/CMC-EnSpm
TcBrA4_Contig347	8369	8404	+	Simple_repeat:(CA)n
TcBrA4_Contig347	8405	11566	+	DNA/CMC-EnSpm
TcBrA4_Contig347	11567	11606	+	Simple_repeat:(CA)n
TcBrA4_Contig347	11607	17945	+	DNA/CMC-EnSpm
TcBrA4_Contig347	17946	17987	+	Simple_repeat:(CA)n
TcBrA4_Contig347	17988	19669	+	DNA/CMC-EnSpm
TcBrA4_Contig348	1	30314	-	DNA/PIF-Harbinger
TcBrA4_Contig349	1	3476	-	DNA/PIF-Harbinger
TcBrA4_Contig349	2327	3731	+	Unknown
TcBrA4_Contig349	3606	3763	-	Unknown
TcBrA4_Contig349	3762	9531	+	LINE/I
TcBrA4_Contig349	9532	9561	+	Simple_repeat:(TG)n
TcBrA4_Contig349	9562	11488	-	Satellite
TcBrA4_Contig349	11425	11512	-	Unknown
TcBrA4_Contig349	11548	13771	-	Satellite
TcBrA4_Contig349	13988	14022	+	Low_complexity:GA-rich
TcBrA4_Contig349	14170	14204	+	Simple_repeat:(TTTTTG)n
TcBrA4_Contig349	14388	14440	+	Low_complexity:A-rich
TcBrA4_Contig349	14949	14973	+	Simple_repeat:(A)n
TcBrA4_Contig349	15003	15049	+	Simple_repeat:(CT)n
TcBrA4_Contig349	16613	16635	+	Simple_repeat:(AG)n
TcBrA4_Contig349	16692	16726	+	Low_complexity:A-rich
TcBrA4_Contig349	16900	16933	+	Simple_repeat:(TG)n
TcBrA4_Contig349	16950	17006	+	Low_complexity:GA-rich
TcBrA4_Contig35	3	1441	-	Unknown
TcBrA4_Contig35	1442	6456	-	LTR/Viper
TcBrA4_Contig35	6443	16850	+	Satellite
TcBrA4_Contig35	16870	20028	+	Satellite
TcBrA4_Contig350	1	4175	+	Unknown
TcBrA4_Contig350	4105	5661	+	LINE/I
TcBrA4_Contig350	4350	9263	-	Unknown
TcBrA4_Contig350	8067	9742	+	Unknown
TcBrA4_Contig350	9249	10639	-	Unknown
TcBrA4_Contig350	10640	11609	-	LINE/I
TcBrA4_Contig350	11610	12627	-	Unknown
TcBrA4_Contig350	12597	14003	-	Satellite
TcBrA4_Contig350	13351	17649	-	Unknown
TcBrA4_Contig350	17789	18198	-	Unknown
TcBrA4_Contig350	18313	18608	-	Unknown
TcBrA4_Contig350	18609	18985	+	DNA/Ginger
TcBrA4_Contig350	18852	19677	-	DNA/CMC-EnSpm
TcBrA4_Contig350	18986	19108	-	Unknown
TcBrA4_Contig350	19041	20831	-	LTR/Copia
TcBrA4_Contig350	20834	28290	-	LTR/Viper
TcBrA4_Contig350	24968	32070	-	Satellite
TcBrA4_Contig350	31407	37269	-	Unknown
TcBrA4_Contig350	36431	38186	+	Unknown
TcBrA4_Contig350	37573	38282	-	LINE/DRE
TcBrA4_Contig350	37673	41012	-	Unknown
TcBrA4_Contig350	40414	40887	+	Unknown
TcBrA4_Contig350	40888	42825	-	LTR/Copia
TcBrA4_Contig350	42126	42240	+	Unknown
TcBrA4_Contig350	42241	44885	-	DNA/PIF-Harbinger
TcBrA4_Contig350	43474	48679	-	LINE/I
TcBrA4_Contig350	48021	54102	-	Unknown
TcBrA4_Contig350	53603	55022	+	Unknown
TcBrA4_Contig350	54407	55114	-	LINE/DRE
TcBrA4_Contig350	54502	57862	-	Unknown
TcBrA4_Contig350	57266	58265	+	Unknown
TcBrA4_Contig350	57893	58309	-	Unknown
TcBrA4_Contig351	1	46	+	rRNA
TcBrA4_Contig351	245	1939	+	rRNA
TcBrA4_Contig351	1940	1998	+	Simple_repeat:(TG)n
TcBrA4_Contig351	1999	6514	+	rRNA
TcBrA4_Contig352	1	454	-	Unknown
TcBrA4_Contig352	455	3887	-	DNA/hAT-Charlie
TcBrA4_Contig352	2510	9594	+	DNA/PIF-Harbinger
TcBrA4_Contig352	7255	11875	+	LTR/Copia
TcBrA4_Contig352	12004	12041	+	Simple_repeat:(CA)n
TcBrA4_Contig352	14314	14330	+	Simple_repeat:(A)n
TcBrA4_Contig352	14497	14515	+	Simple_repeat:(A)n
TcBrA4_Contig352	15202	15259	+	Simple_repeat:(AAC)n
TcBrA4_Contig352	15761	15779	+	Simple_repeat:(A)n
TcBrA4_Contig352	15814	15906	+	LINE/L1
TcBrA4_Contig352	16569	16748	+	DNA/PIF-Harbinger
TcBrA4_Contig352	16749	16784	+	Simple_repeat:(CA)n
TcBrA4_Contig352	19245	19268	+	Simple_repeat:(A)n
TcBrA4_Contig352	21781	28995	-	LTR/Viper
TcBrA4_Contig352	28996	30090	-	Unknown
TcBrA4_Contig352	30076	32086	+	Unknown
TcBrA4_Contig353	3	2103	-	Unknown
TcBrA4_Contig353	2104	2135	+	Simple_repeat:(TCCTCT)n
TcBrA4_Contig353	2136	2956	-	Unknown
TcBrA4_Contig353	2335	3070	+	Unknown
