## Supplemental Table S2 for "Strain-specific genome evolution in *Trypanosoma cruzi*, the agent of Chagas disease" (part 2 of 2)

### Sheet: Repeats in Brazil A4 (continued)
##rSupplemental Table S2. Repetitive sequences characterized in Brazil A4.
TcBrA4_Contig353	3099	3891	+	Unknown
TcBrA4_Contig353	3811	4354	-	DNA/CMC-EnSpm
TcBrA4_Contig353	3970	9358	+	Unknown
TcBrA4_Contig353	8540	10304	+	LINE/L1-Tx1
TcBrA4_Contig353	9572	10641	+	Satellite
TcBrA4_Contig354	1	159	-	Unknown
TcBrA4_Contig354	126	281	-	LTR/Viper
TcBrA4_Contig354	272	10018	-	Unknown
TcBrA4_Contig354	282	304	-	LINE/I
TcBrA4_Contig354	9715	10627	-	Satellite
TcBrA4_Contig354	10013	13652	-	Unknown
TcBrA4_Contig354	13653	14770	-	LINE/Jockey
TcBrA4_Contig354	14771	15722	-	Unknown
TcBrA4_Contig354	15219	15922	+	Unknown
TcBrA4_Contig354	15340	15534	-	DNA/PIF-Harbinger
TcBrA4_Contig354	15535	16806	-	Unknown
TcBrA4_Contig354	16277	20446	-	LINE/I
TcBrA4_Contig354	16807	17681	-	DNA/PIF-Harbinger
TcBrA4_Contig355	411	631	-	LTR/Viper
TcBrA4_Contig355	640	675	-	LTR/Viper
TcBrA4_Contig355	676	702	+	Simple_repeat:(AAAG)n
TcBrA4_Contig355	703	1731	-	LTR/Viper
TcBrA4_Contig355	1716	2574	-	LTR/Viper
TcBrA4_Contig355	2575	2601	+	Simple_repeat:(AAAG)n
TcBrA4_Contig355	2602	3630	-	LTR/Viper
TcBrA4_Contig355	3617	3679	-	LTR/Viper
TcBrA4_Contig355	3730	3770	+	Low_complexity:A-rich
TcBrA4_Contig355	3815	3840	+	Simple_repeat:(TA)n
TcBrA4_Contig355	4284	4317	+	Simple_repeat:(TC)n
TcBrA4_Contig355	4317	4353	+	Simple_repeat:(TTTTAT)n
TcBrA4_Contig355	4354	4365	+	Simple_repeat:(TTTTATT)n
TcBrA4_Contig355	4366	4379	+	Simple_repeat:(TCTTTT)n
TcBrA4_Contig355	4524	4590	+	Low_complexity:GA-rich
TcBrA4_Contig355	6112	6135	+	Simple_repeat:(CCTT)n
TcBrA4_Contig355	6127	6164	+	Simple_repeat:(TCTTT)n
TcBrA4_Contig355	6237	6278	+	Simple_repeat:(C)n
TcBrA4_Contig355	6418	6475	+	Low_complexity:A-rich
TcBrA4_Contig355	7967	8010	+	Simple_repeat:(TCT)n
TcBrA4_Contig355	8796	8816	+	Simple_repeat:(CA)n
TcBrA4_Contig355	8977	9013	+	Low_complexity:A-rich
TcBrA4_Contig355	9373	9403	+	Low_complexity:A-rich
TcBrA4_Contig355	9477	9499	+	Simple_repeat:(AAAT)n
TcBrA4_Contig355	9848	9870	+	Simple_repeat:(AC)n
TcBrA4_Contig355	9896	9938	+	Low_complexity:A-rich
TcBrA4_Contig355	11499	11574	+	Simple_repeat:(CA)n
TcBrA4_Contig355	11593	14227	-	LINE/R1
TcBrA4_Contig356	1	595	-	Satellite
TcBrA4_Contig356	15	692	-	Unknown
TcBrA4_Contig356	686	1129	-	LTR/Viper
TcBrA4_Contig356	1122	1219	-	Satellite
TcBrA4_Contig356	1174	10238	-	LTR/Viper
TcBrA4_Contig356	8392	15321	-	Satellite
TcBrA4_Contig357	1	2904	+	Unknown
TcBrA4_Contig357	2659	4086	+	LTR/Viper
TcBrA4_Contig357	4304	4337	+	Simple_repeat:(T)n
TcBrA4_Contig357	4338	4346	+	Simple_repeat:(GTTTT)n
TcBrA4_Contig357	4388	4413	+	Simple_repeat:(TGCC)n
TcBrA4_Contig357	4412	4434	+	Simple_repeat:(TG)n
TcBrA4_Contig357	4601	4955	+	DNA/PIF-Harbinger
TcBrA4_Contig357	4679	4823	+	Unknown
TcBrA4_Contig357	4824	4946	-	LTR/DIRS
TcBrA4_Contig357	4947	4999	+	Unknown
TcBrA4_Contig357	4956	5030	-	Unknown
TcBrA4_Contig357	5523	7201	+	LTR/Viper
TcBrA4_Contig357	7418	7451	+	Simple_repeat:(T)n
TcBrA4_Contig357	7452	7460	+	Simple_repeat:(GTTTT)n
TcBrA4_Contig357	7502	7526	+	Simple_repeat:(TGCC)n
TcBrA4_Contig357	7528	7550	+	Simple_repeat:(TG)n
TcBrA4_Contig357	7717	8071	+	DNA/PIF-Harbinger
TcBrA4_Contig357	7795	7939	+	Unknown
TcBrA4_Contig357	7940	8062	-	LTR/DIRS
TcBrA4_Contig357	8063	8115	+	Unknown
TcBrA4_Contig357	8072	8146	-	Unknown
TcBrA4_Contig357	8639	10650	+	LTR/Viper
TcBrA4_Contig357	10637	11434	+	Unknown
TcBrA4_Contig357	11568	11584	+	Simple_repeat:(TGTGTT)n
TcBrA4_Contig357	11585	11641	+	Simple_repeat:(TG)n
TcBrA4_Contig357	11642	11652	+	Simple_repeat:(TGTGTT)n
TcBrA4_Contig357	11963	11981	+	Simple_repeat:(T)n
TcBrA4_Contig357	12017	12038	+	Simple_repeat:(AT)n
TcBrA4_Contig357	12057	12084	+	Simple_repeat:(T)n
TcBrA4_Contig357	12363	12861	+	Unknown
TcBrA4_Contig358	1	3481	-	Satellite
TcBrA4_Contig358	3468	8476	+	LTR/Viper
TcBrA4_Contig358	8477	26225	+	Unknown
TcBrA4_Contig359	1	1310	-	Unknown
TcBrA4_Contig359	1311	1339	+	Simple_repeat:(CA)n
TcBrA4_Contig359	1340	5236	-	Unknown
TcBrA4_Contig359	5237	5262	+	Simple_repeat:(CA)n
TcBrA4_Contig359	5263	13087	-	Unknown
TcBrA4_Contig359	13088	13115	+	Simple_repeat:(CA)n
TcBrA4_Contig359	13116	14383	-	Unknown
TcBrA4_Contig36	1	1970	+	Unknown
TcBrA4_Contig36	949	1463	-	Unknown
TcBrA4_Contig36	1464	2400	-	DNA
TcBrA4_Contig36	2401	2902	-	Unknown
TcBrA4_Contig36	2890	3123	-	Unknown
TcBrA4_Contig36	3112	4270	-	Satellite
TcBrA4_Contig36	3605	7056	-	Unknown
TcBrA4_Contig36	6665	7197	-	LTR/Viper
TcBrA4_Contig36	6730	7261	-	Satellite
TcBrA4_Contig36	7242	14131	-	Satellite
TcBrA4_Contig36	14075	14149	-	LINE/Jockey
TcBrA4_Contig36	14118	14287	-	Unknown
TcBrA4_Contig36	14156	15186	-	LINE/Jockey
TcBrA4_Contig36	14307	17443	-	Unknown
TcBrA4_Contig36	15992	18940	-	Satellite
TcBrA4_Contig36	18268	23071	-	Unknown
TcBrA4_Contig36	22979	24271	+	LTR/Gypsy
TcBrA4_Contig36	23428	24761	-	Unknown
TcBrA4_Contig36	23686	24820	+	DNA/CMC-EnSpm
TcBrA4_Contig36	24026	25111	+	Unknown
TcBrA4_Contig36	25112	25584	-	DNA/PIF-Harbinger
TcBrA4_Contig36	25304	27223	-	LINE/I
TcBrA4_Contig36	25781	28090	+	Unknown
TcBrA4_Contig36	28081	30368	-	LINE/I
TcBrA4_Contig36	30335	33094	+	Unknown
TcBrA4_Contig36	33198	34283	-	DNA/CMC-EnSpm
TcBrA4_Contig36	33690	35007	-	LTR/Gypsy
TcBrA4_Contig36	34284	34542	+	Unknown
TcBrA4_Contig36	34833	35259	+	Unknown
TcBrA4_Contig36	35235	39168	+	Unknown
TcBrA4_Contig36	38513	39965	+	Satellite
TcBrA4_Contig36	40066	41116	-	LINE/I
TcBrA4_Contig36	41100	41212	-	DNA/PIF-Harbinger
TcBrA4_Contig36	41113	42612	-	DNA
TcBrA4_Contig36	42154	42668	+	Unknown
TcBrA4_Contig36	42476	44418	-	LINE/L1-Tx1
TcBrA4_Contig36	42772	45554	-	Satellite
TcBrA4_Contig36	44902	49565	-	Unknown
TcBrA4_Contig36	49490	50266	+	Unknown
TcBrA4_Contig36	49781	51098	-	Unknown
TcBrA4_Contig36	51080	54391	-	Unknown
TcBrA4_Contig36	54377	55780	-	Satellite
TcBrA4_Contig36	55137	60660	-	Unknown
TcBrA4_Contig36	60472	61154	-	LINE/L1-Tx1
TcBrA4_Contig36	60660	63214	-	Satellite
TcBrA4_Contig360	1	28012	-	LINE/I
TcBrA4_Contig361	1	782	+	Unknown
TcBrA4_Contig361	783	6833	-	DNA/PIF-Harbinger
TcBrA4_Contig361	6834	8053	+	Unknown
TcBrA4_Contig361	8054	14127	-	DNA/PIF-Harbinger
TcBrA4_Contig361	14128	14750	+	LINE/I
TcBrA4_Contig361	14769	14856	-	Unknown
TcBrA4_Contig361	15006	15131	-	LINE/R2-NeSL
TcBrA4_Contig361	15038	15177	-	LINE/I
TcBrA4_Contig361	15178	15204	+	Simple_repeat:(CA)n
TcBrA4_Contig361	15205	15564	-	LINE/I
TcBrA4_Contig361	15545	16743	-	LINE/I
TcBrA4_Contig361	16105	18135	-	LTR/Viper
TcBrA4_Contig361	18167	18290	-	LTR/Viper
TcBrA4_Contig361	18356	18371	-	LTR
TcBrA4_Contig361	18372	18747	-	LTR/Viper
TcBrA4_Contig361	18748	18841	-	Unknown
TcBrA4_Contig361	18819	21119	-	LINE/I
TcBrA4_Contig361	18842	18869	-	LTR/Viper
TcBrA4_Contig361	22987	23048	+	Low_complexity:GA-rich
TcBrA4_Contig362	18328	32741	+	LTR/Viper
TcBrA4_Contig362	870	912	+	Low_complexity:A-rich
TcBrA4_Contig362	1146	1173	+	Simple_repeat:(TTTTG)n
TcBrA4_Contig362	2344	2375	+	Simple_repeat:(TTTG)n
TcBrA4_Contig362	2376	2398	+	Simple_repeat:(T)n
TcBrA4_Contig362	2476	2508	+	Simple_repeat:(T)n
TcBrA4_Contig362	2649	2700	+	Simple_repeat:(T)n
TcBrA4_Contig362	2977	3034	+	Simple_repeat:(TTTTTT)n
TcBrA4_Contig362	3007	3050	+	Simple_repeat:(TTCAT)n
TcBrA4_Contig362	3253	3287	+	Simple_repeat:(CT)n
TcBrA4_Contig362	3293	3353	+	Low_complexity:A-rich
TcBrA4_Contig362	3622	3659	+	Simple_repeat:(T)n
TcBrA4_Contig362	4314	5825	+	Unknown
TcBrA4_Contig362	5826	7914	-	LTR/Gypsy
TcBrA4_Contig362	7915	8916	+	Unknown
TcBrA4_Contig362	8917	11732	-	LTR/Viper
TcBrA4_Contig362	11861	11894	+	Simple_repeat:(AATA)n
TcBrA4_Contig362	12000	12026	+	Low_complexity:G-rich
TcBrA4_Contig362	12134	12159	+	Simple_repeat:(CTCC)n
TcBrA4_Contig362	12201	16734	-	LTR/Viper
TcBrA4_Contig362	16555	16770	-	Unknown
TcBrA4_Contig362	16762	16836	-	Unknown
TcBrA4_Contig362	16837	17562	+	Unknown
TcBrA4_Contig362	17563	18327	-	Unknown
TcBrA4_Contig362	32486	33464	-	LTR/Viper
TcBrA4_Contig362	33465	34904	-	Unknown
TcBrA4_Contig362	34905	37138	-	LTR/Viper
TcBrA4_Contig362	36757	38630	+	Unknown
TcBrA4_Contig362	38631	40710	-	LTR/Gypsy
TcBrA4_Contig362	40711	41699	+	Unknown
TcBrA4_Contig362	41700	44495	-	LTR/Viper
TcBrA4_Contig362	44884	44909	+	Simple_repeat:(CTCC)n
TcBrA4_Contig362	44950	47223	-	LTR/Viper
TcBrA4_Contig362	47215	49513	-	LTR/Viper
TcBrA4_Contig362	50293	50325	+	Low_complexity:A-rich
TcBrA4_Contig362	50500	50520	+	Simple_repeat:(CA)n
TcBrA4_Contig362	50521	50547	+	Simple_repeat:(AG)n
TcBrA4_Contig362	51789	51824	+	Simple_repeat:(A)n
TcBrA4_Contig362	51918	51938	+	Simple_repeat:(A)n
TcBrA4_Contig362	53112	53138	+	Simple_repeat:(ATT)n
TcBrA4_Contig362	53371	53387	+	Simple_repeat:(T)n
TcBrA4_Contig362	57388	57429	+	Simple_repeat:(TTCT)n
TcBrA4_Contig363	1	8390	-	DNA/PIF-Harbinger
TcBrA4_Contig363	8392	8487	-	DNA/PIF-Harbinger
TcBrA4_Contig363	8488	11042	-	DNA/PIF-Harbinger
TcBrA4_Contig364	1	1885	+	Satellite
TcBrA4_Contig364	1338	2272	-	Unknown
TcBrA4_Contig364	2240	8861	+	Unknown
TcBrA4_Contig365	2343	2371	+	Simple_repeat:(AGAAA)n
TcBrA4_Contig365	2640	2695	+	Simple_repeat:(TCC)n
TcBrA4_Contig365	2669	2734	+	Simple_repeat:(CTG)n
TcBrA4_Contig365	5255	5294	+	Simple_repeat:(AAAT)n
TcBrA4_Contig365	6170	6189	+	Simple_repeat:(CTG)n
TcBrA4_Contig365	9945	9969	+	Simple_repeat:(A)n
TcBrA4_Contig365	10033	10059	+	Simple_repeat:(AC)n
TcBrA4_Contig365	10086	10119	+	Simple_repeat:(AATAAT)n
TcBrA4_Contig365	11539	11583	+	Simple_repeat:(GCA)n
TcBrA4_Contig365	11670	11714	+	Simple_repeat:(GCA)n
TcBrA4_Contig365	11808	11852	+	Simple_repeat:(GCA)n
TcBrA4_Contig365	11943	11987	+	Simple_repeat:(GCA)n
TcBrA4_Contig365	12078	12122	+	Simple_repeat:(GCA)n
TcBrA4_Contig365	12206	12250	+	Simple_repeat:(GCA)n
TcBrA4_Contig365	12323	12367	+	Simple_repeat:(GCA)n
TcBrA4_Contig365	12460	12504	+	Simple_repeat:(GCA)n
TcBrA4_Contig365	12577	12621	+	Simple_repeat:(GCA)n
TcBrA4_Contig365	12847	12891	+	Simple_repeat:(GCA)n
TcBrA4_Contig365	12985	13029	+	Simple_repeat:(GCA)n
TcBrA4_Contig365	13123	13167	+	Simple_repeat:(GCA)n
TcBrA4_Contig365	13260	13304	+	Simple_repeat:(GCA)n
TcBrA4_Contig365	13396	13440	+	Simple_repeat:(GCA)n
TcBrA4_Contig365	13532	13576	+	Simple_repeat:(GCA)n
TcBrA4_Contig365	13660	13704	+	Simple_repeat:(GCA)n
TcBrA4_Contig365	13788	13832	+	Simple_repeat:(GCA)n
TcBrA4_Contig365	13926	13971	+	Simple_repeat:(GCA)n
TcBrA4_Contig365	14067	14111	+	Simple_repeat:(GCA)n
TcBrA4_Contig365	14205	14250	+	Simple_repeat:(GCA)n
TcBrA4_Contig365	14343	14388	+	Simple_repeat:(GCA)n
TcBrA4_Contig365	14477	14521	+	Simple_repeat:(GCA)n
TcBrA4_Contig365	14613	14653	+	Simple_repeat:(GCAGCG)n
TcBrA4_Contig365	14881	14925	+	Simple_repeat:(GCA)n
TcBrA4_Contig365	15156	15201	+	Simple_repeat:(GCA)n
TcBrA4_Contig365	15293	15337	+	Simple_repeat:(GCA)n
TcBrA4_Contig366	214	237	+	Simple_repeat:(AC)n
TcBrA4_Contig366	354	410	+	Low_complexity:A-rich
TcBrA4_Contig366	5426	5465	+	Simple_repeat:(GCAGCAC)n
TcBrA4_Contig366	7637	7716	+	Low_complexity:A-rich
TcBrA4_Contig366	10942	10978	+	Low_complexity:GA-rich
TcBrA4_Contig366	11161	11212	+	Low_complexity:A-rich
TcBrA4_Contig366	12263	12311	+	Low_complexity:A-rich
TcBrA4_Contig366	13447	13524	+	Low_complexity:A-rich
TcBrA4_Contig366	13840	13863	+	Simple_repeat:(A)n
TcBrA4_Contig366	15125	15173	+	DNA/PIF-Harbinger
TcBrA4_Contig366	15791	15810	+	Simple_repeat:(AT)n
TcBrA4_Contig366	16951	17365	-	LTR
TcBrA4_Contig366	17078	17095	-	Unknown
TcBrA4_Contig366	17096	17585	-	LTR/Viper
TcBrA4_Contig366	17586	17737	-	Unknown
TcBrA4_Contig366	17625	17972	+	DNA/PIF-Harbinger
TcBrA4_Contig366	17899	18154	-	DNA/PIF-Harbinger
TcBrA4_Contig366	18025	19828	-	Unknown
TcBrA4_Contig366	19811	20674	+	Unknown
TcBrA4_Contig366	20249	20726	-	Unknown
TcBrA4_Contig366	20669	20737	+	DNA/CMC-EnSpm
TcBrA4_Contig366	20738	21055	-	Unknown
TcBrA4_Contig366	20954	21298	-	LTR/Gypsy
TcBrA4_Contig366	20992	22281	-	DNA/CMC-EnSpm
TcBrA4_Contig366	21932	22521	+	DNA/CMC-EnSpm
TcBrA4_Contig366	22522	22768	-	LTR/Gypsy
TcBrA4_Contig366	22456	23764	-	DNA/CMC-EnSpm
TcBrA4_Contig366	23412	24041	+	DNA/CMC-EnSpm
TcBrA4_Contig366	23958	24053	-	LINE
TcBrA4_Contig366	23977	24066	-	Unknown
TcBrA4_Contig366	24250	24268	+	Simple_repeat:(TGT)n
TcBrA4_Contig367	374	411	+	Low_complexity:A-rich
TcBrA4_Contig367	2525	2546	+	Simple_repeat:(A)n
TcBrA4_Contig367	2661	2692	+	Simple_repeat:(ATGCAT)n
TcBrA4_Contig367	2869	2914	+	Simple_repeat:(TTCT)n
TcBrA4_Contig367	5218	5254	+	Low_complexity:A-rich
TcBrA4_Contig367	7366	7387	+	Simple_repeat:(A)n
TcBrA4_Contig367	7502	7533	+	Simple_repeat:(ATGCAT)n
TcBrA4_Contig367	7710	7755	+	Simple_repeat:(TTCT)n
TcBrA4_Contig367	9488	9558	+	Simple_repeat:(CCTCT)n
TcBrA4_Contig367	12183	12204	+	Simple_repeat:(A)n
TcBrA4_Contig367	12318	12349	+	Simple_repeat:(ATGCAT)n
TcBrA4_Contig367	12525	12570	+	Simple_repeat:(TTCT)n
TcBrA4_Contig367	14872	14908	+	Low_complexity:A-rich
TcBrA4_Contig367	17021	17040	+	Simple_repeat:(A)n
TcBrA4_Contig367	17155	17186	+	Simple_repeat:(ATGCAT)n
TcBrA4_Contig367	17363	17408	+	Simple_repeat:(TTCT)n
TcBrA4_Contig367	18181	18238	+	Simple_repeat:(CGCCTC)n
TcBrA4_Contig367	28786	28807	+	Simple_repeat:(A)n
TcBrA4_Contig367	28947	29044	+	Low_complexity:A-rich
TcBrA4_Contig367	29273	29291	+	Simple_repeat:(TTG)n
TcBrA4_Contig367	29456	29492	+	Simple_repeat:(TCTC)n
TcBrA4_Contig368	1	21596	+	LTR/Viper
TcBrA4_Contig369	405	22467	+	Unknown
TcBrA4_Contig37	1	3506	+	Unknown
TcBrA4_Contig37	996	6069	-	Unknown
TcBrA4_Contig37	5993	6090	+	LTR/Gypsy
TcBrA4_Contig37	6030	7452	-	Satellite
TcBrA4_Contig37	6775	10202	-	Unknown
TcBrA4_Contig37	9846	14399	-	LINE/I
TcBrA4_Contig37	11653	19272	+	Unknown
TcBrA4_Contig37	17479	27220	+	LINE/R2-Dualen
TcBrA4_Contig370	1	8973	+	LTR/Viper
TcBrA4_Contig370	8987	11417	+	LTR/Viper
TcBrA4_Contig370	11465	11555	+	Simple_repeat:(TT)n
TcBrA4_Contig370	11914	12109	+	LINE/I
TcBrA4_Contig370	12124	18178	-	DNA/PIF-Harbinger
TcBrA4_Contig370	18888	18920	+	Simple_repeat:(GT)n
TcBrA4_Contig370	19711	19988	+	Unknown
TcBrA4_Contig370	19981	20840	+	Unknown
TcBrA4_Contig370	20890	21058	+	LINE/I
TcBrA4_Contig370	20978	21071	+	LTR/Viper
TcBrA4_Contig370	21100	22340	-	DNA/PIF-Harbinger
TcBrA4_Contig370	22341	22371	+	Simple_repeat:(TA)n
TcBrA4_Contig370	22372	27156	-	DNA/PIF-Harbinger
TcBrA4_Contig370	28688	29818	+	Unknown
TcBrA4_Contig370	29868	30036	+	LINE/I
TcBrA4_Contig370	29957	30049	+	LTR/Viper
TcBrA4_Contig371	1799	3672	+	Unknown
TcBrA4_Contig371	4188	4208	+	Simple_repeat:(A)n
TcBrA4_Contig371	4382	6255	+	Unknown
TcBrA4_Contig371	11067	11107	+	Simple_repeat:(CT)n
TcBrA4_Contig372	1	2209	-	Satellite
TcBrA4_Contig372	1512	6200	-	Unknown
TcBrA4_Contig372	6062	6601	-	DNA
TcBrA4_Contig372	6602	7779	-	Unknown
TcBrA4_Contig372	7566	12526	+	LINE/I
TcBrA4_Contig372	12217	12720	+	DNA/PIF-Harbinger
TcBrA4_Contig372	12721	13793	-	Unknown
TcBrA4_Contig372	13658	15097	+	DNA
TcBrA4_Contig372	15098	15268	+	LINE/Jockey
TcBrA4_Contig372	14663	18190	+	Unknown
TcBrA4_Contig372	18180	19877	+	Satellite
TcBrA4_Contig372	18711	20530	+	Unknown
TcBrA4_Contig372	20056	20867	+	LINE/Jockey
TcBrA4_Contig373	135	156	+	Simple_repeat:(A)n
TcBrA4_Contig373	1875	1931	+	Simple_repeat:(TTC)n
TcBrA4_Contig373	2098	2134	+	Low_complexity:A-rich
TcBrA4_Contig373	5324	6415	-	LINE/I
TcBrA4_Contig373	6416	6441	+	Simple_repeat:(T)n
TcBrA4_Contig373	6442	12405	-	LINE/I
TcBrA4_Contig374	1	2887	-	Unknown
TcBrA4_Contig374	1436	4334	-	Satellite
TcBrA4_Contig374	3734	13240	-	Unknown
TcBrA4_Contig374	12429	13890	-	DNA
TcBrA4_Contig374	13432	13947	+	Unknown
TcBrA4_Contig374	13754	14798	-	Unknown
TcBrA4_Contig374	14799	15269	-	DNA/PIF-Harbinger
TcBrA4_Contig374	14908	17515	-	LINE/I
TcBrA4_Contig375	1	4623	-	LTR/Copia
TcBrA4_Contig375	2279	9368	-	DNA/PIF-Harbinger
TcBrA4_Contig375	7996	10033	+	DNA/hAT-Charlie
TcBrA4_Contig375	10035	14855	+	LINE/I
TcBrA4_Contig375	14864	15863	+	Unknown
TcBrA4_Contig375	15864	15895	+	Simple_repeat:(GACGAT)n
TcBrA4_Contig375	15896	19452	+	Unknown
TcBrA4_Contig375	19440	19708	+	Unknown
TcBrA4_Contig376	1	19894	-	LTR/Viper
TcBrA4_Contig376	20267	20309	+	Simple_repeat:(ATAA)n
TcBrA4_Contig376	20868	20885	+	Simple_repeat:(A)n
TcBrA4_Contig376	28597	28649	+	Low_complexity:A-rich
TcBrA4_Contig376	29367	29403	+	Simple_repeat:(A)n
TcBrA4_Contig376	29505	29545	+	Simple_repeat:(TTTTTG)n
TcBrA4_Contig376	29642	29675	+	Low_complexity:A-rich
TcBrA4_Contig376	31858	31893	+	Simple_repeat:(AT)n
TcBrA4_Contig377	1	5833	-	DNA/PIF-Harbinger
TcBrA4_Contig377	4465	6190	+	DNA/hAT-Charlie
TcBrA4_Contig378	935	958	+	Simple_repeat:(AAAT)n
TcBrA4_Contig378	2458	2490	+	Simple_repeat:(TTTG)n
TcBrA4_Contig378	8078	8396	+	Unknown
TcBrA4_Contig378	8397	25844	+	DNA/PIF-Harbinger
TcBrA4_Contig379	8530	8548	+	Simple_repeat:(AC)n
TcBrA4_Contig379	9107	9135	+	Low_complexity:GA-rich
TcBrA4_Contig379	9827	9858	+	Low_complexity:A-rich
TcBrA4_Contig379	11174	11190	+	Simple_repeat:(AG)n
TcBrA4_Contig379	11365	11386	+	Simple_repeat:(CA)n
TcBrA4_Contig379	12352	12398	+	Simple_repeat:(TG)n
TcBrA4_Contig379	12435	12482	+	Simple_repeat:(AATA)n
TcBrA4_Contig379	13143	13174	+	Simple_repeat:(AT)n
TcBrA4_Contig379	13207	13244	+	Low_complexity:A-rich
TcBrA4_Contig379	13351	13400	+	Simple_repeat:(T)n
TcBrA4_Contig379	13556	13580	+	Simple_repeat:(T)n
TcBrA4_Contig379	14673	25834	-	LTR/Viper
TcBrA4_Contig379	27949	28066	-	rRNA
TcBrA4_Contig379	28253	28293	+	Low_complexity:A-rich
TcBrA4_Contig379	28915	28952	+	Low_complexity:A-rich
TcBrA4_Contig379	29115	29826	+	Unknown
TcBrA4_Contig379	30056	30093	+	Simple_repeat:(TCTTCC)n
TcBrA4_Chr23	14	671	-	LINE/I
TcBrA4_Chr23	660	1489	-	LINE/I
TcBrA4_Chr23	1490	1518	+	Simple_repeat:(AT)n
TcBrA4_Chr23	1519	1804	-	LINE/I
TcBrA4_Chr23	1805	1830	+	Simple_repeat:(CA)n
TcBrA4_Chr23	1831	7629	-	LINE/I
TcBrA4_Chr23	7628	8020	+	Unknown
TcBrA4_Chr23	7672	9065	-	Unknown
TcBrA4_Chr23	7901	12593	+	DNA/PIF-Harbinger
TcBrA4_Chr23	12594	21347	-	Unknown
TcBrA4_Chr23	21356	21657	-	Unknown
TcBrA4_Chr23	21652	22176	-	Unknown
TcBrA4_Chr23	22078	22895	+	Unknown
TcBrA4_Chr23	22584	22939	-	LINE/I
TcBrA4_Chr23	22984	23200	+	Unknown
TcBrA4_Chr23	24047	24325	-	LINE/I
TcBrA4_Chr23	24287	24648	-	Satellite
TcBrA4_Chr23	24606	24979	-	Unknown
TcBrA4_Chr23	24995	25204	-	Unknown
TcBrA4_Chr23	25198	25458	+	Unknown
TcBrA4_Chr23	25446	26022	-	Unknown
TcBrA4_Chr23	26371	26403	+	Simple_repeat:(TTTGTT)n
TcBrA4_Chr23	26703	26736	+	Low_complexity:A-rich
TcBrA4_Chr23	26804	26872	+	Simple_repeat:(TCTT)n
TcBrA4_Chr23	26949	26984	+	Simple_repeat:(TTTTGTG)n
TcBrA4_Chr23	26985	27001	+	Simple_repeat:(TT)n
TcBrA4_Chr23	27255	27283	+	Simple_repeat:(AC)n
TcBrA4_Chr23	27285	27305	+	Simple_repeat:(TC)n
TcBrA4_Chr23	27340	27391	+	Simple_repeat:(TTTT)n
TcBrA4_Chr23	27407	27440	+	Simple_repeat:(TTG)n
TcBrA4_Chr23	27487	27507	+	Simple_repeat:(GA)n
TcBrA4_Chr23	27551	27577	+	Simple_repeat:(T)n
TcBrA4_Chr23	27667	27694	+	Simple_repeat:(TTG)n
TcBrA4_Chr23	27785	27812	+	Simple_repeat:(A)n
TcBrA4_Chr23	28265	28295	+	Simple_repeat:(CAG)n
TcBrA4_Chr23	29772	29820	+	Low_complexity:A-rich
TcBrA4_Chr23	30183	30242	+	Simple_repeat:(TTTTTC)n
TcBrA4_Chr23	30473	30516	+	Simple_repeat:(CTT)n
TcBrA4_Chr23	32012	32038	+	Simple_repeat:(AAAT)n
TcBrA4_Chr23	32120	32151	+	Low_complexity:A-rich
TcBrA4_Chr23	32256	32292	+	Simple_repeat:(TG)n
TcBrA4_Chr23	33014	33027	-	LINE/I-Jockey
TcBrA4_Chr23	33028	33406	+	LINE/I
TcBrA4_Chr23	33100	33471	+	LINE/I
TcBrA4_Chr23	33190	33565	+	LINE/I
TcBrA4_Chr23	33566	33576	-	LINE/I-Jockey
TcBrA4_Chr23	34527	34546	+	Simple_repeat:(AC)n
TcBrA4_Chr23	34858	34874	+	Simple_repeat:(A)n
TcBrA4_Chr23	34890	34907	+	Simple_repeat:(GA)n
TcBrA4_Chr23	34944	34970	+	Simple_repeat:(CA)n
TcBrA4_Chr23	35151	35194	+	Low_complexity:A-rich
TcBrA4_Chr23	35276	35304	+	Simple_repeat:(TG)n
TcBrA4_Chr23	35552	35600	+	Simple_repeat:(TTTCCT)n
TcBrA4_Chr23	35793	35820	+	Simple_repeat:(A)n
TcBrA4_Chr23	35887	35906	+	Simple_repeat:(A)n
TcBrA4_Chr23	35926	35946	+	Simple_repeat:(AT)n
TcBrA4_Chr23	38529	38571	+	Low_complexity:GA-rich
TcBrA4_Chr23	38693	38777	+	Simple_repeat:(TTCCTT)n
TcBrA4_Chr23	38788	38811	+	Simple_repeat:(TG)n
TcBrA4_Chr23	38995	39018	+	Simple_repeat:(T)n
TcBrA4_Chr23	39083	39105	+	Simple_repeat:(TCC)n
TcBrA4_Chr23	39162	39187	+	Simple_repeat:(A)n
TcBrA4_Chr23	40722	40883	-	LINE/CRE
TcBrA4_Chr23	40945	40961	+	Simple_repeat:(T)n
TcBrA4_Chr23	40983	41005	+	Simple_repeat:(CA)n
TcBrA4_Chr23	44816	44834	+	Simple_repeat:(A)n
TcBrA4_Chr23	44930	44972	+	Low_complexity:GA-rich
TcBrA4_Chr23	48451	48487	+	Simple_repeat:(TG)n
TcBrA4_Chr23	51316	51341	+	Simple_repeat:(TTTG)n
TcBrA4_Chr23	51473	51501	+	Simple_repeat:(ATAT)n
TcBrA4_Chr23	53529	53553	+	Simple_repeat:(CAG)n
TcBrA4_Chr23	53566	53853	-	LTR
TcBrA4_Chr23	53612	54137	-	LTR/Viper
TcBrA4_Chr23	54798	54874	+	Low_complexity:GA-rich
TcBrA4_Chr23	55764	55819	+	Low_complexity:A-rich
TcBrA4_Chr23	57471	57505	+	Simple_repeat:(AAAAG)n
TcBrA4_Chr23	58541	58599	+	Low_complexity:GA-rich
TcBrA4_Chr23	58715	58754	+	Simple_repeat:(A)n
TcBrA4_Chr23	58759	58785	+	Simple_repeat:(TC)n
TcBrA4_Chr23	58844	58860	+	Simple_repeat:(CA)n
TcBrA4_Chr23	59024	59050	+	Simple_repeat:(CTCT)n
TcBrA4_Chr23	59143	59165	+	Simple_repeat:(A)n
TcBrA4_Chr23	59181	59216	+	Simple_repeat:(T)n
TcBrA4_Chr23	59357	59398	+	Simple_repeat:(TGGA)n
TcBrA4_Chr23	59423	59502	+	Low_complexity:GA-rich
TcBrA4_Chr23	59581	59601	+	Simple_repeat:(AG)n
TcBrA4_Chr23	59639	59660	+	Simple_repeat:(CA)n
TcBrA4_Chr23	59829	59865	+	Simple_repeat:(GT)n
TcBrA4_Chr23	60000	60020	+	Simple_repeat:(AC)n
TcBrA4_Chr23	60056	60089	+	Simple_repeat:(TTG)n
TcBrA4_Chr23	60086	60118	+	Simple_repeat:(TTCTCC)n
TcBrA4_Chr23	60222	60247	+	Simple_repeat:(AAC)n
TcBrA4_Chr23	60283	60319	+	Simple_repeat:(CATA)n
TcBrA4_Chr23	64913	64957	+	Low_complexity:A-rich
TcBrA4_Chr23	65841	65859	+	Simple_repeat:(A)n
TcBrA4_Chr23	66052	66113	+	Low_complexity:GA-rich
TcBrA4_Chr23	66913	66934	+	Simple_repeat:(A)n
TcBrA4_Chr23	67124	67156	+	Simple_repeat:(TC)n
TcBrA4_Chr23	67588	67614	+	Simple_repeat:(CGA)n
TcBrA4_Chr23	68233	68268	+	Simple_repeat:(ATC)n
TcBrA4_Chr23	68595	68710	-	DNA/PIF-Harbinger
TcBrA4_Chr23	69132	69183	+	Low_complexity:GA-rich
TcBrA4_Chr23	69323	69352	+	Simple_repeat:(AC)n
TcBrA4_Chr23	70752	70779	+	Simple_repeat:(CAG)n
TcBrA4_Chr23	73498	73545	+	Low_complexity:A-rich
TcBrA4_Chr23	73736	73756	+	Simple_repeat:(ATACAC)n
TcBrA4_Chr23	73757	73785	+	Simple_repeat:(AC)n
TcBrA4_Chr23	73993	74023	+	Simple_repeat:(TTTG)n
TcBrA4_Chr23	76143	76169	+	Simple_repeat:(GT)n
TcBrA4_Chr23	76216	76280	+	Low_complexity:A-rich
TcBrA4_Chr23	76314	76333	+	Simple_repeat:(TG)n
TcBrA4_Chr23	76461	76527	+	Simple_repeat:(CTC)n
TcBrA4_Chr23	77179	77212	+	Simple_repeat:(TCGCGC)n
TcBrA4_Chr23	77290	77326	+	Low_complexity:A-rich
TcBrA4_Chr23	77395	77414	+	Simple_repeat:(AT)n
TcBrA4_Chr23	78254	78281	+	Low_complexity:A-rich
TcBrA4_Chr23	78461	78480	+	Simple_repeat:(AC)n
TcBrA4_Chr23	81967	82017	+	Simple_repeat:(TCGTCAC)n
TcBrA4_Chr23	88926	88969	+	Simple_repeat:(TCTTCC)n
TcBrA4_Chr23	89312	89336	+	Simple_repeat:(T)n
TcBrA4_Chr23	91341	91362	+	Simple_repeat:(AG)n
TcBrA4_Chr23	91755	91841	+	Simple_repeat:(AT)n
TcBrA4_Chr23	92028	92039	+	Simple_repeat:(TTTCCTT)n
TcBrA4_Chr23	92040	92056	+	Simple_repeat:(T)n
TcBrA4_Chr23	93920	93952	+	Simple_repeat:(ATAT)n
TcBrA4_Chr23	94119	94146	+	Simple_repeat:(AAT)n
TcBrA4_Chr23	97818	97845	+	Simple_repeat:(AAT)n
TcBrA4_Chr23	101496	101516	+	Simple_repeat:(AACA)n
TcBrA4_Chr23	101519	101543	+	Simple_repeat:(AAT)n
TcBrA4_Chr23	105216	105243	+	Simple_repeat:(AAT)n
TcBrA4_Chr23	108916	108943	+	Simple_repeat:(AAT)n
TcBrA4_Chr23	112295	112343	+	Simple_repeat:(TTT)n
TcBrA4_Chr23	112542	112616	+	Simple_repeat:(TTTTG)n
TcBrA4_Chr23	112815	112824	+	Simple_repeat:(AAACA)n
TcBrA4_Chr23	112825	113177	+	Low_complexity:A-rich
TcBrA4_Chr23	113201	113223	+	Simple_repeat:(TTA)n
TcBrA4_Chr23	115145	115498	+	LTR/Viper
TcBrA4_Chr23	115585	115666	+	LTR
TcBrA4_Chr23	115659	120791	+	LINE/I
TcBrA4_Chr23	120786	121381	+	LTR/Viper
TcBrA4_Chr23	121374	122903	-	LTR
TcBrA4_Chr23	122990	123351	-	LTR/Viper
TcBrA4_Chr23	124509	124541	+	Simple_repeat:(T)n
TcBrA4_Chr23	124617	124648	+	Simple_repeat:(TTTTCT)n
TcBrA4_Chr23	124649	124712	+	Low_complexity:A-rich
TcBrA4_Chr23	125305	125374	+	Simple_repeat:(TATT)n
TcBrA4_Chr23	128877	128911	+	Simple_repeat:(T)n
TcBrA4_Chr23	129904	129955	+	Low_complexity:GA-rich
TcBrA4_Chr23	130123	130224	+	Low_complexity:GA-rich
TcBrA4_Chr23	130289	130359	+	Low_complexity:GA-rich
TcBrA4_Chr23	130723	130759	+	Low_complexity:GA-rich
TcBrA4_Chr23	131017	131053	+	Low_complexity:A-rich
TcBrA4_Chr23	133528	133551	+	Simple_repeat:(A)n
TcBrA4_Chr23	136725	136748	+	Simple_repeat:(T)n
TcBrA4_Chr23	140549	140578	+	Simple_repeat:(TCT)n
TcBrA4_Chr23	142246	142289	+	Low_complexity:A-rich
TcBrA4_Chr23	143538	143592	+	Simple_repeat:(TGA)n
TcBrA4_Chr23	146712	146746	+	Simple_repeat:(TGTGTA)n
TcBrA4_Chr23	146804	146823	+	Simple_repeat:(CT)n
TcBrA4_Chr23	147774	147800	+	Simple_repeat:(CAG)n
TcBrA4_Chr23	147801	147806	+	Simple_repeat:(AGAAGC)n
TcBrA4_Chr23	148345	148378	+	Simple_repeat:(TCGTTG)n
TcBrA4_Chr23	149622	149747	+	Low_complexity:A-rich
TcBrA4_Chr23	149874	149912	+	Simple_repeat:(CA)n
TcBrA4_Chr23	150940	150979	+	Simple_repeat:(ACA)n
TcBrA4_Chr23	151089	151146	+	Simple_repeat:(TTTT)n
TcBrA4_Chr23	151227	151288	+	Simple_repeat:(CA)n
TcBrA4_Chr23	151361	151392	+	Low_complexity:GA-rich
TcBrA4_Chr23	152081	152124	+	Simple_repeat:(CAA)n
TcBrA4_Chr23	154855	154932	+	Simple_repeat:(TTTTTT)n
TcBrA4_Chr23	154982	155006	+	Simple_repeat:(TGT)n
TcBrA4_Chr23	155176	155215	+	Simple_repeat:(T)n
TcBrA4_Chr23	155511	155544	+	Simple_repeat:(GGCGC)n
TcBrA4_Chr23	156223	156263	+	Low_complexity:A-rich
TcBrA4_Chr23	157009	157049	+	Simple_repeat:(TC)n
TcBrA4_Chr23	157049	157065	+	Simple_repeat:(TA)n
TcBrA4_Chr23	157187	157213	+	Simple_repeat:(T)n
TcBrA4_Chr23	158269	158297	+	Simple_repeat:(ACAT)n
TcBrA4_Chr23	158387	158410	+	Simple_repeat:(T)n
TcBrA4_Chr23	158579	158596	+	Simple_repeat:(T)n
TcBrA4_Chr23	158597	158614	+	Simple_repeat:(G)n
TcBrA4_Chr23	160022	160050	+	Simple_repeat:(ACA)n
TcBrA4_Chr23	160054	160072	+	Simple_repeat:(AGC)n
TcBrA4_Chr23	160472	160507	+	Simple_repeat:(ACAC)n
TcBrA4_Chr23	162279	162337	+	Low_complexity:A-rich
TcBrA4_Chr23	162338	162422	+	Low_complexity:GA-rich
TcBrA4_Chr23	162488	162530	+	Simple_repeat:(GT)n
TcBrA4_Chr23	162738	162765	+	Simple_repeat:(CA)n
TcBrA4_Chr23	162849	162906	+	Low_complexity:A-rich
TcBrA4_Chr23	162957	162994	+	Low_complexity:A-rich
TcBrA4_Chr23	163144	163166	+	Simple_repeat:(AAAC)n
TcBrA4_Chr23	163193	163223	+	Simple_repeat:(T)n
TcBrA4_Chr23	163258	163333	+	Low_complexity:GA-rich
TcBrA4_Chr23	163489	163528	+	Simple_repeat:(T)n
TcBrA4_Chr23	163694	163725	+	Simple_repeat:(AT)n
TcBrA4_Chr23	164127	164158	+	Simple_repeat:(TTA)n
TcBrA4_Chr23	164260	164288	+	Simple_repeat:(T)n
TcBrA4_Chr23	165769	165815	+	Simple_repeat:(TTTTGT)n
TcBrA4_Chr23	166290	166321	+	Simple_repeat:(ACA)n
TcBrA4_Chr23	169979	170006	+	Low_complexity:GA-rich
TcBrA4_Chr23	172868	172891	+	Simple_repeat:(T)n
TcBrA4_Chr23	173874	173895	+	Simple_repeat:(T)n
TcBrA4_Chr23	174625	174639	+	Simple_repeat:(TCTTTT)n
TcBrA4_Chr23	174640	174675	+	Simple_repeat:(T)n
TcBrA4_Chr23	174819	174853	+	Simple_repeat:(GT)n
TcBrA4_Chr23	174936	174980	+	Simple_repeat:(ATTT)n
TcBrA4_Chr23	174986	175014	+	Simple_repeat:(AAAC)n
TcBrA4_Chr23	175019	175078	+	Simple_repeat:(AAC)n
TcBrA4_Chr23	176426	176461	+	Simple_repeat:(T)n
TcBrA4_Chr23	180843	180876	+	Simple_repeat:(T)n
TcBrA4_Chr23	181089	181111	+	Simple_repeat:(AC)n
TcBrA4_Chr23	181530	181552	+	Simple_repeat:(T)n
TcBrA4_Chr23	183683	183720	+	Simple_repeat:(T)n
TcBrA4_Chr23	184344	184380	+	Simple_repeat:(CAG)n
TcBrA4_Chr23	184493	184530	+	Simple_repeat:(CAAA)n
TcBrA4_Chr23	184584	184630	+	Simple_repeat:(CAAAAA)n
TcBrA4_Chr23	184766	184845	+	Simple_repeat:(TTGT)n
TcBrA4_Chr23	186485	186528	+	Simple_repeat:(TTTA)n
TcBrA4_Chr23	186771	186795	+	Simple_repeat:(T)n
TcBrA4_Chr23	188503	188529	+	Simple_repeat:(TTTA)n
TcBrA4_Chr23	188602	188623	+	Simple_repeat:(CA)n
TcBrA4_Chr23	188972	190046	+	LINE/L1
TcBrA4_Chr23	190113	190132	+	Simple_repeat:(AT)n
TcBrA4_Chr23	190240	190264	+	Simple_repeat:(TG)n
TcBrA4_Chr23	190395	190416	+	Simple_repeat:(GT)n
TcBrA4_Chr23	190596	190621	+	Simple_repeat:(A)n
TcBrA4_Chr23	190753	190797	+	Low_complexity:A-rich
TcBrA4_Chr23	192347	192471	+	Unknown
TcBrA4_Chr23	192549	192580	+	Simple_repeat:(TTTTG)n
TcBrA4_Chr23	192571	192597	+	Simple_repeat:(TG)n
TcBrA4_Chr23	193280	194956	+	Unknown
TcBrA4_Chr23	195364	195382	+	Simple_repeat:(T)n
TcBrA4_Chr23	196430	198458	+	LTR/Gypsy
TcBrA4_Chr23	197724	198438	-	Unknown
TcBrA4_Chr23	198439	199219	+	LTR/Gypsy
TcBrA4_Chr23	199221	199598	-	LTR/Gypsy
TcBrA4_Chr23	199599	200033	-	LTR/Gypsy
TcBrA4_Chr23	200034	200876	+	Unknown
TcBrA4_Chr23	200877	202362	-	LTR/Gypsy
TcBrA4_Chr23	202363	203215	+	Unknown
TcBrA4_Chr23	203216	204685	-	LTR/Gypsy
TcBrA4_Chr23	204686	205572	+	Unknown
TcBrA4_Chr23	205573	207038	-	LTR/Gypsy
TcBrA4_Chr23	207039	207889	+	Unknown
TcBrA4_Chr23	207890	209540	-	LTR/Gypsy
TcBrA4_Chr23	209431	209527	+	Unknown
TcBrA4_Chr23	209528	211732	-	LTR/Gypsy
TcBrA4_Chr23	211733	212585	+	Unknown
TcBrA4_Chr23	212586	214115	-	LTR/Gypsy
TcBrA4_Chr23	214116	214255	+	LTR/Copia
TcBrA4_Chr23	214207	215098	+	Unknown
TcBrA4_Chr23	214256	214315	-	LTR/Gypsy
TcBrA4_Chr23	214355	215900	-	LTR/Gypsy
TcBrA4_Chr23	215889	216488	-	Unknown
TcBrA4_Chr23	216487	216932	-	Unknown
TcBrA4_Chr23	216655	218958	+	Unknown
TcBrA4_Chr23	217951	219414	-	Unknown
TcBrA4_Chr23	218990	220857	+	Satellite
TcBrA4_Chr23	219616	223800	+	Unknown
TcBrA4_Chr23	225498	227057	-	Unknown
TcBrA4_Chr23	226661	229008	+	Unknown
TcBrA4_Chr23	228047	229481	-	Unknown
TcBrA4_Chr23	229063	230905	+	Satellite
TcBrA4_Chr23	229676	234957	+	Unknown
TcBrA4_Chr23	234935	236821	+	Unknown
TcBrA4_Chr23	236661	238731	+	DNA/PIF-Harbinger
TcBrA4_Chr23	238805	239998	+	DNA/PIF-Harbinger
TcBrA4_Chr23	240043	241168	+	DNA/PIF-Harbinger
TcBrA4_Chr23	240476	241194	-	LTR/Gypsy
TcBrA4_Chr23	241195	242055	+	Unknown
TcBrA4_Chr23	242056	243710	-	LTR/Gypsy
TcBrA4_Chr23	243587	243687	+	Unknown
TcBrA4_Chr23	243688	245909	-	LTR/Gypsy
TcBrA4_Chr23	245910	246402	+	LINE/DRE
TcBrA4_Chr23	246403	248386	-	LTR/Gypsy
TcBrA4_Chr23	248263	248363	+	Unknown
TcBrA4_Chr23	248364	249924	-	LTR/Gypsy
TcBrA4_Chr23	249913	250515	-	Unknown
TcBrA4_Chr23	250514	250967	-	Unknown
TcBrA4_Chr23	250683	253005	+	Unknown
TcBrA4_Chr23	252000	253469	-	Unknown
TcBrA4_Chr23	253473	253556	+	Unknown
TcBrA4_Chr23	253824	253849	+	Simple_repeat:(A)n
TcBrA4_Chr23	253990	254008	+	Simple_repeat:(T)n
TcBrA4_Chr23	254106	254134	+	Low_complexity:A-rich
TcBrA4_Chr23	255502	255631	-	LINE/I-Jockey
TcBrA4_Chr23	259310	259327	+	Simple_repeat:(AAT)n
TcBrA4_Chr23	259440	259465	+	Simple_repeat:(AAAC)n
TcBrA4_Chr23	263541	263579	+	Low_complexity:A-rich
TcBrA4_Chr23	264570	264595	+	Simple_repeat:(TGT)n
TcBrA4_Chr23	265997	266021	+	Simple_repeat:(T)n
TcBrA4_Chr23	269782	269808	+	Simple_repeat:(A)n
TcBrA4_Chr23	270001	270024	+	Simple_repeat:(TG)n
TcBrA4_Chr23	270068	270149	+	Low_complexity:A-rich
TcBrA4_Chr23	270326	270361	+	Low_complexity:A-rich
TcBrA4_Chr23	270361	270390	+	Low_complexity:GA-rich
TcBrA4_Chr23	270507	270538	+	Simple_repeat:(AAAC)n
TcBrA4_Chr23	270637	270688	+	Simple_repeat:(CA)n
TcBrA4_Chr23	270711	270754	+	Simple_repeat:(TCTT)n
TcBrA4_Chr23	270939	270978	+	Simple_repeat:(CACC)n
TcBrA4_Chr23	271031	271073	+	Simple_repeat:(CATA)n
TcBrA4_Chr23	271127	271169	+	Simple_repeat:(C)n
TcBrA4_Chr23	271214	271273	+	Simple_repeat:(TA)n
TcBrA4_Chr23	271740	271765	+	Simple_repeat:(GAA)n
TcBrA4_Chr23	272535	272566	+	Simple_repeat:(AC)n
TcBrA4_Chr23	272813	272845	+	Low_complexity:A-rich
TcBrA4_Chr23	273415	273441	+	Simple_repeat:(AAAG)n
TcBrA4_Chr23	273534	273578	+	Simple_repeat:(GA)n
TcBrA4_Chr23	273925	273946	+	Simple_repeat:(TCCG)n
TcBrA4_Chr23	277396	277447	+	Simple_repeat:(TGT)n
TcBrA4_Chr23	279618	279652	+	Simple_repeat:(T)n
TcBrA4_Chr23	279854	279905	+	Low_complexity:A-rich
TcBrA4_Chr23	283071	283120	+	Simple_repeat:(AGT)n
TcBrA4_Chr23	284481	284513	+	Simple_repeat:(AAC)n
TcBrA4_Chr23	284649	284698	+	Simple_repeat:(A)n
TcBrA4_Chr23	284699	284727	+	Low_complexity:A-rich
TcBrA4_Chr23	284728	284760	+	Simple_repeat:(AAAACA)n
TcBrA4_Chr23	285017	285056	+	Simple_repeat:(T)n
TcBrA4_Chr23	285340	285382	+	Low_complexity:A-rich
TcBrA4_Chr23	285559	285639	+	Low_complexity:A-rich
TcBrA4_Chr23	287831	287859	+	Low_complexity:A-rich
TcBrA4_Chr23	288043	288081	+	Simple_repeat:(AG)n
TcBrA4_Chr23	288121	288147	+	Simple_repeat:(CAA)n
TcBrA4_Chr23	288256	288292	+	Low_complexity:A-rich
TcBrA4_Chr23	288386	288420	+	Simple_repeat:(GAGTGGG)n
TcBrA4_Chr23	288427	288449	+	Simple_repeat:(AAC)n
TcBrA4_Chr23	288669	288690	+	Simple_repeat:(T)n
TcBrA4_Chr23	288844	288866	+	Simple_repeat:(T)n
TcBrA4_Chr23	290741	290798	+	Simple_repeat:(A)n
TcBrA4_Chr23	290905	290945	+	Low_complexity:A-rich
TcBrA4_Chr23	291087	291107	+	Simple_repeat:(GT)n
TcBrA4_Chr23	292117	292150	+	Simple_repeat:(A)n
TcBrA4_Chr23	292212	292262	-	Unknown
TcBrA4_Chr23	294324	294356	+	Low_complexity:A-rich
TcBrA4_Chr23	294680	294724	+	Low_complexity:GA-rich
TcBrA4_Chr23	295196	295213	+	Low_complexity:A-rich
TcBrA4_Chr23	295214	295239	+	Simple_repeat:(A)n
TcBrA4_Chr23	295276	295311	+	Low_complexity:A-rich
TcBrA4_Chr23	295439	295476	+	Simple_repeat:(T)n
TcBrA4_Chr23	295582	295616	+	Simple_repeat:(ATTTTT)n
TcBrA4_Chr23	295630	295666	+	Simple_repeat:(A)n
TcBrA4_Chr23	295681	295711	+	Simple_repeat:(TGCC)n
TcBrA4_Chr23	295750	295786	+	Simple_repeat:(TG)n
TcBrA4_Chr23	295817	295870	+	Simple_repeat:(TTTG)n
TcBrA4_Chr23	296081	296100	+	Simple_repeat:(AT)n
TcBrA4_Chr23	296102	296138	+	Simple_repeat:(TG)n
TcBrA4_Chr23	296589	296653	+	Simple_repeat:(TCT)n
TcBrA4_Chr23	296981	297003	+	Simple_repeat:(GACGAC)n
TcBrA4_Chr23	297004	297030	+	Low_complexity:GA-rich
TcBrA4_Chr23	298241	298263	+	Simple_repeat:(TGT)n
TcBrA4_Chr23	298264	298279	+	Simple_repeat:(GCTGTT)n
TcBrA4_Chr23	298372	298429	+	Simple_repeat:(TTGCTG)n
TcBrA4_Chr23	298775	298804	+	Simple_repeat:(A)n
TcBrA4_Chr23	298978	299013	+	Simple_repeat:(AC)n
TcBrA4_Chr23	299043	299069	+	Simple_repeat:(A)n
TcBrA4_Chr23	299073	299123	+	Simple_repeat:(CCCTT)n
TcBrA4_Chr23	299177	299210	+	Low_complexity:A-rich
TcBrA4_Chr23	299400	299440	+	Simple_repeat:(CAAA)n
TcBrA4_Chr23	300043	300061	+	Simple_repeat:(TTC)n
TcBrA4_Chr23	304142	304160	+	Simple_repeat:(TG)n
TcBrA4_Chr23	304227	304267	+	Low_complexity:A-rich
TcBrA4_Chr23	305719	305754	+	Low_complexity:A-rich
TcBrA4_Chr23	305782	305800	+	Simple_repeat:(T)n
TcBrA4_Chr23	305865	305896	+	Low_complexity:A-rich
TcBrA4_Chr23	306155	306218	+	Simple_repeat:(TTCTTT)n
TcBrA4_Chr23	308321	308349	+	Simple_repeat:(ACAA)n
TcBrA4_Chr23	308350	308374	+	Simple_repeat:(A)n
TcBrA4_Chr23	308464	308570	+	Low_complexity:A-rich
TcBrA4_Chr23	308694	308727	+	Simple_repeat:(ACAA)n
TcBrA4_Chr23	308773	308800	+	Simple_repeat:(CATA)n
TcBrA4_Chr23	313620	313636	+	Simple_repeat:(TA)n
TcBrA4_Chr23	313853	313892	+	Low_complexity:A-rich
TcBrA4_Chr23	313983	314005	+	Simple_repeat:(AC)n
TcBrA4_Chr23	314065	314098	+	Simple_repeat:(AACA)n
TcBrA4_Chr23	316514	316537	+	Simple_repeat:(A)n
TcBrA4_Chr23	320128	320161	+	Simple_repeat:(CTTT)n
TcBrA4_Chr23	320215	320240	+	Simple_repeat:(AAC)n
TcBrA4_Chr23	320329	320441	-	LINE/I
TcBrA4_Chr23	320354	320465	-	DNA/CMC-EnSpm
TcBrA4_Chr23	320360	320571	-	DNA/MULE-MuDR
TcBrA4_Chr23	320575	320595	+	Simple_repeat:(AAAC)n
TcBrA4_Chr23	320946	320971	+	Simple_repeat:(AT)n
TcBrA4_Chr23	322478	322555	+	Simple_repeat:(CTTTTT)n
TcBrA4_Chr23	322763	322790	+	Simple_repeat:(AC)n
TcBrA4_Chr23	322859	322881	+	Simple_repeat:(AAAC)n
TcBrA4_Chr23	322951	322967	+	Simple_repeat:(CAG)n
TcBrA4_Chr23	326190	326209	+	Simple_repeat:(CCA)n
TcBrA4_Chr23	327603	327641	+	Simple_repeat:(T)n
TcBrA4_Chr23	327964	328005	+	DNA/Zisupton
TcBrA4_Chr23	329265	329317	+	Simple_repeat:(CTG)n
TcBrA4_Chr23	329598	329630	+	Low_complexity:A-rich
TcBrA4_Chr23	331398	331427	+	Simple_repeat:(ACA)n
TcBrA4_Chr23	332203	332229	+	Simple_repeat:(A)n
TcBrA4_Chr23	332381	332406	+	Simple_repeat:(AATA)n
TcBrA4_Chr23	332825	332848	+	Simple_repeat:(A)n
TcBrA4_Chr23	334238	334257	+	Simple_repeat:(AAT)n
TcBrA4_Chr23	337438	337460	+	Simple_repeat:(CAT)n
TcBrA4_Chr23	338708	338730	+	Simple_repeat:(A)n
TcBrA4_Chr23	338729	338756	+	Low_complexity:G-rich
TcBrA4_Chr23	340029	340086	+	Low_complexity:A-rich
TcBrA4_Chr23	340129	340317	-	DNA/CMC-EnSpm
TcBrA4_Chr23	340361	340403	+	Simple_repeat:(TGTATGTGTG)n
TcBrA4_Chr23	340552	340590	+	DNA/CMC-EnSpm
TcBrA4_Chr23	340591	340745	+	LINE/CRE
TcBrA4_Chr23	342461	342492	+	Simple_repeat:(AAAT)n
TcBrA4_Chr23	342533	342567	+	Simple_repeat:(AATA)n
TcBrA4_Chr23	342675	342693	+	Simple_repeat:(AT)n
TcBrA4_Chr23	342740	342771	+	Simple_repeat:(A)n
TcBrA4_Chr23	343007	343069	+	Low_complexity:A-rich
TcBrA4_Chr23	343287	343321	+	Simple_repeat:(TATA)n
TcBrA4_Chr23	343327	343367	+	Simple_repeat:(ACA)n
TcBrA4_Chr23	344386	345010	-	Unknown
TcBrA4_Chr23	345039	347542	-	Unknown
TcBrA4_Chr23	347369	347444	-	LINE/I
TcBrA4_Chr23	347445	347956	+	Unknown
TcBrA4_Chr23	347951	348517	-	LINE/L1-Tx1
TcBrA4_Chr23	348016	349578	+	Unknown
TcBrA4_Chr23	348591	351463	-	Unknown
TcBrA4_Chr23	351215	351628	+	Unknown
TcBrA4_Chr23	351694	353303	+	Unknown
TcBrA4_Chr23	352283	353791	-	Unknown
TcBrA4_Chr23	353769	358923	-	Unknown
TcBrA4_Chr23	358931	360412	-	Satellite
TcBrA4_Chr23	359258	360748	+	Unknown
TcBrA4_Chr23	359752	362627	-	Unknown
TcBrA4_Chr23	362379	362792	+	Unknown
TcBrA4_Chr23	362859	364468	+	Unknown
TcBrA4_Chr23	363448	364956	-	Unknown
TcBrA4_Chr23	364934	370258	-	Unknown
TcBrA4_Chr23	369010	370912	-	Satellite
TcBrA4_Chr23	370478	371962	+	Unknown
TcBrA4_Chr23	370969	373832	-	Unknown
TcBrA4_Chr23	373584	373997	+	Unknown
TcBrA4_Chr23	374063	375672	+	Unknown
TcBrA4_Chr23	374652	376160	-	Unknown
TcBrA4_Chr23	376138	381472	-	Unknown
TcBrA4_Chr23	380222	382130	-	Satellite
TcBrA4_Chr23	381695	383175	+	Unknown
TcBrA4_Chr23	382163	384308	-	Unknown
TcBrA4_Chr23	384409	385904	-	Unknown
TcBrA4_Chr23	385912	387415	-	Satellite
TcBrA4_Chr23	386265	387745	+	Unknown
TcBrA4_Chr23	386758	389618	-	Unknown
TcBrA4_Chr23	389370	389783	+	Unknown
TcBrA4_Chr23	389851	391460	+	Unknown
TcBrA4_Chr23	390440	391936	-	Unknown
TcBrA4_Chr23	391881	391948	+	LINE/I
TcBrA4_Chr23	391926	392033	+	DNA/PIF-Harbinger
TcBrA4_Chr23	392134	397169	-	Unknown
TcBrA4_Chr23	397177	397758	-	Satellite
TcBrA4_Chr23	397733	398136	-	Unknown
TcBrA4_Chr23	398176	398392	+	Unknown
TcBrA4_Chr23	399254	400186	-	Satellite
TcBrA4_Chr23	400202	400411	-	Satellite
TcBrA4_Chr23	400405	400665	+	Unknown
TcBrA4_Chr23	400653	400994	-	Unknown
TcBrA4_Chr23	401102	401443	-	LINE/I
TcBrA4_Chr23	401227	401646	-	LTR/Viper
TcBrA4_Chr23	401649	402100	+	Unknown
TcBrA4_Chr23	402202	402226	+	Simple_repeat:(T)n
TcBrA4_Chr23	402320	402339	+	Simple_repeat:(T)n
TcBrA4_Chr23	402339	402363	+	Simple_repeat:(TG)n
TcBrA4_Chr23	402735	402755	+	Simple_repeat:(T)n
TcBrA4_Chr23	402774	402800	+	Simple_repeat:(TTA)n
TcBrA4_Chr23	403826	403854	+	Simple_repeat:(CAAAA)n
TcBrA4_Chr23	403931	403947	+	Simple_repeat:(A)n
TcBrA4_Chr23	404093	404125	+	Low_complexity:A-rich
TcBrA4_Chr23	404484	404517	+	Simple_repeat:(CCACAC)n
TcBrA4_Chr23	404690	404742	+	Simple_repeat:(TTTG)n
TcBrA4_Chr23	406491	406519	+	Low_complexity:A-rich
TcBrA4_Chr23	407036	421887	-	LTR/Viper
TcBrA4_Chr23	422227	423705	+	Unknown
TcBrA4_Chr23	423706	425024	-	LTR/Gypsy
TcBrA4_Chr23	425089	427243	+	Unknown
TcBrA4_Chr23	427464	427499	+	Simple_repeat:(T)n
TcBrA4_Chr23	430923	430942	+	Simple_repeat:(A)n
TcBrA4_Chr23	431152	431222	+	Low_complexity:A-rich
TcBrA4_Chr23	431388	431435	+	Simple_repeat:(AAAACAA)n
TcBrA4_Chr23	431473	431501	+	Simple_repeat:(C)n
TcBrA4_Chr23	431501	431538	+	Simple_repeat:(CAA)n
TcBrA4_Chr23	431556	431602	+	Low_complexity:A-rich
TcBrA4_Chr23	431691	431708	+	Simple_repeat:(CAA)n
TcBrA4_Chr23	431924	431956	+	Simple_repeat:(TGG)n
TcBrA4_Chr23	431965	431990	+	Simple_repeat:(A)n
TcBrA4_Chr23	432165	432198	+	Simple_repeat:(TTCTC)n
TcBrA4_Chr23	432626	432664	+	Low_complexity:A-rich
TcBrA4_Chr23	432794	432834	+	Simple_repeat:(AAC)n
TcBrA4_Chr23	434865	434909	+	Simple_repeat:(T)n
TcBrA4_Chr23	435157	435185	+	Simple_repeat:(CCA)n
TcBrA4_Chr23	435189	435208	+	Simple_repeat:(CT)n
TcBrA4_Chr23	435258	435285	+	Simple_repeat:(A)n
TcBrA4_Chr23	435321	439833	-	LTR/Viper
TcBrA4_Chr23	440041	440076	+	Simple_repeat:(CTC)n
TcBrA4_Chr23	440128	440149	+	Simple_repeat:(AT)n
TcBrA4_Chr23	440252	440316	+	Low_complexity:A-rich
TcBrA4_Chr23	440402	440455	+	Simple_repeat:(GTTT)n
TcBrA4_Chr23	440459	440487	+	Simple_repeat:(A)n
TcBrA4_Chr23	440680	440704	+	Simple_repeat:(A)n
TcBrA4_Chr23	440705	440737	+	Low_complexity:A-rich
TcBrA4_Chr23	440861	440887	+	Simple_repeat:(ATAA)n
TcBrA4_Chr23	441078	441102	+	Simple_repeat:(TA)n
TcBrA4_Chr23	441384	441408	+	Simple_repeat:(GCT)n
TcBrA4_Chr23	450230	450250	+	Simple_repeat:(AAAT)n
TcBrA4_Chr23	450282	450317	+	Simple_repeat:(TTGT)n
TcBrA4_Chr23	450351	450377	+	Simple_repeat:(CTCTT)n
TcBrA4_Chr23	450414	450471	+	Simple_repeat:(TTTT)n
TcBrA4_Chr23	450624	450660	+	Simple_repeat:(T)n
TcBrA4_Chr23	450754	450798	+	Simple_repeat:(TCTC)n
TcBrA4_Chr23	451187	451212	+	Simple_repeat:(CA)n
TcBrA4_Chr23	451233	451339	+	Simple_repeat:(TTTG)n
TcBrA4_Chr23	451519	451544	+	Simple_repeat:(CA)n
TcBrA4_Chr23	451543	451564	+	Simple_repeat:(CATG)n
TcBrA4_Chr23	451792	451817	+	Simple_repeat:(A)n
TcBrA4_Chr23	452180	452207	+	Simple_repeat:(T)n
TcBrA4_Chr23	453078	453113	+	Simple_repeat:(TTCCTTC)n
TcBrA4_Chr23	454752	454780	+	Simple_repeat:(CTT)n
TcBrA4_Chr23	454859	454893	+	Simple_repeat:(AAC)n
TcBrA4_Chr23	455081	455101	+	Simple_repeat:(A)n
TcBrA4_Chr23	455172	455194	+	Simple_repeat:(A)n
TcBrA4_Chr23	455224	455416	+	DNA/CMC-EnSpm
TcBrA4_Chr23	455553	455574	+	Simple_repeat:(AC)n
TcBrA4_Chr23	455724	455764	+	Simple_repeat:(AAAAC)n
TcBrA4_Chr23	456661	456699	+	Simple_repeat:(TTA)n
TcBrA4_Chr23	457483	457513	+	Simple_repeat:(AC)n
TcBrA4_Chr23	457618	457640	+	Simple_repeat:(C)n
TcBrA4_Chr23	458986	459010	+	Simple_repeat:(A)n
TcBrA4_Chr23	459047	459065	+	Simple_repeat:(AT)n
TcBrA4_Chr23	459146	459189	+	Simple_repeat:(ACA)n
TcBrA4_Chr23	459424	459454	+	Simple_repeat:(TTTCC)n
TcBrA4_Chr23	459953	460074	+	Simple_repeat:(TTC)n
TcBrA4_Chr23	460246	460283	+	Simple_repeat:(CAA)n
TcBrA4_Chr23	462081	462124	+	Simple_repeat:(A)n
TcBrA4_Chr23	462224	462248	+	Simple_repeat:(AT)n
TcBrA4_Chr23	462377	462396	+	Simple_repeat:(TTTTTCT)n
TcBrA4_Chr23	462397	462415	+	Simple_repeat:(T)n
TcBrA4_Chr23	463166	463227	+	Simple_repeat:(ACAACA)n
TcBrA4_Chr23	463488	463521	+	Low_complexity:A-rich
TcBrA4_Chr23	463555	463580	+	Simple_repeat:(A)n
TcBrA4_Chr23	463646	463687	+	Low_complexity:A-rich
TcBrA4_Chr23	463733	463797	+	LINE/L2
TcBrA4_Chr23	463823	463918	+	Low_complexity:A-rich
TcBrA4_Chr23	464059	464128	+	Simple_repeat:(CA)n
TcBrA4_Chr23	464259	464320	+	Simple_repeat:(AAT)n
TcBrA4_Chr23	464462	464499	+	Simple_repeat:(TTTC)n
TcBrA4_Chr23	464500	464530	+	Simple_repeat:(TTTTCT)n
TcBrA4_Chr23	466504	466520	+	Simple_repeat:(T)n
TcBrA4_Chr23	466624	466652	+	Simple_repeat:(CACAA)n
TcBrA4_Chr23	466799	466826	+	Low_complexity:A-rich
TcBrA4_Chr23	467103	467134	+	Simple_repeat:(A)n
TcBrA4_Chr23	467135	467152	+	Low_complexity:A-rich
TcBrA4_Chr23	467270	467325	+	Low_complexity:A-rich
TcBrA4_Chr23	467483	467513	+	Simple_repeat:(T)n
TcBrA4_Chr23	467730	467778	+	Simple_repeat:(CAA)n
TcBrA4_Chr23	467813	467832	+	Simple_repeat:(A)n
TcBrA4_Chr23	467887	467904	+	Simple_repeat:(AAC)n
TcBrA4_Chr23	467980	468021	+	Low_complexity:GA-rich
TcBrA4_Chr23	469833	469863	+	Simple_repeat:(AATA)n
TcBrA4_Chr23	469890	469920	+	Simple_repeat:(CAA)n
TcBrA4_Chr23	469921	469939	+	Simple_repeat:(A)n
TcBrA4_Chr23	470780	470817	+	Low_complexity:GA-rich
TcBrA4_Chr23	470926	470972	+	Simple_repeat:(TTCTTT)n
TcBrA4_Chr23	471218	471346	+	Simple_repeat:(AACA)n
TcBrA4_Chr23	471352	471377	+	Simple_repeat:(TTAT)n
TcBrA4_Chr23	471388	471412	+	Simple_repeat:(T)n
TcBrA4_Chr23	471552	471598	+	Low_complexity:A-rich
TcBrA4_Chr23	473281	473300	+	Simple_repeat:(A)n
TcBrA4_Chr23	473395	473421	+	Simple_repeat:(TA)n
TcBrA4_Chr23	473444	473507	+	Low_complexity:A-rich
TcBrA4_Chr23	473602	473643	+	Low_complexity:A-rich
TcBrA4_Chr23	474505	474551	+	Low_complexity:A-rich
TcBrA4_Chr23	475576	475624	+	Low_complexity:A-rich
TcBrA4_Chr23	477123	477144	+	Simple_repeat:(AAAG)n
TcBrA4_Chr23	477476	477788	-	LINE/R1
TcBrA4_Chr23	477530	477962	+	Unknown
TcBrA4_Chr23	479461	479482	+	Simple_repeat:(A)n
TcBrA4_Chr23	479635	479654	+	Simple_repeat:(AAC)n
TcBrA4_Chr23	479694	479712	+	Simple_repeat:(AC)n
TcBrA4_Chr23	479713	479724	+	Low_complexity:A-rich
TcBrA4_Chr23	482844	482902	+	Simple_repeat:(TTTTTC)n
TcBrA4_Chr23	482997	483072	+	Simple_repeat:(AAT)n
TcBrA4_Chr23	483219	483250	+	Simple_repeat:(ATAA)n
TcBrA4_Chr23	483386	483408	+	Simple_repeat:(A)n
TcBrA4_Chr23	485111	485143	+	Low_complexity:A-rich
TcBrA4_Chr23	485389	485418	+	Low_complexity:A-rich
TcBrA4_Chr23	485522	486158	+	LTR/Viper
TcBrA4_Chr23	486158	488151	+	LTR/Viper
TcBrA4_Chr23	488167	492333	+	LTR/Viper
TcBrA4_Chr23	492638	492664	+	Simple_repeat:(T)n
TcBrA4_Chr23	493211	497882	+	LTR/Viper
TcBrA4_Chr23	498189	498215	+	Simple_repeat:(T)n
TcBrA4_Chr23	499197	499236	+	Simple_repeat:(CA)n
TcBrA4_Chr23	500710	500749	+	Simple_repeat:(CCACGCT)n
TcBrA4_Chr23	500946	502365	+	Unknown
TcBrA4_Chr23	502200	516922	-	LTR/Viper
TcBrA4_Chr23	517023	523399	-	LTR/Viper
TcBrA4_Chr23	523739	525218	+	Unknown
TcBrA4_Chr23	525219	526548	-	LTR/Gypsy
TcBrA4_Chr23	526613	527409	-	LTR/Gypsy
TcBrA4_Chr23	529002	529028	+	Simple_repeat:(CTA)n
TcBrA4_Chr23	530215	530236	+	Simple_repeat:(TG)n
TcBrA4_Chr23	530275	530296	+	Simple_repeat:(A)n
TcBrA4_Chr23	530431	530457	+	Simple_repeat:(TC)n
TcBrA4_Chr23	533064	533113	+	Simple_repeat:(TCT)n
TcBrA4_Chr23	533885	533937	+	Simple_repeat:(AC)n
TcBrA4_Chr23	533946	533975	+	Simple_repeat:(CT)n
TcBrA4_Chr23	534196	534233	+	Low_complexity:A-rich
TcBrA4_Chr23	534279	534297	+	Simple_repeat:(TC)n
TcBrA4_Chr23	536915	536955	+	Low_complexity:A-rich
TcBrA4_Chr23	537088	537128	+	Simple_repeat:(CAA)n
TcBrA4_Chr23	537474	537497	+	Simple_repeat:(TAA)n
TcBrA4_Chr23	539817	539844	+	Simple_repeat:(AG)n
TcBrA4_Chr23	539926	539961	+	Simple_repeat:(AAC)n
TcBrA4_Chr23	540110	540134	+	Simple_repeat:(CT)n
TcBrA4_Chr23	542285	542303	+	Simple_repeat:(T)n
TcBrA4_Chr23	543312	543346	+	Low_complexity:A-rich
TcBrA4_Chr23	543441	543478	+	Low_complexity:A-rich
TcBrA4_Chr23	545891	545925	+	Simple_repeat:(AAC)n
TcBrA4_Chr23	546088	546127	+	Simple_repeat:(AC)n
TcBrA4_Chr23	546180	546217	+	Simple_repeat:(ATAA)n
TcBrA4_Chr23	546378	546394	+	Simple_repeat:(CA)n
TcBrA4_Chr23	546407	546429	+	Simple_repeat:(A)n
TcBrA4_Chr23	546547	546574	+	Simple_repeat:(T)n
TcBrA4_Chr23	546737	546804	+	Low_complexity:A-rich
TcBrA4_Chr23	546884	546937	+	Simple_repeat:(A)n
TcBrA4_Chr23	546998	547031	+	Simple_repeat:(CTTCTC)n
TcBrA4_Chr23	547152	547168	+	Simple_repeat:(AC)n
TcBrA4_Chr23	547225	547269	+	Simple_repeat:(AACAA)n
TcBrA4_Chr23	547367	547397	+	Low_complexity:A-rich
TcBrA4_Chr23	547464	547493	+	Simple_repeat:(T)n
TcBrA4_Chr23	547678	547719	+	Simple_repeat:(CCT)n
TcBrA4_Chr23	547809	547845	+	Simple_repeat:(TG)n
TcBrA4_Chr23	547949	547982	+	Simple_repeat:(TTTTCCC)n
TcBrA4_Chr23	548111	548138	+	Simple_repeat:(AAAGG)n
TcBrA4_Chr23	548143	548186	+	Low_complexity:A-rich
TcBrA4_Chr23	548381	548435	+	Simple_repeat:(TTT)n
TcBrA4_Chr23	548712	548728	+	Simple_repeat:(T)n
TcBrA4_Chr23	548766	548878	+	Simple_repeat:(AACAA)n
TcBrA4_Chr23	549208	549226	+	Simple_repeat:(T)n
TcBrA4_Chr23	549369	549404	+	Simple_repeat:(T)n
TcBrA4_Chr23	549491	549509	+	Simple_repeat:(T)n
TcBrA4_Chr23	550310	550354	+	Simple_repeat:(TTGCTG)n
TcBrA4_Chr23	551242	551363	+	Simple_repeat:(TTCT)n
TcBrA4_Chr23	551585	551605	+	Simple_repeat:(A)n
TcBrA4_Chr23	552375	552401	+	Low_complexity:A-rich
TcBrA4_Chr23	552600	552638	+	Simple_repeat:(GAAA)n
TcBrA4_Chr23	553064	553097	+	Simple_repeat:(CAT)n
TcBrA4_Chr23	554241	554276	+	Simple_repeat:(CCCTTC)n
TcBrA4_Chr23	554542	554564	+	Simple_repeat:(A)n
TcBrA4_Chr23	554700	554731	+	Simple_repeat:(A)n
TcBrA4_Chr23	554732	554756	+	Low_complexity:A-rich
TcBrA4_Chr23	554806	554827	+	Simple_repeat:(C)n
TcBrA4_Chr23	554836	554853	+	Simple_repeat:(A)n
TcBrA4_Chr23	554917	554950	+	Low_complexity:A-rich
TcBrA4_Chr23	554981	555018	+	Simple_repeat:(A)n
TcBrA4_Chr23	555198	555234	+	Simple_repeat:(ACAA)n
TcBrA4_Chr23	555851	556127	+	DNA/CMC-EnSpm
TcBrA4_Chr23	556388	556441	-	LINE/I
TcBrA4_Chr23	556442	556606	-	Unknown
TcBrA4_Chr23	556607	556621	-	LINE/I
TcBrA4_Chr23	556683	556708	+	Simple_repeat:(AAT)n
TcBrA4_Chr23	556848	556864	+	Simple_repeat:(AC)n
TcBrA4_Chr23	562437	562468	+	Simple_repeat:(T)n
TcBrA4_Chr23	566117	566162	+	Low_complexity:A-rich
TcBrA4_Chr23	566539	566603	+	Low_complexity:GA-rich
TcBrA4_Chr23	566647	566683	+	Simple_repeat:(ACAA)n
TcBrA4_Chr23	567448	567473	+	Simple_repeat:(AG)n
TcBrA4_Chr23	567501	567522	+	Simple_repeat:(ACA)n
TcBrA4_Chr23	567820	567871	-	LINE/I
TcBrA4_Chr23	567872	568033	-	Unknown
TcBrA4_Chr23	568034	568048	-	LINE/I
TcBrA4_Chr23	568110	568132	+	Simple_repeat:(AAT)n
TcBrA4_Chr23	568272	568288	+	Simple_repeat:(AC)n
TcBrA4_Chr23	573886	573915	+	Simple_repeat:(T)n
TcBrA4_Chr23	574022	574066	+	Low_complexity:GA-rich
TcBrA4_Chr23	575531	575562	+	Simple_repeat:(CAT)n
TcBrA4_Chr23	577474	577519	+	Low_complexity:A-rich
TcBrA4_Chr23	577559	577604	+	Low_complexity:A-rich
TcBrA4_Chr23	577981	578042	+	Low_complexity:GA-rich
TcBrA4_Chr23	578086	578122	+	Simple_repeat:(ACAA)n
TcBrA4_Chr23	578715	578991	+	DNA/CMC-EnSpm
TcBrA4_Chr23	579254	579305	-	LINE/I
TcBrA4_Chr23	579306	579467	-	Unknown
TcBrA4_Chr23	579468	579482	-	LINE/I
TcBrA4_Chr23	579544	579566	+	Simple_repeat:(AAT)n
TcBrA4_Chr23	579706	579722	+	Simple_repeat:(AC)n
TcBrA4_Chr23	585314	585343	+	Simple_repeat:(T)n
TcBrA4_Chr23	585459	585493	+	Low_complexity:GA-rich
TcBrA4_Chr23	588910	588956	+	Low_complexity:A-rich
TcBrA4_Chr23	588994	589041	+	Low_complexity:A-rich
TcBrA4_Chr23	589418	589436	+	Simple_repeat:(A)n
TcBrA4_Chr23	589522	589565	+	Low_complexity:A-rich
TcBrA4_Chr23	590971	591127	-	DNA/CMC-EnSpm
TcBrA4_Chr23	591241	591262	+	Simple_repeat:(A)n
TcBrA4_Chr23	597363	597402	+	Simple_repeat:(GTT)n
TcBrA4_Chr23	598081	598111	+	Simple_repeat:(TTA)n
TcBrA4_Chr23	604429	604453	+	Simple_repeat:(TTG)n
TcBrA4_Chr23	606026	606064	+	Simple_repeat:(TTT)n
TcBrA4_Chr23	606208	606283	+	Low_complexity:A-rich
TcBrA4_Chr23	606348	606369	+	Simple_repeat:(A)n
TcBrA4_Chr23	606390	606414	+	Simple_repeat:(AG)n
TcBrA4_Chr23	606587	606616	+	Simple_repeat:(AAC)n
TcBrA4_Chr23	606630	606668	+	Simple_repeat:(ACAA)n
TcBrA4_Chr23	607310	607328	+	Simple_repeat:(A)n
TcBrA4_Chr23	609085	609130	+	Simple_repeat:(A)n
TcBrA4_Chr23	609284	609323	+	Simple_repeat:(CAAA)n
TcBrA4_Chr23	612380	612406	+	Simple_repeat:(A)n
TcBrA4_Chr23	612437	612469	+	Low_complexity:GA-rich
TcBrA4_Chr23	612517	612572	+	Simple_repeat:(AAC)n
TcBrA4_Chr23	612998	613027	+	Simple_repeat:(A)n
TcBrA4_Chr23	613100	613124	+	Simple_repeat:(AC)n
TcBrA4_Chr23	613309	613343	+	Simple_repeat:(A)n
TcBrA4_Chr23	613367	613389	+	Simple_repeat:(AC)n
TcBrA4_Chr23	613838	613867	+	Simple_repeat:(AATAAA)n
TcBrA4_Chr23	614033	614080	+	Simple_repeat:(ACAA)n
TcBrA4_Chr23	614217	614314	+	Low_complexity:GA-rich
TcBrA4_Chr23	614315	614339	+	Simple_repeat:(CTC)n
TcBrA4_Chr23	614342	614380	+	Simple_repeat:(AAAC)n
TcBrA4_Chr23	614430	614454	+	Simple_repeat:(TA)n
TcBrA4_Chr23	614469	614493	+	Simple_repeat:(AG)n
TcBrA4_Chr23	614495	614526	+	Low_complexity:A-rich
TcBrA4_Chr23	614662	614706	+	Simple_repeat:(T)n
TcBrA4_Chr23	614784	614813	+	Simple_repeat:(TTA)n
TcBrA4_Chr23	618458	618480	+	Simple_repeat:(TG)n
TcBrA4_Chr23	618544	618584	+	Simple_repeat:(T)n
TcBrA4_Chr23	618803	618874	+	Low_complexity:A-rich
TcBrA4_Chr23	618912	618946	+	Simple_repeat:(ACAAAA)n
TcBrA4_Chr23	620040	620064	+	Simple_repeat:(AATA)n
TcBrA4_Chr23	620065	620084	+	Low_complexity:A-rich
TcBrA4_Chr23	623382	623414	+	Simple_repeat:(TTG)n
TcBrA4_Chr23	623456	623494	+	Simple_repeat:(AATAA)n
TcBrA4_Chr23	624812	624839	+	Simple_repeat:(A)n
TcBrA4_Chr23	624999	625078	+	Simple_repeat:(CA)n
TcBrA4_Chr23	625167	625203	+	Low_complexity:A-rich
TcBrA4_Chr23	625389	625413	+	Simple_repeat:(TAAA)n
TcBrA4_Chr23	625546	625563	+	Simple_repeat:(CA)n
TcBrA4_Chr23	625563	625585	+	Simple_repeat:(AG)n
TcBrA4_Chr23	625640	625669	+	Simple_repeat:(A)n
TcBrA4_Chr23	625969	625996	+	Simple_repeat:(CT)n
TcBrA4_Chr23	626005	626046	+	Simple_repeat:(CA)n
TcBrA4_Chr23	626114	626158	+	Low_complexity:GA-rich
TcBrA4_Chr23	627785	628011	-	LINE/L1
TcBrA4_Chr23	628032	628100	+	Low_complexity:A-rich
TcBrA4_Chr23	628181	628212	+	Simple_repeat:(A)n
TcBrA4_Chr23	628534	628574	+	Simple_repeat:(T)n
TcBrA4_Chr23	628746	628817	+	Simple_repeat:(TTTT)n
TcBrA4_Chr23	629372	629396	+	Simple_repeat:(ACA)n
TcBrA4_Chr23	629474	629517	-	DNA/Zisupton
TcBrA4_Chr23	629627	629686	+	Low_complexity:A-rich
TcBrA4_Chr23	629878	629913	+	Simple_repeat:(T)n
TcBrA4_Chr23	630188	630211	+	Simple_repeat:(A)n
TcBrA4_Chr23	630429	630462	+	Simple_repeat:(TTCCCC)n
TcBrA4_Chr23	630530	630565	+	Low_complexity:A-rich
TcBrA4_Chr23	630609	630710	+	Low_complexity:GA-rich
TcBrA4_Chr23	631100	635225	+	Unknown
TcBrA4_Chr23	635212	636182	+	Unknown
TcBrA4_Chr23	636068	637818	+	Satellite
TcBrA4_Chr23	637919	641180	-	Unknown
TcBrA4_Chr23	638975	645347	-	Satellite
TcBrA4_Chr23	642348	648118	+	Unknown
TcBrA4_Chr23	645587	648422	+	LINE/R2-Dualen
TcBrA4_Chr23	648324	656286	-	Unknown
TcBrA4_Chr23	653588	657845	-	Satellite
TcBrA4_Chr23	657680	657993	-	LTR/Viper
TcBrA4_Chr23	657994	658653	-	Unknown
TcBrA4_Chr23	658636	662779	-	Unknown
TcBrA4_Chr23	662943	663324	-	Unknown
TcBrA4_Chr23	663325	664022	-	Satellite
TcBrA4_Chr23	664023	665332	-	Unknown
TcBrA4_Chr23	664892	665389	-	Satellite
TcBrA4_Chr23	665366	667833	+	Unknown
TcBrA4_Chr23	667834	671286	-	LTR
TcBrA4_Chr23	671273	672324	-	LTR/Viper
TcBrA4_Chr23	672325	672695	+	LTR/Viper
TcBrA4_Chr23	672986	673079	+	Simple_repeat:(TTTAT)n
TcBrA4_Chr23	673170	673193	+	Simple_repeat:(TTA)n
TcBrA4_Chr23	673490	674029	+	LTR/Viper
TcBrA4_Chr23	673744	674136	+	LTR
TcBrA4_Chr23	674219	674242	+	Simple_repeat:(AAT)n
TcBrA4_Chr23	674657	674681	+	Simple_repeat:(T)n
TcBrA4_Chr23	674742	674780	+	Simple_repeat:(TTTAT)n
TcBrA4_Chr23	674849	674878	+	Simple_repeat:(GTTGTT)n
TcBrA4_Chr23	675892	675923	+	Simple_repeat:(TTG)n
TcBrA4_Chr23	675969	676070	+	Simple_repeat:(T)n
TcBrA4_Chr23	676383	676419	+	Simple_repeat:(TTGT)n
TcBrA4_Chr23	676437	676474	+	Simple_repeat:(T)n
TcBrA4_Chr23	676477	676504	+	Simple_repeat:(TTA)n
TcBrA4_Chr23	676735	676770	+	Simple_repeat:(TG)n
TcBrA4_Chr23	676923	676968	+	Simple_repeat:(T)n
TcBrA4_Chr23	677056	677121	+	Simple_repeat:(T)n
TcBrA4_Chr23	677598	677614	+	Simple_repeat:(TTG)n
TcBrA4_Chr23	677615	677629	+	Simple_repeat:(TTGTTT)n
TcBrA4_Chr23	677696	677722	+	Simple_repeat:(CA)n
TcBrA4_Chr23	679369	679407	+	Simple_repeat:(T)n
TcBrA4_Chr23	679505	679537	+	Low_complexity:A-rich
TcBrA4_Chr23	679753	679771	+	Simple_repeat:(TG)n
TcBrA4_Chr23	692361	692387	+	Simple_repeat:(GAT)n
TcBrA4_Chr23	694218	694258	+	Simple_repeat:(TTTTTTC)n
TcBrA4_Chr23	694259	694289	+	Simple_repeat:(TTT)n
TcBrA4_Chr23	699203	699233	+	Simple_repeat:(GTTT)n
TcBrA4_Chr23	699308	699329	+	Simple_repeat:(T)n
TcBrA4_Chr23	699555	699598	+	Simple_repeat:(TAA)n
TcBrA4_Chr23	700223	700254	+	Simple_repeat:(CAGCAA)n
TcBrA4_Chr23	702288	702312	+	Simple_repeat:(A)n
TcBrA4_Chr23	704729	704766	+	Simple_repeat:(CTTTT)n
TcBrA4_Chr23	704862	704908	+	Low_complexity:A-rich
TcBrA4_Chr23	705131	705151	+	Simple_repeat:(TG)n
TcBrA4_Chr23	705362	705393	+	Simple_repeat:(T)n
TcBrA4_Chr23	705633	705667	+	Simple_repeat:(CTGT)n
TcBrA4_Chr23	705685	705935	-	DNA/CMC-EnSpm
TcBrA4_Chr23	708664	708712	+	Simple_repeat:(ACA)n
TcBrA4_Chr23	710432	710455	+	Simple_repeat:(T)n
TcBrA4_Chr23	713467	713547	+	Simple_repeat:(TTTTTG)n
TcBrA4_Chr23	713517	713574	+	Simple_repeat:(TG)n
TcBrA4_Chr23	713618	713653	+	Simple_repeat:(TTTAT)n
TcBrA4_Chr23	713977	714025	+	Simple_repeat:(TT)n
TcBrA4_Chr23	714276	714311	+	Low_complexity:A-rich
TcBrA4_Chr23	714339	714362	+	Simple_repeat:(TACA)n
TcBrA4_Chr23	714503	714568	+	Simple_repeat:(TTT)n
TcBrA4_Chr23	714658	714697	+	Simple_repeat:(CA)n
TcBrA4_Chr23	714701	714722	+	Simple_repeat:(AT)n
TcBrA4_Chr23	714807	714831	+	Simple_repeat:(TTG)n
TcBrA4_Chr23	715378	715446	+	Low_complexity:A-rich
TcBrA4_Chr23	715618	715659	+	Low_complexity:A-rich
TcBrA4_Chr23	715785	715809	+	Simple_repeat:(AC)n
TcBrA4_Chr23	715994	716022	+	Simple_repeat:(T)n
TcBrA4_Chr23	716113	716166	+	Simple_repeat:(TTTGTGT)n
TcBrA4_Chr23	716192	716422	+	LINE/L1
TcBrA4_Chr23	718544	718575	+	Simple_repeat:(T)n
TcBrA4_Chr23	718634	718657	+	Simple_repeat:(TC)n
TcBrA4_Chr23	718657	718675	+	Simple_repeat:(TG)n
TcBrA4_Chr23	718811	718835	+	Simple_repeat:(ATTT)n
TcBrA4_Chr23	719021	719059	+	Simple_repeat:(T)n
TcBrA4_Chr23	719147	719233	+	Simple_repeat:(TG)n
TcBrA4_Chr23	719393	719422	+	Simple_repeat:(T)n
TcBrA4_Chr23	720747	720780	+	Simple_repeat:(ATTTT)n
TcBrA4_Chr23	724178	724202	+	Simple_repeat:(TTAT)n
TcBrA4_Chr23	724341	724379	+	Simple_repeat:(T)n
TcBrA4_Chr23	725298	725327	+	Simple_repeat:(TG)n
TcBrA4_Chr23	725405	732748	+	LINE/CRE
TcBrA4_Chr23	732825	732928	-	Unknown
TcBrA4_Chr23	732953	732985	+	Simple_repeat:(A)n
TcBrA4_Chr23	732986	733113	-	Unknown
TcBrA4_Chr23	733003	734295	+	LINE/L2
TcBrA4_Chr23	734296	734322	+	Simple_repeat:(T)n
TcBrA4_Chr23	734323	735604	+	LINE/L2
TcBrA4_Chr23	735688	736188	+	LINE/L2
TcBrA4_Chr23	736189	736214	+	Simple_repeat:(T)n
TcBrA4_Chr23	736215	736788	+	LINE/L2
TcBrA4_Chr23	736789	736815	+	Simple_repeat:(T)n
TcBrA4_Chr23	736816	737390	+	LINE/L2
TcBrA4_Chr23	737391	737420	+	Simple_repeat:(T)n
TcBrA4_Chr23	737421	739736	+	LINE/L2
TcBrA4_Chr23	739737	739761	+	Simple_repeat:(T)n
TcBrA4_Chr23	739762	740349	+	LINE/L2
TcBrA4_Chr23	740339	740546	+	LINE/L2
TcBrA4_Chr23	740545	741233	+	LINE/L2
TcBrA4_Chr23	741234	741260	+	Simple_repeat:(T)n
TcBrA4_Chr23	741261	741672	+	LINE/L2
TcBrA4_Chr23	741710	741819	+	LINE/L2
TcBrA4_Chr23	741834	742013	+	LINE/L2
TcBrA4_Chr23	742014	742043	+	Simple_repeat:(T)n
TcBrA4_Chr23	742044	742403	+	LINE/L2
TcBrA4_Chr23	742407	742485	+	LINE/L2
TcBrA4_Chr23	742495	742656	+	LINE/L2
TcBrA4_Chr23	742660	743145	+	LINE/L2
TcBrA4_Chr23	743159	743314	+	LINE/L2
TcBrA4_Chr23	743324	744383	+	LINE/L2
TcBrA4_Chr23	744384	744409	+	Simple_repeat:(T)n
TcBrA4_Chr23	744410	744977	+	LINE/L2
TcBrA4_Chr23	744978	745007	+	Simple_repeat:(T)n
TcBrA4_Chr23	745008	745580	+	LINE/L2
TcBrA4_Chr23	745581	745611	+	Simple_repeat:(T)n
TcBrA4_Chr23	745612	746071	+	LINE/L2
TcBrA4_Chr23	746173	746202	-	Unknown
TcBrA4_Chr23	746203	746303	+	LINE/L2
TcBrA4_Chr23	746304	746331	+	Simple_repeat:(T)n
TcBrA4_Chr23	746332	746344	-	Unknown
TcBrA4_Chr23	746345	746879	+	LINE/L2
TcBrA4_Chr23	746814	747022	+	LINE/CRE
TcBrA4_Chr23	747008	747136	-	Unknown
TcBrA4_Chr23	747028	749464	+	LINE/L2
TcBrA4_Chr23	749424	749674	+	LINE/CRE
TcBrA4_Chr23	749660	749781	-	Unknown
TcBrA4_Chr23	749681	749782	+	LINE/L2
TcBrA4_Chr23	749783	749823	+	Simple_repeat:(T)n
TcBrA4_Chr23	749824	750933	+	LINE/L2
TcBrA4_Chr23	750403	757934	+	LINE/CRE
TcBrA4_Chr23	758009	758112	-	Unknown
TcBrA4_Chr23	758138	758192	+	Simple_repeat:(A)n
TcBrA4_Chr23	758193	758320	-	Unknown
TcBrA4_Chr23	758210	760115	+	LINE/L2
TcBrA4_Chr23	760141	760197	+	Simple_repeat:(A)n
TcBrA4_Chr23	760254	760847	+	LINE/L2
TcBrA4_Chr23	760848	760872	+	Simple_repeat:(T)n
TcBrA4_Chr23	760873	761450	+	LINE/L2
TcBrA4_Chr23	761451	761481	+	Simple_repeat:(T)n
TcBrA4_Chr23	761482	762056	+	LINE/L2
TcBrA4_Chr23	762057	762085	+	Simple_repeat:(T)n
TcBrA4_Chr23	762086	763261	+	LINE/L2
TcBrA4_Chr23	763262	763289	+	Simple_repeat:(T)n
TcBrA4_Chr23	763290	764419	+	LINE/L2
TcBrA4_Chr23	764420	764447	+	Simple_repeat:(T)n
TcBrA4_Chr23	764448	766213	+	LINE/L2
TcBrA4_Chr23	766214	766239	+	Simple_repeat:(T)n
TcBrA4_Chr23	766240	767411	+	LINE/L2
TcBrA4_Chr23	767412	767437	+	Simple_repeat:(T)n
TcBrA4_Chr23	767438	769213	+	LINE/L2
TcBrA4_Chr23	769214	769238	+	Simple_repeat:(T)n
TcBrA4_Chr23	769239	769813	+	LINE/L2
TcBrA4_Chr23	769814	769838	+	Simple_repeat:(T)n
TcBrA4_Chr23	769839	770414	+	LINE/L2
TcBrA4_Chr23	770415	770442	+	Simple_repeat:(T)n
TcBrA4_Chr23	770443	771028	+	LINE/L2
TcBrA4_Chr23	771029	771054	+	Simple_repeat:(T)n
TcBrA4_Chr23	771055	771746	+	LINE/L2
TcBrA4_Chr23	771795	771934	+	LINE/L2
TcBrA4_Chr23	771964	773084	+	LINE/L2
TcBrA4_Chr23	773090	773236	+	LINE/L2
TcBrA4_Chr23	773237	775209	+	LINE/L2
TcBrA4_Chr23	775210	775237	+	Simple_repeat:(T)n
TcBrA4_Chr23	775238	776399	+	LINE/L2
TcBrA4_Chr23	776400	776427	+	Simple_repeat:(T)n
TcBrA4_Chr23	776428	777001	+	LINE/L2
TcBrA4_Chr23	777002	777031	+	Simple_repeat:(T)n
TcBrA4_Chr23	777032	777551	+	LINE/L2
TcBrA4_Chr23	777510	777627	+	LINE/CRE
TcBrA4_Chr23	777626	778545	+	LINE/L2
TcBrA4_Chr23	778546	778576	+	Simple_repeat:(T)n
TcBrA4_Chr23	778577	779149	+	LINE/L2
TcBrA4_Chr23	779150	779175	+	Simple_repeat:(T)n
TcBrA4_Chr23	779176	779757	+	LINE/L2
TcBrA4_Chr23	779758	779784	+	Simple_repeat:(T)n
TcBrA4_Chr23	779785	780962	+	LINE/L2
TcBrA4_Chr23	780963	780999	+	Simple_repeat:(T)n
TcBrA4_Chr23	781000	781555	+	LINE/L2
TcBrA4_Chr23	781456	781568	-	Unknown
TcBrA4_Chr23	781590	782721	+	LINE/L2
TcBrA4_Chr23	782718	782936	+	LINE/L2
TcBrA4_Chr23	782933	783404	+	LINE/L2
TcBrA4_Chr23	783401	783724	+	LINE/L2
TcBrA4_Chr23	783721	783829	+	LINE/L2
TcBrA4_Chr23	783830	783865	+	Simple_repeat:(T)n
TcBrA4_Chr23	783866	784949	+	LINE/L2
TcBrA4_Chr23	784950	784975	+	Simple_repeat:(T)n
TcBrA4_Chr23	784976	785480	+	LINE/L2
TcBrA4_Chr23	785481	785507	+	Simple_repeat:(T)n
TcBrA4_Chr23	785508	785554	+	LINE/L2
TcBrA4_Chr23	785561	785729	+	LINE/L2
TcBrA4_Chr23	785730	785755	+	Simple_repeat:(T)n
TcBrA4_Chr23	785756	786339	+	LINE/L2
TcBrA4_Chr23	786340	786364	+	Simple_repeat:(T)n
TcBrA4_Chr23	786365	786800	+	LINE/L2
TcBrA4_Chr23	786821	786919	+	LINE/L2
TcBrA4_Chr23	786920	786946	+	Simple_repeat:(T)n
TcBrA4_Chr23	786947	787519	+	LINE/L2
TcBrA4_Chr23	787520	787547	+	Simple_repeat:(T)n
TcBrA4_Chr23	787548	787621	+	LINE/L2
TcBrA4_Chr23	787621	787660	+	LINE/L2
TcBrA4_Chr23	787660	789043	+	LINE/L2
TcBrA4_Chr23	789044	789071	+	Simple_repeat:(T)n
TcBrA4_Chr23	789072	790246	+	LINE/L2
TcBrA4_Chr23	790247	790271	+	Simple_repeat:(T)n
TcBrA4_Chr23	790272	792631	+	LINE/L2
TcBrA4_Chr23	792632	792657	+	Simple_repeat:(T)n
TcBrA4_Chr23	792658	793235	+	LINE/L2
TcBrA4_Chr23	793236	793263	+	Simple_repeat:(T)n
TcBrA4_Chr23	793264	793840	+	LINE/L2
TcBrA4_Chr23	793841	793867	+	Simple_repeat:(T)n
TcBrA4_Chr23	793868	795625	+	LINE/L2
TcBrA4_Chr23	795626	795652	+	Simple_repeat:(T)n
TcBrA4_Chr23	795653	797357	+	LINE/L2
TcBrA4_Chr23	797317	797567	+	LINE/CRE
TcBrA4_Chr23	797553	797686	-	Unknown
TcBrA4_Chr23	797576	798187	+	LINE/L2
TcBrA4_Chr23	798288	798414	-	Unknown
TcBrA4_Chr23	798305	798995	+	LINE/L2
TcBrA4_Chr23	798996	799020	+	Simple_repeat:(T)n
TcBrA4_Chr23	799021	799532	+	LINE/L2
TcBrA4_Chr23	799025	800433	+	LINE/CRE
TcBrA4_Chr23	800442	800470	+	Simple_repeat:(A)n
TcBrA4_Chr23	800474	800497	+	Simple_repeat:(T)n
TcBrA4_Chr23	800504	806453	+	LINE/CRE
TcBrA4_Chr23	806657	806688	+	Simple_repeat:(A)n
TcBrA4_Chr23	806689	806806	-	Unknown
TcBrA4_Chr23	806706	806807	+	LINE/L2
TcBrA4_Chr23	806808	806839	+	Simple_repeat:(T)n
TcBrA4_Chr23	806840	807249	+	LINE/L2
TcBrA4_Chr23	806841	812063	+	LINE/CRE
TcBrA4_Contig380	1	262	+	DNA/PIF-Harbinger
TcBrA4_Contig380	263	14129	-	Unknown
TcBrA4_Contig380	11481	14734	+	Unknown
TcBrA4_Contig380	14712	17898	+	Unknown
TcBrA4_Contig380	17899	17936	-	DNA/hAT-Charlie
TcBrA4_Contig381	1	8657	-	LTR/Viper
TcBrA4_Contig381	8658	8687	+	Simple_repeat:(AT)n
TcBrA4_Contig381	8688	18009	-	LTR/Viper
TcBrA4_Contig382	215	299	-	LINE/I
TcBrA4_Contig382	303	367	+	Simple_repeat:(T)n
TcBrA4_Contig382	593	615	+	Simple_repeat:(GTGA)n
TcBrA4_Contig382	653	669	+	Simple_repeat:(TA)n
TcBrA4_Contig382	2632	2697	+	Simple_repeat:(AAT)n
TcBrA4_Contig382	2859	2894	+	Low_complexity:A-rich
TcBrA4_Contig382	2980	3053	+	Simple_repeat:(TTTT)n
TcBrA4_Contig382	3060	3179	-	Unknown
TcBrA4_Contig382	3078	3351	+	LINE/R1
TcBrA4_Contig382	3451	3504	+	Simple_repeat:(TTTG)n
TcBrA4_Contig382	3600	3632	+	Simple_repeat:(A)n
TcBrA4_Contig382	4121	4145	+	Simple_repeat:(TG)n
TcBrA4_Contig382	4309	4341	+	Simple_repeat:(T)n
TcBrA4_Contig382	7215	7283	+	Simple_repeat:(TTTTTT)n
TcBrA4_Contig382	9001	9018	+	Simple_repeat:(A)n
TcBrA4_Contig382	9046	9281	+	LINE/I
TcBrA4_Contig382	9500	11612	+	LTR/Viper
TcBrA4_Contig382	10950	13245	+	LINE/I
TcBrA4_Contig382	12601	13936	+	Unknown
TcBrA4_Contig383	1052	1472	-	LINE/R1
TcBrA4_Contig383	2408	2448	+	Low_complexity:A-rich
TcBrA4_Contig383	4474	4495	+	Unknown
TcBrA4_Contig383	4496	10539	+	LTR/Viper
TcBrA4_Contig383	10540	11809	+	Unknown
TcBrA4_Contig383	11810	12063	-	LTR/Viper
TcBrA4_Contig383	12064	15878	+	Unknown
TcBrA4_Contig384	1018	1067	+	Low_complexity:A-rich
TcBrA4_Contig384	2435	2466	+	Low_complexity:A-rich
TcBrA4_Contig384	4852	18813	-	Unknown
TcBrA4_Contig385	815	845	+	Low_complexity:A-rich
TcBrA4_Contig385	2466	2495	+	Low_complexity:A-rich
TcBrA4_Contig385	2872	2892	+	Simple_repeat:(A)n
TcBrA4_Contig385	5325	5363	+	Low_complexity:A-rich
TcBrA4_Contig385	6226	6268	-	DNA
TcBrA4_Contig385	6296	6319	+	Simple_repeat:(ATT)n
TcBrA4_Contig385	6320	6335	+	Simple_repeat:(ATTAGT)n
TcBrA4_Contig385	8814	8832	+	Simple_repeat:(A)n
TcBrA4_Contig385	9688	9783	+	Low_complexity:A-rich
TcBrA4_Contig385	11835	11855	+	Simple_repeat:(T)n
TcBrA4_Contig385	12318	12356	+	Simple_repeat:(ATAT)n
TcBrA4_Contig385	12855	12889	+	Low_complexity:A-rich
TcBrA4_Contig385	12989	13042	+	Low_complexity:A-rich
TcBrA4_Contig385	13416	13444	+	Simple_repeat:(ACA)n
TcBrA4_Contig385	15616	15632	+	Simple_repeat:(T)n
TcBrA4_Contig385	16848	16853	+	Simple_repeat:(CACA)n
TcBrA4_Contig385	16854	16880	+	Simple_repeat:(CACG)n
TcBrA4_Contig385	19171	19219	+	Simple_repeat:(TATA)n
TcBrA4_Contig385	19347	19406	+	Low_complexity:A-rich
TcBrA4_Contig385	21561	21612	+	Low_complexity:GA-rich
TcBrA4_Contig385	21613	21632	+	Simple_repeat:(G)n
TcBrA4_Contig385	23519	23547	+	Simple_repeat:(AAC)n
TcBrA4_Contig385	24044	24085	+	Simple_repeat:(AAC)n
TcBrA4_Contig386	1	22921	+	Unknown
TcBrA4_Contig387	222	240	+	Simple_repeat:(AC)n
TcBrA4_Contig387	335	354	+	Simple_repeat:(AT)n
TcBrA4_Contig387	1650	1688	+	Low_complexity:A-rich
TcBrA4_Contig387	1831	2318	-	LTR/Viper
TcBrA4_Contig387	3680	3713	+	Simple_repeat:(AC)n
TcBrA4_Contig387	3854	3905	+	Simple_repeat:(AAC)n
TcBrA4_Contig387	6463	6616	+	Unknown
TcBrA4_Contig387	6749	6767	+	Simple_repeat:(TC)n
TcBrA4_Contig387	9024	9041	+	Simple_repeat:(A)n
TcBrA4_Contig387	9100	9132	+	Low_complexity:A-rich
TcBrA4_Contig387	9744	9783	-	LINE/R1
TcBrA4_Contig387	9784	9905	+	LTR/DIRS
TcBrA4_Contig387	9907	9968	-	Unknown
TcBrA4_Contig387	9969	9987	-	LINE/R1
TcBrA4_Contig387	10256	10282	+	Low_complexity:A-rich
TcBrA4_Contig387	10618	10645	+	Low_complexity:A-rich
TcBrA4_Contig387	14445	14570	-	LTR/Viper
TcBrA4_Contig387	17331	17395	+	Low_complexity:A-rich
TcBrA4_Contig387	17988	18012	+	Simple_repeat:(TGT)n
TcBrA4_Contig388	3	27	+	Simple_repeat:(A)n
TcBrA4_Contig388	255	1189	+	Unknown
TcBrA4_Contig388	2311	3427	+	Simple_repeat
TcBrA4_Contig388	3372	3730	-	Unknown
TcBrA4_Contig388	4027	4047	+	Simple_repeat:(T)n
TcBrA4_Contig388	4636	4667	+	Simple_repeat:(TCTC)n
TcBrA4_Contig388	5059	5981	+	Unknown
TcBrA4_Contig388	7094	15570	+	Simple_repeat
TcBrA4_Contig388	15492	15849	-	Unknown
TcBrA4_Contig388	15870	15901	+	Simple_repeat:(T)n
TcBrA4_Contig389	1	11665	-	Unknown
TcBrA4_Contig389	11666	16700	-	LTR/Viper
TcBrA4_Contig389	16679	19495	+	Satellite
TcBrA4_Contig39	1	3979	-	LINE/I
TcBrA4_Contig39	3955	6892	-	DNA/CMC-EnSpm
TcBrA4_Contig39	6893	9966	-	DNA/CMC-EnSpm
TcBrA4_Contig39	9617	13890	-	LINE/I
TcBrA4_Contig39	12383	14111	+	DNA/CMC-EnSpm
TcBrA4_Contig39	14049	14585	+	LTR/Viper
TcBrA4_Contig39	14522	17224	-	DNA/CMC-EnSpm
TcBrA4_Contig39	16876	21153	-	LINE/I
TcBrA4_Contig39	19644	21375	+	DNA/CMC-EnSpm
TcBrA4_Contig39	21292	21312	+	Unknown
TcBrA4_Contig39	21313	21870	+	LTR/Viper
TcBrA4_Contig39	21807	22694	-	DNA/CMC-EnSpm
TcBrA4_Contig390	1029	1062	+	Simple_repeat:(GCAACA)n
TcBrA4_Contig390	2655	2696	+	Low_complexity:A-rich
TcBrA4_Contig390	2856	2913	+	Simple_repeat:(TC)n
TcBrA4_Contig390	3230	3252	+	Simple_repeat:(CA)n
TcBrA4_Contig390	3285	3307	+	Simple_repeat:(AAAT)n
TcBrA4_Contig390	3398	3423	+	Simple_repeat:(CTCC)n
TcBrA4_Contig390	3423	3443	+	Simple_repeat:(TA)n
TcBrA4_Contig390	3552	3580	+	Simple_repeat:(GGA)n
TcBrA4_Contig390	3596	3634	+	Simple_repeat:(GT)n
TcBrA4_Contig390	3655	3683	+	Simple_repeat:(AACAA)n
TcBrA4_Contig390	3684	3733	+	Low_complexity:A-rich
TcBrA4_Contig390	3734	3745	+	Simple_repeat:(AACAA)n
TcBrA4_Contig390	3871	3916	+	Simple_repeat:(TC)n
TcBrA4_Contig390	4012	4049	+	Simple_repeat:(TTTTA)n
TcBrA4_Contig390	4149	4176	+	Low_complexity:GA-rich
TcBrA4_Contig390	4197	4234	+	Simple_repeat:(TTTA)n
TcBrA4_Contig390	4289	4886	-	DNA/PIF-Harbinger
TcBrA4_Contig390	5460	5506	+	Low_complexity:A-rich
TcBrA4_Contig390	7925	7966	+	Low_complexity:A-rich
TcBrA4_Contig390	8204	8439	-	Unknown
TcBrA4_Contig390	8919	8980	-	Unknown
TcBrA4_Contig390	9460	9521	-	Unknown
TcBrA4_Contig390	10000	10061	-	Unknown
TcBrA4_Contig390	10541	10603	-	Unknown
TcBrA4_Contig390	11083	11144	-	Unknown
TcBrA4_Contig390	11623	11684	-	Unknown
TcBrA4_Contig390	12167	12229	-	Unknown
TcBrA4_Contig390	12717	12778	-	Unknown
TcBrA4_Contig390	13265	13326	-	Unknown
TcBrA4_Contig390	13806	13867	-	Unknown
TcBrA4_Contig390	14345	14406	-	Unknown
TcBrA4_Contig390	14863	15082	-	Unknown
TcBrA4_Contig390	14995	18388	+	Unknown
TcBrA4_Contig391	1	2788	+	LINE/I
TcBrA4_Contig391	2806	7700	+	LINE/I
TcBrA4_Contig391	7709	9161	+	LTR/Viper
TcBrA4_Contig391	9100	9183	+	LINE/CRE
TcBrA4_Contig391	9114	11487	+	Unknown
TcBrA4_Contig391	13843	13862	+	Simple_repeat:(GA)n
TcBrA4_Contig391	13858	13892	+	Low_complexity:A-rich
TcBrA4_Contig391	14182	14215	+	Simple_repeat:(CA)n
TcBrA4_Contig392	1	1437	+	Unknown
TcBrA4_Contig392	1411	5837	+	Unknown
TcBrA4_Contig392	5177	10356	+	LINE/I
TcBrA4_Contig392	8961	9947	+	DNA/PIF-Harbinger
TcBrA4_Contig392	9948	11133	+	Unknown
TcBrA4_Contig392	10454	11424	-	Unknown
TcBrA4_Contig392	10702	11495	+	LTR/Copia
TcBrA4_Contig392	11134	11309	+	DNA/PIF-Harbinger
TcBrA4_Contig392	11310	11651	+	Unknown
TcBrA4_Contig392	11773	13905	+	Unknown
TcBrA4_Contig392	13584	15811	+	Satellite
TcBrA4_Contig392	15724	15838	-	Unknown
TcBrA4_Contig392	16022	16699	+	LINE/L1-Tx1
TcBrA4_Contig392	16303	18328	+	Satellite
TcBrA4_Contig392	17880	19515	+	Unknown
TcBrA4_Contig392	19147	20179	+	Satellite
TcBrA4_Contig392	20052	20237	-	LINE/CR1-Zenon
TcBrA4_Contig392	20360	21350	+	Unknown
TcBrA4_Contig392	21338	21990	-	Unknown
TcBrA4_Contig393	1	4575	+	LINE/I
TcBrA4_Contig393	4576	4601	+	Simple_repeat:(TG)n
TcBrA4_Contig393	4602	10613	+	LINE/I
TcBrA4_Contig393	10604	19721	+	LINE/I
TcBrA4_Contig393	19745	22153	+	LINE/I
TcBrA4_Contig394	428	479	+	Simple_repeat:(TTTTT)n
TcBrA4_Contig394	815	875	+	Simple_repeat:(TTTT)n
TcBrA4_Contig394	1110	1141	+	Low_complexity:A-rich
TcBrA4_Contig394	2125	2144	+	Simple_repeat:(AT)n
TcBrA4_Contig394	3146	5019	-	DNA/PIF-Harbinger
TcBrA4_Contig394	5020	5115	+	Simple_repeat:(CAC)n
TcBrA4_Contig394	5178	5210	+	Simple_repeat:(CAACCA)n
TcBrA4_Contig394	5459	6347	-	DNA/PIF-Harbinger
TcBrA4_Contig394	6381	7677	-	DNA/PIF-Harbinger
TcBrA4_Contig394	7066	8009	-	Unknown
TcBrA4_Contig394	8304	8347	+	Simple_repeat:(TTG)n
TcBrA4_Contig394	12127	12147	+	Simple_repeat:(CA)n
TcBrA4_Contig394	12617	12636	+	Simple_repeat:(TGTT)n
TcBrA4_Contig394	14720	14754	+	Low_complexity:A-rich
TcBrA4_Contig394	15064	15110	+	Simple_repeat:(TTTG)n
TcBrA4_Contig394	16139	16163	+	Simple_repeat:(T)n
TcBrA4_Contig394	16738	16802	+	Low_complexity:GA-rich
TcBrA4_Contig394	18481	18506	+	Simple_repeat:(CAA)n
TcBrA4_Contig394	21390	21413	+	Simple_repeat:(GGGA)n
TcBrA4_Contig394	21422	21458	+	Simple_repeat:(TTTC)n
TcBrA4_Contig394	22361	22405	-	DNA/PIF-Harbinger
TcBrA4_Contig395	37	64	+	Low_complexity:A-rich
TcBrA4_Contig395	353	442	+	Low_complexity:A-rich
TcBrA4_Contig396	1	793	-	Unknown
TcBrA4_Contig396	303	858	+	Unknown
TcBrA4_Contig396	398	1373	+	LTR/Gypsy
TcBrA4_Contig396	1055	2294	-	Unknown
TcBrA4_Contig396	1485	3184	-	DNA/PIF-Harbinger
TcBrA4_Contig396	3185	6545	-	LINE/I
TcBrA4_Contig396	4124	7165	+	Unknown
TcBrA4_Contig396	6626	8005	-	Unknown
TcBrA4_Contig396	7475	7969	+	Unknown
TcBrA4_Contig396	7970	8472	+	LINE/Jockey
TcBrA4_Contig396	8473	9709	+	Unknown
TcBrA4_Contig396	9710	9738	+	Simple_repeat:(GT)n
TcBrA4_Contig396	9739	11830	+	Unknown
TcBrA4_Contig396	11810	11835	-	Satellite
TcBrA4_Contig396	11814	25181	-	Satellite
TcBrA4_Contig397	1	4321	-	LINE/I
TcBrA4_Contig397	4320	7106	-	LINE/I
TcBrA4_Contig398	1	7880	+	LINE/I
TcBrA4_Contig398	7881	7912	+	Simple_repeat:(TG)n
TcBrA4_Contig398	7913	9843	-	Satellite
TcBrA4_Contig398	9904	12128	-	Satellite
TcBrA4_Contig398	12347	12380	+	Low_complexity:GA-rich
TcBrA4_Contig398	12529	12563	+	Simple_repeat:(TTTTTG)n
TcBrA4_Contig398	12748	12800	+	Low_complexity:A-rich
TcBrA4_Contig398	13305	13331	+	Simple_repeat:(A)n
TcBrA4_Contig398	13359	13405	+	Simple_repeat:(CT)n
TcBrA4_Contig398	14965	14992	+	Simple_repeat:(GA)n
TcBrA4_Contig398	15050	15084	+	Low_complexity:A-rich
TcBrA4_Contig398	15258	15291	+	Simple_repeat:(TG)n
TcBrA4_Contig398	15307	15377	+	Low_complexity:GA-rich
TcBrA4_Contig398	15485	15501	+	Simple_repeat:(TGT)n
TcBrA4_Contig399	1	3911	+	Satellite
TcBrA4_Contig399	3897	3970	-	Unknown
TcBrA4_Contig399	3908	5063	-	LTR/Viper
TcBrA4_Contig399	4513	6096	-	LINE
TcBrA4_Contig399	5958	6729	-	Unknown
TcBrA4_Contig399	6252	6446	+	Unknown
TcBrA4_Contig399	6447	8862	-	LINE/I
TcBrA4_Contig399	8863	9784	+	Unknown
TcBrA4_Contig399	9785	10496	+	LTR/Gypsy
TcBrA4_Contig399	10497	15874	+	Unknown
TcBrA4_Contig399	15842	16060	-	Unknown
TcBrA4_Contig399	15922	19006	+	Unknown
TcBrA4_Contig399	18573	19300	-	Unknown
TcBrA4_Contig399	19301	20469	-	LTR/Viper
TcBrA4_Contig399	19833	20556	-	LINE/Jockey
TcBrA4_Contig399	20014	20910	-	Unknown
TcBrA4_Contig399	21473	22338	-	Unknown
TcBrA4_Contig399	21803	22587	+	Unknown
TcBrA4_Contig399	22588	25694	-	LTR/Viper
TcBrA4_Contig399	25255	25461	-	Unknown
TcBrA4_Contig399	25462	26841	-	LINE/L1-Tx1
TcBrA4_Contig399	26842	30754	-	Unknown
TcBrA4_Contig399	30612	31122	-	DNA
TcBrA4_Contig399	30931	31157	-	Unknown
TcBrA4_Contig399	30983	31777	+	Unknown
TcBrA4_Contig399	31758	32053	+	Unknown
TcBrA4_Contig399	32054	37148	-	DNA/PIF-Harbinger
TcBrA4_Contig399	36435	49891	-	Unknown
TcBrA4_Contig399	49397	50336	-	LINE
TcBrA4_Contig399	49964	50563	-	LTR/ERV4
TcBrA4_Contig399	50497	51702	-	Unknown
TcBrA4_Contig399	51698	52715	-	Unknown
TcBrA4_Contig399	51957	52907	-	LTR/Copia
TcBrA4_Contig399	52841	54702	-	Unknown
TcBrA4_Contig399	53476	55446	-	Satellite
TcBrA4_Contig399	54747	55556	-	LINE/L1-Tx1
TcBrA4_Contig399	55204	56246	+	Unknown
TcBrA4_Contig399	55539	58480	-	Unknown
TcBrA4_Contig399	58481	59638	-	LTR/Viper
TcBrA4_Contig399	59639	61093	-	Unknown
TcBrA4_Contig399	61089	66020	-	Unknown
TcBrA4_Contig399	64790	66772	-	Satellite
TcBrA4_Contig399	66096	66882	-	Unknown
TcBrA4_Contig399	66530	67573	+	Unknown
TcBrA4_Contig399	66865	70002	-	Unknown
TcBrA4_Contig399	70003	70698	-	LINE/Jockey
TcBrA4_Contig399	70699	71001	-	Unknown
TcBrA4_Contig399	70752	71407	+	DNA/Ginger
TcBrA4_Contig399	71000	71997	+	Unknown
TcBrA4_Contig399	71430	72155	+	DNA/Ginger
TcBrA4_Contig399	72156	73157	-	Unknown
TcBrA4_Contig399	73158	76261	-	LTR/Viper
TcBrA4_Contig399	76262	80934	-	Unknown
TcBrA4_Contig399	80453	81391	-	LINE
TcBrA4_Contig399	81020	81617	-	LTR/ERV4
TcBrA4_Contig399	81551	82760	-	Unknown
TcBrA4_Contig399	82740	83772	-	Unknown
TcBrA4_Contig399	83015	83964	-	LTR/Copia
TcBrA4_Contig399	83898	85767	-	Unknown
TcBrA4_Contig399	84545	86513	-	Satellite
TcBrA4_Contig399	85848	86623	-	Unknown
TcBrA4_Contig399	86271	87314	+	Unknown
TcBrA4_Contig399	86606	89744	-	Unknown
TcBrA4_Contig399	89745	90454	-	LINE/Jockey
TcBrA4_Contig399	90455	90747	-	Unknown
TcBrA4_Contig399	90498	91154	+	DNA/Ginger
TcBrA4_Contig399	90746	91746	+	Unknown
TcBrA4_Contig399	91177	91904	+	DNA/Ginger
TcBrA4_Contig399	91905	95794	-	Unknown
TcBrA4_Contig399	95870	96051	+	LINE/I
TcBrA4_Contig399	96037	96509	+	LINE/I
TcBrA4_Contig399	96459	97148	+	Unknown
TcBrA4_Contig399	97110	97387	-	Unknown
TcBrA4_Contig399	97388	98278	-	LTR/Viper
TcBrA4_Contig399	98270	99003	-	LTR/Viper
TcBrA4_Contig399	101225	101266	+	Simple_repeat:(T)n
TcBrA4_Contig399	101320	101365	+	Simple_repeat:(TTAT)n
TcBrA4_Contig399	101366	101401	+	Simple_repeat:(TTATTTT)n
TcBrA4_Contig399	101427	101865	+	LTR/Viper
TcBrA4_Contig4	1	11371	+	Unknown
TcBrA4_Contig4	11372	14428	-	DNA/PIF-Harbinger
TcBrA4_Contig4	14454	15553	+	Unknown
TcBrA4_Contig4	15554	19477	+	LTR/Viper
TcBrA4_Contig4	19653	19801	+	LTR/Viper
TcBrA4_Contig4	19966	20527	+	LTR/Viper
TcBrA4_Contig4	20528	20969	-	DNA/PIF-Harbinger
TcBrA4_Contig4	21793	22225	+	LTR/Viper
TcBrA4_Contig4	22501	22563	+	LTR/Viper
TcBrA4_Contig4	22529	23015	-	DNA/PIF-Harbinger
TcBrA4_Chr18	1	2883	+	Unknown
TcBrA4_Chr18	3720	3786	+	Low_complexity:A-rich
TcBrA4_Chr18	4379	4418	+	Low_complexity:A-rich
TcBrA4_Chr18	4560	4600	+	Simple_repeat:(AAC)n
TcBrA4_Chr18	5171	5629	-	LINE/I
TcBrA4_Chr18	6156	6211	+	Simple_repeat:(AT)n
TcBrA4_Chr18	6813	10719	-	Unknown
TcBrA4_Chr18	10619	10771	+	Unknown
TcBrA4_Chr18	10738	12835	+	Unknown
TcBrA4_Chr18	12836	12883	+	Simple_repeat:(GAAGATGAT)n
TcBrA4_Chr18	12884	13177	+	Unknown
TcBrA4_Chr18	13571	13658	+	Unknown
TcBrA4_Chr18	13849	14151	-	Unknown
TcBrA4_Chr18	14160	18624	+	LTR/Viper
TcBrA4_Chr18	18625	18883	+	Unknown
TcBrA4_Chr18	18666	18924	+	LTR/Copia
TcBrA4_Chr18	18955	18985	+	Simple_repeat:(TTTCT)n
TcBrA4_Chr18	19041	19096	+	Simple_repeat:(T)n
TcBrA4_Chr18	19180	19202	+	Simple_repeat:(T)n
TcBrA4_Chr18	19257	19288	+	Simple_repeat:(T)n
TcBrA4_Chr18	22379	22433	+	Low_complexity:A-rich
TcBrA4_Chr18	24717	25461	-	Unknown
TcBrA4_Chr18	26872	27146	-	LINE/I
TcBrA4_Chr18	27178	27196	+	Simple_repeat:(T)n
TcBrA4_Chr18	27416	27449	+	Simple_repeat:(T)n
TcBrA4_Chr18	27450	27455	+	Simple_repeat:(TTTG)n
TcBrA4_Chr18	28098	28149	+	Low_complexity:A-rich
TcBrA4_Chr18	30407	30438	+	Low_complexity:A-rich
TcBrA4_Chr18	34390	34425	+	Simple_repeat:(T)n
TcBrA4_Chr18	36226	36280	+	Simple_repeat:(T)n
TcBrA4_Chr18	38133	38220	+	Simple_repeat:(TT)n
TcBrA4_Chr18	39450	39471	+	Simple_repeat:(T)n
TcBrA4_Chr18	39661	39683	+	Simple_repeat:(TTA)n
TcBrA4_Chr18	39754	39787	+	Simple_repeat:(AAGAGG)n
TcBrA4_Chr18	41986	41992	+	Simple_repeat:(ATCT)n
TcBrA4_Chr18	41993	42049	+	Simple_repeat:(TATCTA)n
TcBrA4_Chr18	42050	42057	+	Simple_repeat:(ATCT)n
TcBrA4_Chr18	42169	42210	+	Simple_repeat:(TTG)n
TcBrA4_Chr18	42281	42357	+	Simple_repeat:(TTT)n
TcBrA4_Chr18	42956	42979	+	Simple_repeat:(GTC)n
TcBrA4_Chr18	44032	44135	+	Unknown
TcBrA4_Chr18	44163	44191	+	Simple_repeat:(T)n
TcBrA4_Chr18	44429	44482	+	Unknown
TcBrA4_Chr18	46821	46851	+	Simple_repeat:(TG)n
TcBrA4_Chr18	47066	47183	+	LINE/L1
TcBrA4_Chr18	48123	48163	+	Simple_repeat:(T)n
TcBrA4_Chr18	48204	48257	+	Simple_repeat:(CTTGTTG)n
TcBrA4_Chr18	51625	51671	+	Simple_repeat:(TTTG)n
TcBrA4_Chr18	51955	51983	+	Simple_repeat:(AT)n
TcBrA4_Chr18	52767	52784	+	Simple_repeat:(AGG)n
TcBrA4_Chr18	53175	53233	+	Low_complexity:GA-rich
TcBrA4_Chr18	53342	53459	+	Simple_repeat:(TT)n
TcBrA4_Chr18	53672	53736	+	Low_complexity:A-rich
TcBrA4_Chr18	53737	53766	+	Low_complexity:GA-rich
TcBrA4_Chr18	66548	66564	+	Simple_repeat:(A)n
TcBrA4_Chr18	66768	66788	+	Simple_repeat:(TTTA)n
TcBrA4_Chr18	66789	66813	+	Simple_repeat:(T)n
TcBrA4_Chr18	67026	67057	+	Simple_repeat:(TTTGT)n
TcBrA4_Chr18	68520	68567	+	Simple_repeat:(TT)n
TcBrA4_Chr18	68595	68624	+	Low_complexity:A-rich
TcBrA4_Chr18	69739	69785	+	Low_complexity:A-rich
TcBrA4_Chr18	69947	69984	+	Simple_repeat:(ATTTTT)n
TcBrA4_Chr18	70041	70057	+	Simple_repeat:(A)n
TcBrA4_Chr18	70164	70194	+	Simple_repeat:(TGT)n
TcBrA4_Chr18	70213	70245	+	Simple_repeat:(T)n
TcBrA4_Chr18	70364	71785	+	Unknown
TcBrA4_Chr18	71773	72227	-	LINE/I
TcBrA4_Chr18	73796	73817	+	Simple_repeat:(T)n
TcBrA4_Chr18	79049	79118	+	Simple_repeat:(TGTTTT)n
TcBrA4_Chr18	79119	79138	+	Simple_repeat:(TTG)n
TcBrA4_Chr18	79269	79990	-	Unknown
TcBrA4_Chr18	81364	81382	+	Simple_repeat:(T)n
TcBrA4_Chr18	82495	82525	+	Simple_repeat:(GCA)n
TcBrA4_Chr18	84215	84246	+	Simple_repeat:(TTG)n
TcBrA4_Chr18	85862	85908	+	Simple_repeat:(T)n
TcBrA4_Chr18	87753	87784	+	Low_complexity:A-rich
TcBrA4_Chr18	87940	90174	-	DNA/PIF-Harbinger
TcBrA4_Chr18	90175	90214	+	Simple_repeat:(ATT)n
TcBrA4_Chr18	90215	92564	-	DNA/PIF-Harbinger
TcBrA4_Chr18	92565	92595	+	Simple_repeat:(ATT)n
TcBrA4_Chr18	92596	94944	-	DNA/PIF-Harbinger
TcBrA4_Chr18	94945	94996	+	Simple_repeat:(ATT)n
TcBrA4_Chr18	94997	97335	-	DNA/PIF-Harbinger
TcBrA4_Chr18	97336	97369	+	Simple_repeat:(ATT)n
TcBrA4_Chr18	97370	99720	-	DNA/PIF-Harbinger
TcBrA4_Chr18	99721	99753	+	Simple_repeat:(ATT)n
TcBrA4_Chr18	99754	102116	-	DNA/PIF-Harbinger
TcBrA4_Chr18	102117	102147	+	Simple_repeat:(ATT)n
TcBrA4_Chr18	102148	104491	-	DNA/PIF-Harbinger
TcBrA4_Chr18	104492	104524	+	Simple_repeat:(ATT)n
TcBrA4_Chr18	104525	106872	-	DNA/PIF-Harbinger
TcBrA4_Chr18	106873	106906	+	Simple_repeat:(ATT)n
TcBrA4_Chr18	106907	109247	-	DNA/PIF-Harbinger
TcBrA4_Chr18	109248	109278	+	Simple_repeat:(ATT)n
TcBrA4_Chr18	109279	111601	-	DNA/PIF-Harbinger
TcBrA4_Chr18	111602	111632	+	Simple_repeat:(ATT)n
TcBrA4_Chr18	111633	113970	-	DNA/PIF-Harbinger
TcBrA4_Chr18	113971	114001	+	Simple_repeat:(ATT)n
TcBrA4_Chr18	114002	116343	-	DNA/PIF-Harbinger
TcBrA4_Chr18	116344	116374	+	Simple_repeat:(ATT)n
TcBrA4_Chr18	116375	118723	-	DNA/PIF-Harbinger
TcBrA4_Chr18	118724	118760	+	Simple_repeat:(ATT)n
TcBrA4_Chr18	118761	121035	-	DNA/PIF-Harbinger
TcBrA4_Chr18	121328	121391	+	Simple_repeat:(ATTT)n
TcBrA4_Chr18	121442	121468	+	Simple_repeat:(TGG)n
TcBrA4_Chr18	123950	123980	+	Simple_repeat:(TTTTG)n
TcBrA4_Chr18	124358	124377	+	Simple_repeat:(TA)n
TcBrA4_Chr18	126228	126249	+	Simple_repeat:(TGT)n
TcBrA4_Chr18	128956	128969	+	Simple_repeat:(TGTTTT)n
TcBrA4_Chr18	128970	128999	+	Simple_repeat:(T)n
TcBrA4_Chr18	130504	130553	+	Low_complexity:GA-rich
TcBrA4_Chr18	130907	130933	+	Simple_repeat:(TATA)n
TcBrA4_Chr18	131907	131958	+	Simple_repeat:(T)n
TcBrA4_Chr18	132062	132090	+	Simple_repeat:(ATAC)n
TcBrA4_Chr18	133099	134346	-	LTR/Viper
TcBrA4_Chr18	134391	134702	-	Unknown
TcBrA4_Chr18	134703	134798	-	Unknown
TcBrA4_Chr18	134717	134778	-	LTR/Viper
TcBrA4_Chr18	134779	135816	-	LTR/Viper
TcBrA4_Chr18	135817	136655	-	Unknown
TcBrA4_Chr18	136656	136678	-	LTR/Viper
TcBrA4_Chr18	138085	138145	+	Low_complexity:A-rich
TcBrA4_Chr18	138425	138452	+	Simple_repeat:(T)n
TcBrA4_Chr18	139702	139726	+	Simple_repeat:(TTTG)n
TcBrA4_Chr18	139751	139787	+	Simple_repeat:(GTT)n
TcBrA4_Chr18	139928	139955	+	Low_complexity:A-rich
TcBrA4_Chr18	139995	140023	+	Simple_repeat:(ACAG)n
TcBrA4_Chr18	140127	140164	+	Simple_repeat:(TCTCCC)n
TcBrA4_Chr18	140323	141002	-	LTR/Gypsy
TcBrA4_Chr18	141190	141258	+	Low_complexity:GA-rich
TcBrA4_Chr18	141315	141361	+	Low_complexity:A-rich
TcBrA4_Chr18	142066	142086	+	Simple_repeat:(AGGG)n
TcBrA4_Chr18	142438	142464	+	Simple_repeat:(CTC)n
TcBrA4_Chr18	142642	142683	+	Simple_repeat:(CTC)n
TcBrA4_Chr18	142709	142755	+	Simple_repeat:(TCA)n
TcBrA4_Chr18	142994	143023	+	Simple_repeat:(TTC)n
TcBrA4_Chr18	145689	145728	+	Simple_repeat:(CTTT)n
TcBrA4_Chr18	145775	145813	+	Low_complexity:A-rich
TcBrA4_Chr18	146100	146133	+	Simple_repeat:(CCT)n
TcBrA4_Chr18	146784	146818	+	Simple_repeat:(CTC)n
TcBrA4_Chr18	149107	149152	+	Simple_repeat:(TTT)n
TcBrA4_Chr18	149245	149277	+	Simple_repeat:(CTTT)n
TcBrA4_Chr18	149421	149442	+	Simple_repeat:(CA)n
TcBrA4_Chr18	154779	154803	+	Simple_repeat:(AAT)n
TcBrA4_Chr18	156322	156356	+	Low_complexity:A-rich
TcBrA4_Chr18	156493	156522	+	Simple_repeat:(A)n
TcBrA4_Chr18	156589	156630	+	Simple_repeat:(ACA)n
TcBrA4_Chr18	156795	156813	+	Simple_repeat:(TTG)n
TcBrA4_Chr18	156877	156926	+	Simple_repeat:(TT)n
TcBrA4_Chr18	157485	157531	+	Simple_repeat:(TGG)n
TcBrA4_Chr18	158956	158992	+	Simple_repeat:(AAAATAA)n
TcBrA4_Chr18	159142	159167	+	Simple_repeat:(A)n
TcBrA4_Chr18	162580	162616	+	Simple_repeat:(TTG)n
TcBrA4_Chr18	162880	162897	+	Simple_repeat:(T)n
TcBrA4_Chr18	163400	163423	+	Simple_repeat:(AC)n
TcBrA4_Chr18	164385	164414	+	Low_complexity:A-rich
TcBrA4_Chr18	168898	168922	+	Simple_repeat:(AC)n
TcBrA4_Chr18	168924	168956	+	Low_complexity:A-rich
TcBrA4_Chr18	169052	169072	+	Simple_repeat:(TGG)n
TcBrA4_Chr18	169211	169243	+	Low_complexity:GA-rich
TcBrA4_Chr18	171691	171796	+	Low_complexity:A-rich
TcBrA4_Chr18	173535	173554	+	Simple_repeat:(AAC)n
TcBrA4_Chr18	173761	173789	+	Simple_repeat:(TCC)n
TcBrA4_Chr18	173978	174004	+	Simple_repeat:(GA)n
TcBrA4_Chr18	174152	174182	+	Simple_repeat:(TCTT)n
TcBrA4_Chr18	174311	174336	+	Simple_repeat:(A)n
TcBrA4_Chr18	174475	174512	+	Low_complexity:A-rich
TcBrA4_Chr18	176668	176706	+	Simple_repeat:(TCCTT)n
TcBrA4_Chr18	176713	176886	+	LINE/L1
TcBrA4_Chr18	176961	176982	+	Simple_repeat:(CA)n
TcBrA4_Chr18	177084	177103	+	Simple_repeat:(AGG)n
TcBrA4_Chr18	177521	177561	+	Low_complexity:A-rich
TcBrA4_Chr18	177711	177739	+	Low_complexity:A-rich
TcBrA4_Chr18	178013	178032	+	Simple_repeat:(AG)n
TcBrA4_Chr18	178259	178287	+	Simple_repeat:(A)n
TcBrA4_Chr18	178760	178790	+	Simple_repeat:(ACA)n
TcBrA4_Chr18	178817	178840	+	Simple_repeat:(CA)n
TcBrA4_Chr18	178981	179004	+	Simple_repeat:(TTGTT)n
TcBrA4_Chr18	179172	179215	+	Simple_repeat:(T)n
TcBrA4_Chr18	180512	180572	+	Simple_repeat:(TTG)n
TcBrA4_Chr18	180556	180573	+	Simple_repeat:(TGC)n
TcBrA4_Chr18	181101	181151	+	Low_complexity:A-rich
TcBrA4_Chr18	181614	181688	+	Simple_repeat:(CTC)n
TcBrA4_Chr18	183305	183323	+	Simple_repeat:(T)n
TcBrA4_Chr18	183418	183445	+	Simple_repeat:(TTG)n
TcBrA4_Chr18	183452	183706	-	LINE/I
TcBrA4_Chr18	184185	186400	+	Unknown
TcBrA4_Chr18	186757	188977	+	Unknown
TcBrA4_Chr18	189331	191541	+	Unknown
TcBrA4_Chr18	191895	194071	+	Unknown
TcBrA4_Chr18	194426	208825	+	Unknown
TcBrA4_Chr18	208832	208879	+	Simple_repeat:(TTTG)n
TcBrA4_Chr18	209828	209855	+	Simple_repeat:(T)n
TcBrA4_Chr18	210123	210146	+	Simple_repeat:(AAAT)n
TcBrA4_Chr18	210213	210420	+	Unknown
TcBrA4_Chr18	210838	210892	+	Simple_repeat:(TCT)n
TcBrA4_Chr18	212861	212896	+	Simple_repeat:(TTTG)n
TcBrA4_Chr18	213058	213107	+	Simple_repeat:(ACAC)n
TcBrA4_Chr18	214277	214294	+	Simple_repeat:(CA)n
TcBrA4_Chr18	214387	214412	+	Simple_repeat:(ACAA)n
TcBrA4_Chr18	214495	214531	+	Simple_repeat:(ATT)n
TcBrA4_Chr18	214537	214571	+	Simple_repeat:(T)n
TcBrA4_Chr18	214581	214610	+	Simple_repeat:(ACAA)n
TcBrA4_Chr18	214649	214698	+	Simple_repeat:(TCC)n
TcBrA4_Chr18	214701	214753	+	DNA/Zisupton
TcBrA4_Chr18	216566	216603	+	Simple_repeat:(T)n
TcBrA4_Chr18	216651	216683	+	Simple_repeat:(TTGTT)n
TcBrA4_Chr18	216801	216827	+	Simple_repeat:(CA)n
TcBrA4_Chr18	216902	216949	+	Low_complexity:A-rich
TcBrA4_Chr18	216957	216995	+	Simple_repeat:(T)n
TcBrA4_Chr18	219195	219223	+	Low_complexity:A-rich
TcBrA4_Chr18	219874	219985	+	Simple_repeat:(TTTT)n
TcBrA4_Chr18	219995	220014	+	Simple_repeat:(TCC)n
TcBrA4_Chr18	220017	220047	+	Low_complexity:GA-rich
TcBrA4_Chr18	220115	220141	+	Simple_repeat:(AC)n
TcBrA4_Chr18	220964	220977	+	Simple_repeat:(GGT)n
TcBrA4_Chr18	220978	221002	+	Simple_repeat:(CTG)n
TcBrA4_Chr18	221003	221017	+	Simple_repeat:(GGT)n
TcBrA4_Chr18	221402	221424	+	Simple_repeat:(GCAC)n
TcBrA4_Chr18	221490	221530	+	Low_complexity:A-rich
TcBrA4_Chr18	221624	221667	+	Low_complexity:A-rich
TcBrA4_Chr18	221625	221652	+	Low_complexity:GA-rich
TcBrA4_Chr18	221668	221686	+	Simple_repeat:(AAA)n
TcBrA4_Chr18	221740	221811	+	Simple_repeat:(AAC)n
TcBrA4_Chr18	228379	228408	+	Simple_repeat:(A)n
TcBrA4_Chr18	228427	228445	+	Simple_repeat:(CA)n
TcBrA4_Chr18	229139	229194	+	Simple_repeat:(GCTGTT)n
TcBrA4_Chr18	231479	231524	+	Low_complexity:A-rich
TcBrA4_Chr18	231556	245369	+	LINE/Penelope
TcBrA4_Chr18	245911	245950	+	Simple_repeat:(ACAC)n
TcBrA4_Chr18	246254	246276	+	Simple_repeat:(TTG)n
TcBrA4_Chr18	246380	246865	+	LINE/Penelope
TcBrA4_Chr18	247054	247338	+	LINE/Penelope
TcBrA4_Chr18	247668	247722	-	DNA
TcBrA4_Chr18	247728	247758	+	Simple_repeat:(ATTT)n
TcBrA4_Chr18	248458	248503	+	Low_complexity:A-rich
TcBrA4_Chr18	248690	249123	+	LINE/Penelope
TcBrA4_Chr18	249365	249702	+	LINE/Penelope
TcBrA4_Chr18	252571	252602	+	Low_complexity:A-rich
TcBrA4_Chr18	253597	253645	+	Unknown
TcBrA4_Chr18	253646	254679	-	LTR/Viper
TcBrA4_Chr18	254680	255508	+	Unknown
TcBrA4_Chr18	255509	256525	-	LTR/Viper
TcBrA4_Chr18	256570	256881	-	Unknown
TcBrA4_Chr18	256882	256977	-	Unknown
TcBrA4_Chr18	256896	256957	-	LTR/Viper
TcBrA4_Chr18	256958	257997	-	LTR/Viper
TcBrA4_Chr18	257998	258830	+	Unknown
TcBrA4_Chr18	258831	258908	-	LTR/Viper
TcBrA4_Chr18	259496	259523	+	Simple_repeat:(TG)n
TcBrA4_Chr18	259924	259960	+	Low_complexity:A-rich
TcBrA4_Chr18	260163	260195	+	Simple_repeat:(CTTC)n
TcBrA4_Chr18	261447	261483	+	Simple_repeat:(TTCTTTT)n
TcBrA4_Chr18	262269	262290	+	Simple_repeat:(ATAG)n
TcBrA4_Chr18	262377	262394	+	Simple_repeat:(CA)n
TcBrA4_Chr18	262543	262562	+	Simple_repeat:(A)n
TcBrA4_Chr18	264482	264498	+	Simple_repeat:(A)n
TcBrA4_Chr18	264632	264680	+	Simple_repeat:(GT)n
TcBrA4_Chr18	266235	266274	+	Low_complexity:A-rich
TcBrA4_Chr18	266445	266494	+	Simple_repeat:(T)n
TcBrA4_Chr18	268300	268332	+	Low_complexity:A-rich
TcBrA4_Chr18	268495	268528	+	Low_complexity:A-rich
TcBrA4_Chr18	268574	268623	+	Low_complexity:A-rich
TcBrA4_Chr18	270138	270170	+	Low_complexity:A-rich
TcBrA4_Chr18	270449	270493	+	Simple_repeat:(T)n
TcBrA4_Chr18	270769	270791	+	Simple_repeat:(TG)n
TcBrA4_Chr18	270850	270866	+	Simple_repeat:(TCC)n
TcBrA4_Chr18	271455	271490	+	Simple_repeat:(ATC)n
TcBrA4_Chr18	273415	273466	+	Simple_repeat:(GTT)n
TcBrA4_Chr18	273801	273839	+	Simple_repeat:(TCA)n
TcBrA4_Chr18	273857	273876	+	Simple_repeat:(GCT)n
TcBrA4_Chr18	274040	274094	+	Simple_repeat:(TGG)n
TcBrA4_Chr18	278148	278164	+	Simple_repeat:(TTG)n
TcBrA4_Chr18	278551	278574	+	Simple_repeat:(CT)n
TcBrA4_Chr18	278769	278791	+	Simple_repeat:(A)n
TcBrA4_Chr18	278809	278829	+	Simple_repeat:(A)n
TcBrA4_Chr18	278879	278902	+	Simple_repeat:(TCTTT)n
TcBrA4_Chr18	280309	280339	+	Simple_repeat:(CCG)n
TcBrA4_Chr18	280730	280768	+	Low_complexity:A-rich
TcBrA4_Chr18	280878	280919	+	Simple_repeat:(TTT)n
TcBrA4_Chr18	281138	281175	+	Simple_repeat:(AC)n
TcBrA4_Chr18	283588	283635	+	Simple_repeat:(ATAT)n
TcBrA4_Chr18	283909	283935	+	Simple_repeat:(T)n
TcBrA4_Chr18	283936	283988	+	Simple_repeat:(TTTTCT)n
TcBrA4_Chr18	284064	284094	+	Simple_repeat:(CTCTT)n
TcBrA4_Chr18	284152	284185	+	Simple_repeat:(CACACC)n
TcBrA4_Chr18	284228	284255	+	Simple_repeat:(CTTTT)n
TcBrA4_Chr18	284256	284282	+	Simple_repeat:(TTTG)n
TcBrA4_Chr18	284283	284301	+	Simple_repeat:(CTTTT)n
TcBrA4_Chr18	286495	286521	+	Low_complexity:A-rich
TcBrA4_Chr18	287140	287189	+	Low_complexity:A-rich
TcBrA4_Chr18	287211	287273	+	Simple_repeat:(CATA)n
TcBrA4_Chr18	287361	287392	+	Simple_repeat:(T)n
TcBrA4_Chr18	287431	287477	+	Unknown
TcBrA4_Chr18	287439	287501	-	LINE/L2
TcBrA4_Chr18	287511	287531	+	Simple_repeat:(TG)n
TcBrA4_Chr18	287673	287769	+	Simple_repeat:(TTTTTA)n
TcBrA4_Chr18	287994	288015	+	Simple_repeat:(AT)n
TcBrA4_Chr18	290775	290796	+	Simple_repeat:(T)n
TcBrA4_Chr18	290936	290959	+	Simple_repeat:(A)n
TcBrA4_Chr18	290997	291035	+	Low_complexity:A-rich
TcBrA4_Chr18	291057	291090	+	Simple_repeat:(CCTCC)n
TcBrA4_Chr18	291111	291132	+	Simple_repeat:(TCGG)n
TcBrA4_Chr18	291206	291226	+	Simple_repeat:(ACAG)n
TcBrA4_Chr18	291227	291277	+	Simple_repeat:(CAGG)n
TcBrA4_Chr18	291439	291492	-	DNA/Zisupton
TcBrA4_Chr18	291497	291525	+	Simple_repeat:(GATG)n
TcBrA4_Chr18	291671	291697	+	Simple_repeat:(A)n
TcBrA4_Chr18	291921	291942	+	Simple_repeat:(TCCC)n
TcBrA4_Chr18	292122	292146	+	Simple_repeat:(AC)n
TcBrA4_Chr18	292146	292164	+	Simple_repeat:(AG)n
TcBrA4_Chr18	292237	292282	+	Simple_repeat:(ACAT)n
TcBrA4_Chr18	293813	293834	+	Simple_repeat:(A)n
TcBrA4_Chr18	293895	293925	+	Simple_repeat:(T)n
TcBrA4_Chr18	294016	294069	+	Simple_repeat:(GT)n
TcBrA4_Chr18	294063	294084	+	Simple_repeat:(TATC)n
TcBrA4_Chr18	296451	296502	+	Low_complexity:A-rich
TcBrA4_Chr18	296583	296605	+	Simple_repeat:(AAAT)n
TcBrA4_Chr18	296833	296851	+	Simple_repeat:(TG)n
TcBrA4_Chr18	297848	297906	+	Simple_repeat:(CCTCCTT)n
TcBrA4_Chr18	298166	298224	+	Simple_repeat:(CCTCCTT)n
TcBrA4_Chr18	299114	299172	+	Simple_repeat:(CCTCCTT)n
TcBrA4_Chr18	300078	300136	+	Simple_repeat:(CCTCCTT)n
TcBrA4_Chr18	300396	300454	+	Simple_repeat:(CCTCCTT)n
TcBrA4_Chr18	301032	301090	+	Simple_repeat:(CCTCCTT)n
TcBrA4_Chr18	301350	301408	+	Simple_repeat:(CCTCCTT)n
TcBrA4_Chr18	301668	301726	+	Simple_repeat:(CCTCCTT)n
TcBrA4_Chr18	301986	302044	+	Simple_repeat:(CCTCCTT)n
TcBrA4_Chr18	302304	302362	+	Simple_repeat:(CCTCCTT)n
TcBrA4_Chr18	302622	302680	+	Simple_repeat:(CCTCCTT)n
TcBrA4_Chr18	302940	302998	+	Simple_repeat:(CCTCCTT)n
TcBrA4_Chr18	303258	303316	+	Simple_repeat:(CCTCCTT)n
TcBrA4_Chr18	303576	303634	+	Simple_repeat:(CCTCCTT)n
TcBrA4_Chr18	303894	303952	+	Simple_repeat:(CCTCCTT)n
TcBrA4_Chr18	304530	304588	+	Simple_repeat:(CCTCCTT)n
TcBrA4_Chr18	304848	304906	+	Simple_repeat:(CCTCCTT)n
TcBrA4_Chr18	305166	305224	+	Simple_repeat:(CCTCCTT)n
TcBrA4_Chr18	305484	305542	+	Simple_repeat:(CCTCCTT)n
TcBrA4_Chr18	305802	305860	+	Simple_repeat:(CCTCCTT)n
TcBrA4_Chr18	306120	306178	+	Simple_repeat:(CCTCCTT)n
TcBrA4_Chr18	306438	306496	+	Simple_repeat:(CCTCCTT)n
TcBrA4_Chr18	306756	306814	+	Simple_repeat:(CCTCCTT)n
TcBrA4_Chr18	307074	307132	+	Simple_repeat:(CCTCCTT)n
TcBrA4_Chr18	307710	307768	+	Simple_repeat:(CCTCCTT)n
TcBrA4_Chr18	308028	308086	+	Simple_repeat:(CCTCCTT)n
TcBrA4_Chr18	308664	308722	+	Simple_repeat:(CCTCCTT)n
TcBrA4_Chr18	308982	309040	+	Simple_repeat:(CCTCCTT)n
TcBrA4_Chr18	315092	316962	+	Unknown
TcBrA4_Chr18	317470	317489	+	Simple_repeat:(A)n
TcBrA4_Chr18	317663	319537	+	Unknown
TcBrA4_Chr18	320048	320069	+	Simple_repeat:(A)n
TcBrA4_Chr18	320243	322113	+	Unknown
TcBrA4_Chr18	326932	326972	+	Simple_repeat:(CT)n
TcBrA4_Chr18	328179	328199	+	Simple_repeat:(TG)n
TcBrA4_Chr18	329209	329250	+	Low_complexity:A-rich
TcBrA4_Chr18	329296	329314	+	Simple_repeat:(A)n
TcBrA4_Chr18	331913	331951	+	Simple_repeat:(AC)n
TcBrA4_Chr18	331955	331971	+	Simple_repeat:(A)n
TcBrA4_Chr18	332777	332796	+	Simple_repeat:(T)n
TcBrA4_Chr18	335104	335147	+	Simple_repeat:(CAT)n
TcBrA4_Chr18	335783	335817	+	Simple_repeat:(CTTACTT)n
TcBrA4_Chr18	338896	338934	+	Simple_repeat:(AAT)n
TcBrA4_Chr18	338935	338991	-	Unknown
TcBrA4_Chr18	338992	342263	-	LTR/Viper
TcBrA4_Chr18	342252	342436	+	Satellite
TcBrA4_Chr18	342453	345884	-	LINE/I
TcBrA4_Chr18	344924	346098	-	Unknown
TcBrA4_Chr18	346129	347440	+	LINE/I
TcBrA4_Chr18	347446	347766	-	Unknown
TcBrA4_Chr18	348106	348160	+	Low_complexity:A-rich
TcBrA4_Chr18	348830	348894	+	Simple_repeat:(TA)n
TcBrA4_Chr18	350799	350995	+	LINE/I
TcBrA4_Chr18	355012	355056	+	Simple_repeat:(TTTATT)n
TcBrA4_Chr18	356653	356673	+	Simple_repeat:(AC)n
TcBrA4_Chr18	356697	356723	+	Simple_repeat:(TTTCT)n
TcBrA4_Chr18	356902	357012	+	Simple_repeat:(TCTCTTT)n
TcBrA4_Chr18	357843	357872	+	Simple_repeat:(T)n
TcBrA4_Chr18	358745	358767	+	Simple_repeat:(T)n
TcBrA4_Chr18	358948	358974	+	Simple_repeat:(TTATT)n
TcBrA4_Chr18	359054	359104	+	Simple_repeat:(GTA)n
TcBrA4_Chr18	359154	359183	+	Simple_repeat:(AACAA)n
TcBrA4_Chr18	359777	359802	+	Simple_repeat:(AGAG)n
TcBrA4_Chr18	360137	360167	+	Simple_repeat:(T)n
TcBrA4_Chr18	360193	360218	+	Simple_repeat:(AT)n
TcBrA4_Chr18	362020	362065	+	Simple_repeat:(ATTTT)n
TcBrA4_Chr18	362113	362144	+	Simple_repeat:(T)n
TcBrA4_Chr18	363231	363281	+	Simple_repeat:(TAA)n
TcBrA4_Chr18	363297	363336	+	Simple_repeat:(TGA)n
TcBrA4_Chr18	363667	363694	+	Simple_repeat:(AT)n
TcBrA4_Chr18	363831	363868	+	Simple_repeat:(TT)n
TcBrA4_Chr18	365465	365483	+	Simple_repeat:(AGG)n
TcBrA4_Chr18	366410	366437	+	Simple_repeat:(T)n
TcBrA4_Chr18	366503	366534	+	Simple_repeat:(ATAT)n
TcBrA4_Chr18	366585	366637	+	DNA
TcBrA4_Chr18	366678	366703	+	Simple_repeat:(T)n
TcBrA4_Chr18	366835	366872	+	Simple_repeat:(TTTTCT)n
TcBrA4_Chr18	366929	366989	+	Simple_repeat:(AC)n
TcBrA4_Chr18	369242	369258	+	Simple_repeat:(AT)n
TcBrA4_Chr18	369258	369292	+	Low_complexity:GA-rich
TcBrA4_Chr18	369398	369406	+	Simple_repeat:(ACAA)n
TcBrA4_Chr18	369407	369428	+	Simple_repeat:(CA)n
TcBrA4_Chr18	369429	369476	+	Simple_repeat:(ACAA)n
TcBrA4_Chr18	369643	369677	+	Low_complexity:A-rich
TcBrA4_Chr18	369678	369702	+	Simple_repeat:(GAGG)n
TcBrA4_Chr18	370021	370041	+	Simple_repeat:(GT)n
TcBrA4_Chr18	370430	370464	+	Simple_repeat:(TTTTC)n
TcBrA4_Chr18	371551	371589	+	Simple_repeat:(GCAACA)n
TcBrA4_Chr18	372225	372291	+	Low_complexity:GA-rich
TcBrA4_Chr18	374349	374378	+	Low_complexity:A-rich
TcBrA4_Chr18	374706	374722	+	Simple_repeat:(AT)n
TcBrA4_Chr18	374842	374897	+	Simple_repeat:(CAA)n
TcBrA4_Chr18	375521	375556	+	Simple_repeat:(TGTATG)n
TcBrA4_Chr18	375879	375896	+	Simple_repeat:(AT)n
TcBrA4_Chr18	376553	376592	+	Simple_repeat:(ATGGTGG)n
TcBrA4_Chr18	381593	381930	-	LINE/Penelope
TcBrA4_Chr18	382172	382626	-	LINE/Penelope
TcBrA4_Chr18	382795	382841	+	Simple_repeat:(TATT)n
TcBrA4_Chr18	383145	383168	+	Simple_repeat:(TG)n
TcBrA4_Chr18	383548	383578	+	Low_complexity:A-rich
TcBrA4_Chr18	383596	383618	+	Simple_repeat:(TC)n
TcBrA4_Chr18	383619	383632	+	Simple_repeat:(TCTG)n
TcBrA4_Chr18	384245	384854	+	LTR/Viper
TcBrA4_Chr18	384834	384916	+	LTR/Viper
TcBrA4_Chr18	384835	384930	+	Unknown
TcBrA4_Chr18	384931	385242	+	Unknown
TcBrA4_Chr18	385287	386250	+	LTR/Viper
TcBrA4_Chr18	386309	386326	+	Simple_repeat:(T)n
TcBrA4_Chr18	387197	387218	+	Simple_repeat:(T)n
TcBrA4_Chr18	387388	387431	+	Simple_repeat:(GTGT)n
TcBrA4_Chr18	387932	387979	+	Simple_repeat:(CGA)n
TcBrA4_Chr18	389090	389126	+	Simple_repeat:(T)n
TcBrA4_Chr18	393687	393711	+	Simple_repeat:(GCA)n
TcBrA4_Chr18	396424	396455	+	Simple_repeat:(TTTTC)n
TcBrA4_Chr18	399624	399677	-	DNA/CMC-EnSpm
TcBrA4_Chr18	399754	399802	+	Simple_repeat:(TCTCTT)n
TcBrA4_Chr18	400839	400862	+	Simple_repeat:(TATA)n
TcBrA4_Chr18	400927	400948	+	Simple_repeat:(A)n
TcBrA4_Chr18	401508	401529	+	Simple_repeat:(T)n
TcBrA4_Chr18	403857	403863	+	Simple_repeat:(TCTTT)n
TcBrA4_Chr18	403866	403897	+	Simple_repeat:(T)n
TcBrA4_Chr18	405444	405471	+	Simple_repeat:(GA)n
TcBrA4_Chr18	405608	405630	+	Simple_repeat:(GAG)n
TcBrA4_Chr18	405869	405900	+	Simple_repeat:(AT)n
TcBrA4_Chr18	406037	406072	+	Simple_repeat:(T)n
TcBrA4_Chr18	406252	406293	+	Low_complexity:A-rich
TcBrA4_Chr18	407136	407172	+	Simple_repeat:(A)n
TcBrA4_Chr18	407192	407237	+	Low_complexity:GA-rich
TcBrA4_Chr18	407336	407361	+	Simple_repeat:(AAAC)n
TcBrA4_Chr18	407585	407647	+	DNA/Zisupton
TcBrA4_Chr18	407722	407764	+	Low_complexity:GA-rich
TcBrA4_Chr18	407885	408020	+	LINE/L1
TcBrA4_Chr18	411183	411213	+	Simple_repeat:(AAT)n
TcBrA4_Chr18	413524	413605	+	Simple_repeat:(TTCTTT)n
TcBrA4_Chr18	413704	413741	+	Simple_repeat:(ATTTTT)n
TcBrA4_Chr18	413770	413820	+	Simple_repeat:(T)n
TcBrA4_Chr18	415209	415236	+	Simple_repeat:(CA)n
TcBrA4_Chr18	415497	415524	+	Simple_repeat:(CTG)n
TcBrA4_Chr18	419729	419791	+	Low_complexity:A-rich
TcBrA4_Chr18	419893	419914	+	Simple_repeat:(T)n
TcBrA4_Chr18	424584	424615	+	Simple_repeat:(TCTCC)n
TcBrA4_Chr18	424615	424638	+	Simple_repeat:(T)n
TcBrA4_Chr18	424684	424706	+	Simple_repeat:(A)n
TcBrA4_Chr18	428040	428067	+	Simple_repeat:(A)n
TcBrA4_Chr18	428420	428499	+	Simple_repeat:(AAC)n
TcBrA4_Chr18	431394	431438	+	Low_complexity:GA-rich
TcBrA4_Chr18	431439	431471	+	Low_complexity:A-rich
TcBrA4_Chr18	439178	439229	+	Simple_repeat:(AGT)n
TcBrA4_Chr18	439491	439517	+	Simple_repeat:(T)n
TcBrA4_Chr18	439565	439604	+	Simple_repeat:(GT)n
TcBrA4_Chr18	439729	439760	+	Simple_repeat:(TG)n
TcBrA4_Chr18	441339	441375	+	Simple_repeat:(T)n
TcBrA4_Chr18	441382	441399	+	Simple_repeat:(GT)n
TcBrA4_Chr18	441444	441468	+	Simple_repeat:(T)n
TcBrA4_Chr18	441628	441646	+	Simple_repeat:(T)n
TcBrA4_Chr18	441764	441808	+	Simple_repeat:(T)n
TcBrA4_Chr18	446190	446238	+	Simple_repeat:(TTCT)n
TcBrA4_Chr18	446294	446311	+	Simple_repeat:(T)n
TcBrA4_Chr18	447124	447157	+	Simple_repeat:(GCT)n
TcBrA4_Chr18	449226	449274	+	Simple_repeat:(TTT)n
TcBrA4_Chr18	450931	450972	+	Simple_repeat:(ACC)n
TcBrA4_Chr18	451794	451821	+	Low_complexity:A-rich
TcBrA4_Chr18	451827	451844	+	Simple_repeat:(AG)n
TcBrA4_Chr18	451995	452033	+	Simple_repeat:(CA)n
TcBrA4_Chr18	452136	452180	+	Simple_repeat:(TTTTCT)n
TcBrA4_Chr18	452354	452390	+	Simple_repeat:(T)n
TcBrA4_Chr18	453065	453094	+	Simple_repeat:(TCA)n
TcBrA4_Chr18	454957	455015	+	Simple_repeat:(TTTT)n
TcBrA4_Chr18	455120	455142	+	Simple_repeat:(T)n
TcBrA4_Chr18	455352	455608	-	Unknown
TcBrA4_Chr18	455354	455642	+	DNA/PIF-Harbinger
TcBrA4_Chr18	455601	455706	+	LINE/I
TcBrA4_Chr18	455723	455861	-	Unknown
TcBrA4_Chr18	455935	455967	+	Simple_repeat:(TG)n
TcBrA4_Chr18	456642	456680	+	Low_complexity:GA-rich
TcBrA4_Chr18	461747	461797	+	Simple_repeat:(TTT)n
TcBrA4_Chr18	462612	462643	+	Simple_repeat:(T)n
TcBrA4_Chr18	462770	462795	+	Simple_repeat:(TTAT)n
TcBrA4_Chr18	462889	462905	+	Simple_repeat:(T)n
TcBrA4_Chr18	462950	462985	+	Simple_repeat:(T)n
TcBrA4_Chr18	465903	465932	+	Simple_repeat:(TGTT)n
TcBrA4_Chr18	467389	467641	-	Unknown
TcBrA4_Chr18	467474	467675	+	DNA/PIF-Harbinger
TcBrA4_Chr18	467634	467739	+	LINE/I
TcBrA4_Chr18	467731	467932	-	Unknown
TcBrA4_Chr18	471214	471255	+	Simple_repeat:(T)n
TcBrA4_Chr18	471398	471450	+	Simple_repeat:(ACAA)n
TcBrA4_Chr18	473592	473624	+	Simple_repeat:(CTTTCT)n
TcBrA4_Chr18	473625	473654	+	Simple_repeat:(CT)n
TcBrA4_Chr18	473859	474327	+	Unknown
TcBrA4_Chr18	474334	486356	-	Unknown
TcBrA4_Chr18	486457	488740	-	Unknown
TcBrA4_Chr18	488782	489593	-	LTR/Viper
TcBrA4_Chr18	489952	489993	+	Low_complexity:A-rich
TcBrA4_Chr18	490019	490058	+	Simple_repeat:(A)n
TcBrA4_Chr18	491838	491870	+	Simple_repeat:(ACAT)n
TcBrA4_Chr18	493052	493071	+	Simple_repeat:(AC)n
TcBrA4_Chr18	493853	493891	+	Simple_repeat:(ACAG)n
TcBrA4_Chr18	495090	495128	+	Low_complexity:A-rich
TcBrA4_Chr18	495218	495334	+	DNA/CMC-EnSpm
TcBrA4_Chr18	495487	495512	+	Simple_repeat:(CAA)n
TcBrA4_Chr18	497269	497335	+	Low_complexity:A-rich
TcBrA4_Chr18	497529	497545	+	Simple_repeat:(T)n
TcBrA4_Chr18	497770	498281	-	LTR/Viper
TcBrA4_Chr18	499457	499488	+	Simple_repeat:(CT)n
TcBrA4_Chr18	499704	499732	+	Simple_repeat:(AAT)n
TcBrA4_Chr18	499935	499957	+	Simple_repeat:(AG)n
TcBrA4_Chr18	500220	500244	+	Simple_repeat:(TTC)n
TcBrA4_Chr18	500315	500334	+	Simple_repeat:(AC)n
TcBrA4_Chr18	501727	501759	+	Simple_repeat:(GAGG)n
TcBrA4_Chr18	501935	501978	+	Low_complexity:A-rich
TcBrA4_Chr18	507057	507087	+	Low_complexity:A-rich
TcBrA4_Chr18	507572	507602	+	Simple_repeat:(TTGTTG)n
TcBrA4_Chr18	507859	508012	-	DNA/Zisupton
TcBrA4_Chr18	508104	508122	+	Simple_repeat:(C)n
TcBrA4_Chr18	508248	508319	+	Low_complexity:A-rich
TcBrA4_Chr18	508366	508407	+	Low_complexity:A-rich
TcBrA4_Chr18	508942	508962	+	Simple_repeat:(AACA)n
TcBrA4_Chr18	511106	511134	+	Low_complexity:A-rich
TcBrA4_Chr18	511905	511938	+	Simple_repeat:(A)n
TcBrA4_Chr18	512083	512197	+	Low_complexity:A-rich
TcBrA4_Chr18	512298	512321	+	Simple_repeat:(A)n
TcBrA4_Chr18	512401	512784	-	LINE/R1
TcBrA4_Chr18	512794	512854	+	Low_complexity:A-rich
TcBrA4_Chr18	513111	514686	-	LTR/Viper
TcBrA4_Chr18	514704	514735	+	Simple_repeat:(TC)n
TcBrA4_Chr18	516561	516617	+	Low_complexity:GA-rich
TcBrA4_Chr18	516701	516722	+	Simple_repeat:(CAC)n
TcBrA4_Chr18	516790	516828	+	Simple_repeat:(AAC)n
TcBrA4_Chr18	518311	518375	+	Simple_repeat:(CCTCCC)n
TcBrA4_Chr18	518648	518743	+	Low_complexity:A-rich
TcBrA4_Chr18	518788	518813	+	Simple_repeat:(AC)n
TcBrA4_Chr18	518814	518844	+	Low_complexity:A-rich
TcBrA4_Chr18	519118	519153	+	Low_complexity:A-rich
TcBrA4_Chr18	519249	519312	+	Simple_repeat:(AACAA)n
TcBrA4_Chr18	521063	521141	+	Low_complexity:A-rich
TcBrA4_Chr18	521401	521420	+	Simple_repeat:(AC)n
TcBrA4_Chr18	522746	522788	+	Simple_repeat:(AAC)n
TcBrA4_Chr18	524356	524400	+	Simple_repeat:(CTGCATT)n
TcBrA4_Chr18	524915	524975	+	Simple_repeat:(A)n
TcBrA4_Chr18	525186	525202	+	Simple_repeat:(TTA)n
TcBrA4_Chr18	525222	525523	+	DNA/CMC-EnSpm
TcBrA4_Chr18	525663	525692	+	Simple_repeat:(GGCG)n
TcBrA4_Chr18	525745	525796	+	Low_complexity:A-rich
TcBrA4_Chr18	525829	525854	+	Simple_repeat:(AAAC)n
TcBrA4_Chr18	526011	526059	+	Simple_repeat:(AC)n
TcBrA4_Chr18	526094	526155	+	Simple_repeat:(TTTTC)n
TcBrA4_Chr18	526209	526260	+	Simple_repeat:(ATGT)n
TcBrA4_Chr18	526338	526353	+	Simple_repeat:(TTCTT)n
TcBrA4_Chr18	526354	526388	+	Simple_repeat:(T)n
TcBrA4_Chr18	526435	526474	+	Low_complexity:A-rich
TcBrA4_Chr18	526475	526514	+	Simple_repeat:(AC)n
TcBrA4_Chr18	526515	526527	+	Low_complexity:A-rich
TcBrA4_Chr18	527209	527306	-	LINE/L1
TcBrA4_Chr18	527396	527427	+	Simple_repeat:(CCTT)n
TcBrA4_Chr18	527456	527473	+	Simple_repeat:(CTT)n
TcBrA4_Chr18	527474	527510	+	Simple_repeat:(T)n
TcBrA4_Chr18	527555	527618	+	Low_complexity:A-rich
TcBrA4_Chr18	527928	527973	-	LTR/Viper
TcBrA4_Chr18	528754	528797	+	Low_complexity:A-rich
TcBrA4_Chr18	530178	530184	+	Simple_repeat:(ACAA)n
TcBrA4_Chr18	530185	530223	+	Simple_repeat:(A)n
TcBrA4_Chr18	530854	530878	+	Simple_repeat:(A)n
TcBrA4_Chr18	531188	531233	-	LTR/Viper
TcBrA4_Chr18	532017	532060	+	Low_complexity:A-rich
TcBrA4_Chr18	533443	533449	+	Simple_repeat:(ACAA)n
TcBrA4_Chr18	533450	533481	+	Simple_repeat:(A)n
TcBrA4_Chr18	534112	534132	+	Simple_repeat:(A)n
TcBrA4_Chr18	534252	534311	+	Low_complexity:A-rich
TcBrA4_Chr18	536495	536542	+	Low_complexity:GA-rich
TcBrA4_Chr18	536882	536918	+	Simple_repeat:(TATAAA)n
TcBrA4_Chr18	537009	537031	+	Simple_repeat:(A)n
TcBrA4_Chr18	537088	537116	+	Simple_repeat:(CATG)n
TcBrA4_Chr18	537151	537176	+	Simple_repeat:(ATAA)n
TcBrA4_Chr18	537177	537217	+	Low_complexity:A-rich
TcBrA4_Chr18	537423	537477	+	Simple_repeat:(AC)n
TcBrA4_Chr18	537540	537572	+	Low_complexity:GA-rich
TcBrA4_Chr18	537628	537650	+	Simple_repeat:(A)n
TcBrA4_Chr18	537651	537656	+	Simple_repeat:(AAAAG)n
TcBrA4_Chr18	537694	537710	+	Simple_repeat:(GCA)n
TcBrA4_Chr18	539803	539839	+	Low_complexity:A-rich
TcBrA4_Chr18	541753	541794	+	Low_complexity:GA-rich
TcBrA4_Chr18	543489	543507	+	Simple_repeat:(TTTCT)n
TcBrA4_Chr18	543508	543550	+	Simple_repeat:(T)n
TcBrA4_Chr18	543844	543865	+	Simple_repeat:(ACA)n
TcBrA4_Chr18	544365	544403	+	Simple_repeat:(T)n
TcBrA4_Chr18	546592	546644	+	Low_complexity:A-rich
TcBrA4_Chr18	546707	546728	+	Simple_repeat:(GT)n
TcBrA4_Chr18	546840	546890	+	Simple_repeat:(ACA)n
TcBrA4_Chr18	547174	547196	+	Simple_repeat:(A)n
TcBrA4_Chr18	548005	548092	+	Simple_repeat:(TCCTTT)n
TcBrA4_Chr18	548747	548794	+	Low_complexity:A-rich
TcBrA4_Chr18	548831	548862	+	Simple_repeat:(CACACA)n
TcBrA4_Chr18	550915	555434	-	LTR/Viper
TcBrA4_Chr18	556065	557898	+	DNA/PIF-Harbinger
TcBrA4_Chr18	558548	558592	+	Simple_repeat:(CAA)n
TcBrA4_Chr18	559884	559907	+	Simple_repeat:(A)n
TcBrA4_Chr18	560543	562400	+	DNA/PIF-Harbinger
TcBrA4_Chr18	563051	563095	+	Simple_repeat:(CAA)n
TcBrA4_Chr18	564389	564412	+	Simple_repeat:(A)n
TcBrA4_Chr18	565041	566872	+	DNA/PIF-Harbinger
TcBrA4_Chr18	567590	572473	-	LINE/I
TcBrA4_Chr18	572474	572659	-	LTR/Viper
TcBrA4_Chr18	572660	573503	+	Unknown
TcBrA4_Chr18	573504	574519	-	LTR/Viper
TcBrA4_Chr18	574884	574967	-	LTR/Viper
TcBrA4_Chr18	574906	574951	+	Unknown
TcBrA4_Chr18	574952	575988	-	LTR/Viper
TcBrA4_Chr18	575989	576832	+	Unknown
TcBrA4_Chr18	576833	577843	-	LTR/Viper
TcBrA4_Chr18	578521	578552	+	Simple_repeat:(A)n
TcBrA4_Chr18	578636	578652	+	Simple_repeat:(T)n
TcBrA4_Chr18	578699	578722	+	Simple_repeat:(TAT)n
TcBrA4_Chr18	578894	578917	+	Simple_repeat:(T)n
TcBrA4_Chr18	579011	579037	+	Simple_repeat:(CCT)n
TcBrA4_Chr18	581864	581883	+	Simple_repeat:(GT)n
TcBrA4_Chr18	581922	581955	+	Simple_repeat:(CTTT)n
TcBrA4_Chr18	582067	582105	+	Simple_repeat:(CAA)n
TcBrA4_Chr18	582182	582226	+	Simple_repeat:(T)n
TcBrA4_Chr18	583777	583829	+	Low_complexity:A-rich
TcBrA4_Chr18	584822	584845	+	Simple_repeat:(A)n
TcBrA4_Chr18	584977	585039	+	Simple_repeat:(AAAAAC)n
TcBrA4_Chr18	585916	586017	+	Simple_repeat:(AAC)n
TcBrA4_Chr18	586120	586143	+	Simple_repeat:(CAT)n
TcBrA4_Chr18	586475	586496	+	Simple_repeat:(TAT)n
TcBrA4_Chr18	586584	586602	+	Simple_repeat:(A)n
TcBrA4_Chr18	586651	586667	+	Simple_repeat:(CCT)n
TcBrA4_Chr18	587026	587042	+	Simple_repeat:(A)n
TcBrA4_Chr18	587056	587083	+	Low_complexity:A-rich
TcBrA4_Chr18	587176	587219	+	Low_complexity:A-rich
TcBrA4_Chr18	587245	587278	+	Simple_repeat:(T)n
TcBrA4_Chr18	587467	587508	+	Simple_repeat:(T)n
TcBrA4_Chr18	587576	587603	+	Simple_repeat:(TTTA)n
TcBrA4_Chr18	587636	587654	+	Simple_repeat:(C)n
TcBrA4_Chr18	587757	587799	+	DNA/Zisupton
TcBrA4_Chr18	587938	587992	-	DNA
TcBrA4_Chr18	588065	588104	+	Simple_repeat:(CA)n
TcBrA4_Chr18	589873	589907	+	Simple_repeat:(T)n
TcBrA4_Chr18	590153	590183	+	Simple_repeat:(CA)n
TcBrA4_Chr18	590277	590323	+	Simple_repeat:(A)n
TcBrA4_Chr18	590452	590509	+	Simple_repeat:(AAGCAA)n
TcBrA4_Chr18	590706	590734	+	Simple_repeat:(A)n
TcBrA4_Chr18	591780	591814	+	Simple_repeat:(ACAC)n
TcBrA4_Chr18	592025	592044	+	Simple_repeat:(T)n
TcBrA4_Chr18	592074	592105	+	Simple_repeat:(AAAC)n
TcBrA4_Chr18	592186	592220	+	Simple_repeat:(AT)n
TcBrA4_Chr18	592267	592316	+	Simple_repeat:(TTTAT)n
TcBrA4_Chr18	592536	592560	+	Simple_repeat:(ACAC)n
TcBrA4_Chr18	592561	592582	+	Low_complexity:A-rich
TcBrA4_Chr18	595138	595159	+	Simple_repeat:(A)n
TcBrA4_Chr18	596504	596564	+	Low_complexity:A-rich
TcBrA4_Chr18	596754	596772	+	Simple_repeat:(AAC)n
TcBrA4_Chr18	596833	596868	+	Simple_repeat:(AC)n
TcBrA4_Chr18	598476	598505	+	Low_complexity:A-rich
TcBrA4_Chr18	599319	599364	+	Low_complexity:A-rich
TcBrA4_Chr18	599325	599361	+	Low_complexity:GA-rich
TcBrA4_Chr18	599546	599579	+	Low_complexity:A-rich
TcBrA4_Chr18	602252	602298	+	Simple_repeat:(TCGTCC)n
TcBrA4_Chr18	605586	605621	+	Low_complexity:A-rich
TcBrA4_Chr18	606066	606082	+	Simple_repeat:(A)n
TcBrA4_Chr18	606180	606200	+	Simple_repeat:(CAT)n
TcBrA4_Chr18	606535	606556	+	Simple_repeat:(TAT)n
TcBrA4_Chr18	606646	606667	+	Simple_repeat:(A)n
TcBrA4_Chr18	608117	608231	+	Low_complexity:A-rich
TcBrA4_Chr18	608363	608372	+	Simple_repeat:(TTCTTT)n
TcBrA4_Chr18	608373	608390	+	Simple_repeat:(T)n
TcBrA4_Chr18	608391	608422	+	Simple_repeat:(TTCTTT)n
TcBrA4_Chr18	608638	608714	+	Simple_repeat:(TTATTC)n
TcBrA4_Chr18	608941	609010	+	Simple_repeat:(CACCAC)n
TcBrA4_Chr18	609601	609652	+	Low_complexity:A-rich
TcBrA4_Chr18	610293	610359	+	Simple_repeat:(ACA)n
TcBrA4_Chr18	612461	612494	+	Simple_repeat:(ACAA)n
TcBrA4_Chr18	612536	612560	+	Simple_repeat:(AAAT)n
TcBrA4_Chr18	612561	612577	+	Low_complexity:A-rich
TcBrA4_Chr18	615248	615314	+	Low_complexity:A-rich
TcBrA4_Chr18	615377	615401	+	Simple_repeat:(ATA)n
TcBrA4_Chr18	617039	617081	+	Simple_repeat:(AATA)n
TcBrA4_Chr18	617137	617159	+	Simple_repeat:(AAAC)n
TcBrA4_Chr18	617242	617294	+	Simple_repeat:(AATA)n
TcBrA4_Chr18	618299	618358	+	Simple_repeat:(AAT)n
TcBrA4_Chr18	618345	618368	+	Simple_repeat:(A)n
TcBrA4_Chr18	618436	618822	+	Unknown
TcBrA4_Chr18	618865	618876	+	Unknown
TcBrA4_Chr18	618877	619347	+	LTR/Viper
TcBrA4_Chr18	619372	619402	+	Simple_repeat:(AAT)n
TcBrA4_Chr18	621260	621625	+	Simple_repeat:(TAA)n
TcBrA4_Chr18	621635	621814	+	Simple_repeat:(TTA)n
TcBrA4_Chr18	624238	624270	+	Simple_repeat:(T)n
TcBrA4_Chr18	624891	624918	+	Simple_repeat:(A)n
TcBrA4_Chr18	626492	626512	+	Simple_repeat:(AT)n
TcBrA4_Chr18	626741	626758	+	Simple_repeat:(T)n
TcBrA4_Chr18	627374	627405	+	Simple_repeat:(GA)n
TcBrA4_Chr18	628370	628395	+	Simple_repeat:(TTTCT)n
TcBrA4_Chr18	628501	628519	+	Simple_repeat:(GGA)n
TcBrA4_Chr18	632345	632369	+	Simple_repeat:(A)n
TcBrA4_Chr18	632624	632660	+	Simple_repeat:(TTTGT)n
TcBrA4_Chr18	634746	634814	+	Simple_repeat:(TT)n
TcBrA4_Chr18	635229	635253	+	Simple_repeat:(GT)n
TcBrA4_Chr18	635506	635584	+	Low_complexity:A-rich
TcBrA4_Chr18	635764	635794	+	Simple_repeat:(TA)n
TcBrA4_Chr18	635977	636731	+	LTR/Gypsy
TcBrA4_Chr18	637458	637509	+	Simple_repeat:(TTTCTCTT)n
TcBrA4_Chr18	637633	637650	+	Simple_repeat:(T)n
TcBrA4_Chr18	637840	637878	+	Simple_repeat:(TTTC)n
TcBrA4_Chr18	637879	637884	+	Simple_repeat:(TT)n
TcBrA4_Chr18	637955	637986	+	Simple_repeat:(GT)n
TcBrA4_Chr18	638102	638343	+	DNA
TcBrA4_Chr18	638380	638425	+	Simple_repeat:(GTTT)n
TcBrA4_Chr18	638465	638522	+	Simple_repeat:(TT)n
TcBrA4_Chr18	639338	639356	+	Simple_repeat:(ATT)n
TcBrA4_Chr18	639704	639723	+	Simple_repeat:(T)n
TcBrA4_Chr18	639837	639857	+	Simple_repeat:(ATT)n
TcBrA4_Chr18	640173	640224	+	Simple_repeat:(TTTCCT)n
TcBrA4_Chr18	643554	643575	+	Simple_repeat:(T)n
TcBrA4_Chr18	644407	644444	+	Simple_repeat:(ATAC)n
TcBrA4_Chr18	644569	644595	+	Simple_repeat:(GAAT)n
TcBrA4_Chr18	644600	644668	+	Low_complexity:A-rich
TcBrA4_Chr18	644950	644973	+	Simple_repeat:(GTGG)n
TcBrA4_Chr18	645011	645037	+	Simple_repeat:(T)n
TcBrA4_Chr18	645052	645076	+	Simple_repeat:(TG)n
TcBrA4_Chr18	645145	645183	+	Simple_repeat:(TCTCTC)n
TcBrA4_Chr18	645268	645294	+	Simple_repeat:(T)n
TcBrA4_Chr18	645390	645423	+	Simple_repeat:(GCTGCC)n
TcBrA4_Chr18	649336	649414	+	Low_complexity:A-rich
TcBrA4_Chr18	649383	649413	+	Low_complexity:GA-rich
TcBrA4_Chr18	649488	649534	+	Simple_repeat:(GT)n
TcBrA4_Chr18	662702	662732	+	Simple_repeat:(A)n
TcBrA4_Chr18	662774	662874	+	Simple_repeat:(TTG)n
TcBrA4_Chr18	663612	663642	+	Simple_repeat:(TGT)n
TcBrA4_Chr18	663719	663836	-	DNA/CMC-EnSpm
TcBrA4_Chr18	666300	666328	+	Simple_repeat:(TC)n
TcBrA4_Chr18	666328	666346	+	Simple_repeat:(TG)n
TcBrA4_Chr18	668930	668972	+	Low_complexity:A-rich
TcBrA4_Chr18	669102	669122	+	Simple_repeat:(GT)n
TcBrA4_Chr18	669171	669216	+	Simple_repeat:(T)n
TcBrA4_Chr18	669766	669799	+	Low_complexity:A-rich
TcBrA4_Chr18	670206	670224	+	Simple_repeat:(TA)n
TcBrA4_Chr18	670228	670251	+	Simple_repeat:(TG)n
TcBrA4_Chr18	670301	670346	+	Simple_repeat:(GTTTTT)n
TcBrA4_Chr18	670538	670566	+	Simple_repeat:(CAG)n
TcBrA4_Chr18	672192	672224	+	Simple_repeat:(TTTTTA)n
TcBrA4_Chr18	672326	672345	+	Simple_repeat:(T)n
TcBrA4_Chr18	673055	673071	+	Simple_repeat:(T)n
TcBrA4_Chr18	677275	677313	+	Simple_repeat:(CAAAAAA)n
TcBrA4_Chr18	677487	677507	+	Simple_repeat:(AAGG)n
TcBrA4_Chr18	677535	677565	+	Simple_repeat:(T)n
TcBrA4_Chr18	677614	677673	+	Simple_repeat:(TTT)n
TcBrA4_Chr18	677809	677828	+	Simple_repeat:(A)n
TcBrA4_Chr18	678995	679013	+	Simple_repeat:(T)n
TcBrA4_Chr18	679305	679379	+	Simple_repeat:(TTTA)n
TcBrA4_Chr18	680764	680942	+	DNA/PIF-Harbinger
TcBrA4_Chr18	681056	681077	+	Simple_repeat:(GT)n
TcBrA4_Chr18	681226	681311	+	Low_complexity:A-rich
TcBrA4_Chr18	681389	681407	+	Simple_repeat:(TG)n
TcBrA4_Chr18	681408	681419	+	Simple_repeat:(TTGT)n
TcBrA4_Chr18	683814	683853	+	Simple_repeat:(AAAC)n
TcBrA4_Chr18	683866	683913	+	Low_complexity:GA-rich
TcBrA4_Chr18	683948	683979	+	Simple_repeat:(TATATT)n
TcBrA4_Chr18	684037	684072	+	Simple_repeat:(CA)n
TcBrA4_Chr18	684248	684288	+	Simple_repeat:(T)n
TcBrA4_Chr18	684319	684348	+	Simple_repeat:(TTAT)n
TcBrA4_Chr18	684441	684492	+	Simple_repeat:(TGTGTG)n
TcBrA4_Chr18	684493	684559	+	Simple_repeat:(TTA)n
TcBrA4_Chr18	684601	684650	+	Simple_repeat:(TTCTTTT)n
TcBrA4_Chr18	684817	684844	+	Simple_repeat:(AATA)n
TcBrA4_Chr18	684880	684940	+	Simple_repeat:(CTCCT)n
TcBrA4_Chr18	684956	684972	+	Simple_repeat:(GT)n
TcBrA4_Chr18	685044	685114	+	Low_complexity:A-rich
TcBrA4_Chr18	685544	685578	+	Simple_repeat:(T)n
TcBrA4_Chr18	685592	685683	+	Simple_repeat:(TTTCT)n
TcBrA4_Chr18	686004	686033	+	Simple_repeat:(GT)n
TcBrA4_Chr18	686034	686040	+	Simple_repeat:(GTTTGT)n
TcBrA4_Chr18	686724	686747	+	Simple_repeat:(T)n
TcBrA4_Chr18	688702	688730	+	Low_complexity:A-rich
TcBrA4_Chr18	693151	693167	+	Simple_repeat:(TTA)n
TcBrA4_Chr18	693909	693958	+	Simple_repeat:(TTT)n
TcBrA4_Chr18	694726	694758	+	Low_complexity:GA-rich
TcBrA4_Chr18	700527	700547	+	Simple_repeat:(GT)n
TcBrA4_Chr18	701865	701892	+	Simple_repeat:(ACA)n
TcBrA4_Chr18	702968	703033	+	Simple_repeat:(TTTTTA)n
TcBrA4_Chr18	704604	704626	+	Simple_repeat:(AT)n
TcBrA4_Chr18	704724	704801	+	Simple_repeat:(TTAT)n
TcBrA4_Chr18	706303	706324	+	Simple_repeat:(TGT)n
TcBrA4_Chr18	706337	706389	+	Simple_repeat:(TT)n
TcBrA4_Chr18	706509	706538	+	Simple_repeat:(TTCTT)n
TcBrA4_Chr18	706571	706597	+	Simple_repeat:(A)n
TcBrA4_Chr18	706627	706714	+	Simple_repeat:(TTTTG)n
TcBrA4_Chr18	706764	706809	+	Simple_repeat:(ACAT)n
TcBrA4_Chr18	708211	708260	+	Low_complexity:GA-rich
TcBrA4_Chr18	708290	708352	+	Simple_repeat:(TTTT)n
TcBrA4_Chr18	708458	708503	+	Low_complexity:GA-rich
TcBrA4_Chr18	708587	708627	+	Simple_repeat:(T)n
TcBrA4_Chr18	709061	709085	+	Simple_repeat:(T)n
TcBrA4_Chr18	709370	709397	+	Simple_repeat:(TCC)n
TcBrA4_Chr18	709586	709610	+	Simple_repeat:(GGA)n
TcBrA4_Chr18	709627	709657	+	Simple_repeat:(T)n
TcBrA4_Chr18	709821	709870	+	Simple_repeat:(TAA)n
TcBrA4_Chr18	709952	710000	+	Simple_repeat:(CTCT)n
TcBrA4_Chr18	709980	710001	+	Simple_repeat:(TGTC)n
TcBrA4_Chr18	710000	710017	+	Simple_repeat:(TGA)n
TcBrA4_Chr18	710061	710147	+	Simple_repeat:(TT)n
TcBrA4_Chr18	710254	710280	+	Simple_repeat:(T)n
TcBrA4_Chr18	710710	710742	+	Simple_repeat:(TGTTTG)n
TcBrA4_Chr18	710914	710936	+	Simple_repeat:(A)n
TcBrA4_Chr18	710941	710972	+	Simple_repeat:(GGTG)n
TcBrA4_Chr18	711038	711090	+	Simple_repeat:(TTT)n
TcBrA4_Chr18	711223	711296	+	Simple_repeat:(TG)n
TcBrA4_Chr18	711297	711340	+	Simple_repeat:(GTGTT)n
TcBrA4_Chr18	711298	711359	+	Simple_repeat:(TTTTTA)n
TcBrA4_Chr18	711895	712326	-	Unknown
TcBrA4_Chr18	712327	712357	+	Simple_repeat:(GT)n
TcBrA4_Chr18	712358	712412	-	Unknown
TcBrA4_Chr18	714253	714275	+	Simple_repeat:(AAAT)n
TcBrA4_Chr18	714394	714438	+	Simple_repeat:(TCTTT)n
TcBrA4_Chr18	717150	717187	+	Low_complexity:A-rich
TcBrA4_Chr18	717350	717414	+	Simple_repeat:(TTT)n
TcBrA4_Chr18	717754	717791	+	Simple_repeat:(TTGT)n
TcBrA4_Chr18	719880	719919	+	Simple_repeat:(TG)n
TcBrA4_Chr18	720345	720395	+	Simple_repeat:(TTTA)n
TcBrA4_Chr18	720475	720497	+	Simple_repeat:(TTA)n
TcBrA4_Chr18	720514	721887	+	Unknown
TcBrA4_Chr18	722077	722136	+	Unknown
TcBrA4_Chr18	722137	722629	+	LTR/Viper
TcBrA4_Chr18	722601	722759	-	Unknown
TcBrA4_Chr18	723508	723937	+	LTR/Viper
TcBrA4_Chr18	724217	724274	+	Simple_repeat:(TTG)n
TcBrA4_Chr18	725948	727085	+	LTR/Viper
TcBrA4_Chr18	727598	727630	+	Simple_repeat:(TTCTT)n
TcBrA4_Chr18	728232	728734	+	LTR/Viper
TcBrA4_Chr18	728748	728778	+	Simple_repeat:(TG)n
TcBrA4_Chr18	729368	729374	+	Simple_repeat:(ATTTTT)n
TcBrA4_Chr18	729375	729410	+	Simple_repeat:(ATTTT)n
TcBrA4_Chr18	729629	729655	+	Simple_repeat:(T)n
TcBrA4_Chr18	729916	730123	+	Unknown
TcBrA4_Chr18	730457	730786	+	LTR/Viper
TcBrA4_Chr18	731006	731038	+	Simple_repeat:(T)n
TcBrA4_Chr18	731654	731680	+	Simple_repeat:(TG)n
TcBrA4_Chr18	731968	732001	+	Simple_repeat:(ACAA)n
TcBrA4_Chr18	732586	732606	+	Simple_repeat:(TTG)n
TcBrA4_Chr18	733378	733392	+	Simple_repeat:(TTTTTA)n
TcBrA4_Chr18	733393	733411	+	Simple_repeat:(T)n
TcBrA4_Chr18	733412	733433	+	Simple_repeat:(TTTTTA)n
TcBrA4_Chr18	734257	734307	+	Low_complexity:A-rich
TcBrA4_Chr18	734716	734744	+	Simple_repeat:(TG)n
TcBrA4_Chr18	737908	737937	+	Simple_repeat:(TTTA)n
TcBrA4_Chr18	738081	738124	+	Simple_repeat:(GTTATT)n
TcBrA4_Chr18	738143	738180	+	Simple_repeat:(AAGGAG)n
TcBrA4_Chr18	739237	739294	+	Simple_repeat:(TTTGT)n
TcBrA4_Chr18	739294	739311	+	Simple_repeat:(TGA)n
TcBrA4_Chr18	739348	739514	+	LINE/R1
TcBrA4_Chr18	739410	739703	+	Unknown
TcBrA4_Chr18	739515	739555	-	Unknown
TcBrA4_Chr18	739704	739745	+	Simple_repeat:(GT)n
TcBrA4_Chr18	739746	739775	+	Unknown
TcBrA4_Chr18	740146	740164	+	Simple_repeat:(TC)n
TcBrA4_Chr18	748664	748689	-	Unknown
TcBrA4_Chr18	748690	748714	+	Simple_repeat:(AAT)n
TcBrA4_Chr18	748715	749576	-	Unknown
TcBrA4_Chr18	748724	750631	+	LTR/Viper
TcBrA4_Chr18	750632	750715	+	LINE/I
TcBrA4_Chr18	750624	750734	+	LINE/R2-NeSL
TcBrA4_Chr18	751184	751226	+	Simple_repeat:(GTTGTTG)n
TcBrA4_Chr18	751876	752132	+	Unknown
TcBrA4_Chr18	757304	757589	+	LTR/Viper
TcBrA4_Chr18	757590	757794	-	LTR/Viper
TcBrA4_Chr18	761031	761054	+	Simple_repeat:(TGA)n
TcBrA4_Chr18	764012	764030	+	Simple_repeat:(AAG)n
TcBrA4_Chr18	764713	764732	+	Simple_repeat:(T)n
TcBrA4_Chr18	764893	764932	+	Simple_repeat:(T)n
TcBrA4_Chr18	767034	767085	+	Simple_repeat:(TTG)n
TcBrA4_Chr18	767086	767097	+	Simple_repeat:(ATTTTT)n
TcBrA4_Chr18	768496	768520	+	Simple_repeat:(GTGG)n
TcBrA4_Chr18	769843	769888	+	Low_complexity:A-rich
TcBrA4_Chr18	770847	770887	+	Low_complexity:GA-rich
TcBrA4_Chr18	773034	773057	+	Simple_repeat:(T)n
TcBrA4_Chr18	774500	774516	+	Simple_repeat:(TC)n
TcBrA4_Chr18	774516	774535	+	Simple_repeat:(TG)n
TcBrA4_Chr18	774611	774630	+	Simple_repeat:(A)n
TcBrA4_Chr18	774752	774783	+	Simple_repeat:(T)n
TcBrA4_Chr18	775061	775078	+	Simple_repeat:(TTCTT)n
TcBrA4_Chr18	775079	775131	+	Simple_repeat:(T)n
TcBrA4_Chr18	775132	775139	+	Simple_repeat:(TTCTT)n
TcBrA4_Chr18	775175	775217	+	Simple_repeat:(TTTG)n
TcBrA4_Chr18	775244	775284	+	Simple_repeat:(ATTC)n
TcBrA4_Chr18	775284	775313	+	Simple_repeat:(TG)n
TcBrA4_Chr18	775502	775542	+	Simple_repeat:(T)n
TcBrA4_Chr18	779243	779278	+	Simple_repeat:(CAGCAA)n
TcBrA4_Chr18	779992	780012	+	Simple_repeat:(GT)n
TcBrA4_Chr18	780110	780142	+	Simple_repeat:(TTTGTG)n
TcBrA4_Chr18	780596	780687	-	DNA/CMC-EnSpm
TcBrA4_Chr18	780745	780778	+	Simple_repeat:(TTTA)n
TcBrA4_Chr18	780785	780843	+	Low_complexity:A-rich
TcBrA4_Chr18	781118	781142	+	Simple_repeat:(T)n
TcBrA4_Chr18	781159	781183	+	Simple_repeat:(CT)n
TcBrA4_Chr18	781192	781218	+	Simple_repeat:(GT)n
TcBrA4_Chr18	782547	782599	-	Unknown
TcBrA4_Chr18	782675	782702	+	Simple_repeat:(T)n
TcBrA4_Chr18	782747	782809	+	Simple_repeat:(GTG)n
TcBrA4_Chr18	785666	785722	+	Simple_repeat:(TTTA)n
TcBrA4_Chr18	786611	786669	+	Simple_repeat:(CTCT)n
TcBrA4_Chr18	787744	787807	+	Simple_repeat:(TT)n
TcBrA4_Chr18	789430	809672	-	DNA/PIF-Harbinger
TcBrA4_Chr18	810053	811937	-	LINE/I
TcBrA4_Chr18	812364	812390	+	Simple_repeat:(T)n
TcBrA4_Chr18	812569	812590	+	Simple_repeat:(T)n
TcBrA4_Chr18	813063	813516	+	LINE/CRE
TcBrA4_Chr18	813517	814450	-	LTR/Viper
TcBrA4_Chr18	814451	815308	+	Unknown
TcBrA4_Chr18	815309	815902	-	LTR/Viper
TcBrA4_Chr18	815758	815919	-	Unknown
TcBrA4_Chr18	821118	821378	-	Unknown
TcBrA4_Chr18	822524	822634	-	LINE/R2-NeSL
TcBrA4_Chr18	822543	822651	-	LINE/I
TcBrA4_Chr18	822627	822676	-	LTR/Viper
TcBrA4_Chr18	824145	824188	+	Simple_repeat:(A)n
TcBrA4_Chr18	824845	824863	+	Simple_repeat:(A)n
TcBrA4_Chr18	826710	826745	+	Simple_repeat:(TAT)n
TcBrA4_Chr18	826729	826779	+	Simple_repeat:(TTT)n
TcBrA4_Chr18	828891	828928	+	Simple_repeat:(TTCT)n
TcBrA4_Chr18	829639	829681	+	Simple_repeat:(A)n
TcBrA4_Chr18	830555	830583	+	Simple_repeat:(T)n
TcBrA4_Chr18	830893	830909	+	Simple_repeat:(A)n
TcBrA4_Chr18	831625	831664	+	Simple_repeat:(TT)n
TcBrA4_Chr18	831845	831892	+	Simple_repeat:(GCT)n
TcBrA4_Chr18	832514	832542	+	Simple_repeat:(T)n
TcBrA4_Chr18	834510	834536	+	Low_complexity:A-rich
TcBrA4_Chr18	834540	834559	+	Simple_repeat:(TA)n
TcBrA4_Chr18	834650	834685	+	Simple_repeat:(TCTCCAT)n
TcBrA4_Chr18	834785	834807	+	Simple_repeat:(A)n
TcBrA4_Chr18	837160	837179	+	Simple_repeat:(A)n
TcBrA4_Chr18	837260	837315	+	Simple_repeat:(T)n
TcBrA4_Chr18	838968	838992	+	Simple_repeat:(AAAC)n
TcBrA4_Chr18	839030	839075	+	Simple_repeat:(TTTTTA)n
TcBrA4_Chr18	839228	839265	+	Simple_repeat:(T)n
TcBrA4_Chr18	839899	839918	+	Simple_repeat:(TGA)n
TcBrA4_Chr18	839992	840026	+	Simple_repeat:(T)n
TcBrA4_Chr18	841073	841129	+	Simple_repeat:(TTTTTA)n
TcBrA4_Chr18	844079	844149	+	Simple_repeat:(AT)n
TcBrA4_Chr18	844986	845005	+	Simple_repeat:(ACC)n
TcBrA4_Chr18	846807	846844	+	Simple_repeat:(GGGAGAG)n
TcBrA4_Chr18	847007	847031	+	Simple_repeat:(TG)n
TcBrA4_Chr18	847031	847057	+	Simple_repeat:(T)n
TcBrA4_Chr18	847141	847159	+	Simple_repeat:(G)n
TcBrA4_Chr18	847603	847742	-	LINE/CR1-Zenon
TcBrA4_Chr18	847864	848202	+	Unknown
TcBrA4_Chr18	848081	848536	+	LINE/I
TcBrA4_Chr18	848206	852008	+	Unknown
TcBrA4_Chr18	849478	853053	-	Unknown
TcBrA4_Chr18	851056	859080	-	LINE/R2-Dualen
TcBrA4_Chr18	859081	862731	-	DNA/PIF-Harbinger
TcBrA4_Chr18	862730	862987	-	LINE/I
TcBrA4_Chr18	862988	863899	-	DNA/PIF-Harbinger
TcBrA4_Chr18	863591	863887	+	Satellite
TcBrA4_Chr18	863888	866911	-	LTR/Gypsy
TcBrA4_Chr18	866912	870852	+	Satellite
TcBrA4_Chr18	870063	873987	+	LINE/I
TcBrA4_Chr18	874006	881329	-	DNA/MULE-MuDR
TcBrA4_Chr18	880537	884784	+	Satellite
TcBrA4_Chr18	882942	892010	+	LTR/Viper
TcBrA4_Chr18	892011	892726	+	Unknown
TcBrA4_Chr18	892120	892285	+	Satellite
TcBrA4_Chr18	892286	893114	-	Unknown
TcBrA4_Chr18	893115	895837	+	Satellite
TcBrA4_Chr18	893986	896163	+	LTR/Viper
TcBrA4_Chr18	896077	896502	+	Unknown
TcBrA4_Chr18	896503	899173	-	LTR/Gypsy
TcBrA4_Chr18	899174	905509	+	Unknown
TcBrA4_Chr18	904898	907046	-	Unknown
TcBrA4_Chr18	907041	907483	+	LTR/Viper
TcBrA4_Chr18	907477	907928	+	LTR/Viper
TcBrA4_Chr18	907907	908616	+	Unknown
TcBrA4_Chr18	908013	909481	+	Satellite
TcBrA4_Chr18	909630	909794	+	Unknown
TcBrA4_Contig400	1802	1842	+	Simple_repeat:(ATT)n
TcBrA4_Contig400	1961	1980	+	Simple_repeat:(AAT)n
TcBrA4_Contig400	1990	2030	+	Simple_repeat:(TGT)n
TcBrA4_Contig400	2078	2111	+	Simple_repeat:(TA)n
TcBrA4_Contig400	3469	3952	-	LTR/Viper
TcBrA4_Contig401	1	554	+	Unknown
TcBrA4_Contig401	542	3732	-	Unknown
TcBrA4_Contig401	3733	7171	-	DNA/hAT-Charlie
TcBrA4_Contig401	5779	12876	+	DNA/PIF-Harbinger
TcBrA4_Contig401	13216	13237	+	Simple_repeat:(AAC)n
TcBrA4_Contig401	13438	13471	+	Simple_repeat:(ACAC)n
TcBrA4_Contig401	13811	13842	+	Simple_repeat:(AC)n
TcBrA4_Contig401	15009	15044	+	Low_complexity:A-rich
TcBrA4_Contig401	15059	15090	+	Simple_repeat:(CA)n
TcBrA4_Contig401	15093	15111	+	Simple_repeat:(A)n
TcBrA4_Contig401	17001	17058	+	Simple_repeat:(AAC)n
TcBrA4_Contig401	17559	17649	+	LINE/L1
TcBrA4_Contig401	18307	21926	+	DNA/PIF-Harbinger
TcBrA4_Contig401	19602	22857	+	LTR/Copia
TcBrA4_Contig402	1	10345	-	LINE/I
TcBrA4_Contig402	10355	10384	+	Simple_repeat:(T)n
TcBrA4_Contig402	10385	15278	-	LINE/I
TcBrA4_Contig402	15288	15316	+	Simple_repeat:(T)n
TcBrA4_Contig402	15317	15517	-	LINE/I
TcBrA4_Contig403	1	2864	-	Unknown
TcBrA4_Contig403	1155	6254	+	Satellite
TcBrA4_Contig403	6208	6323	+	Unknown
TcBrA4_Contig403	6512	10545	+	Satellite
TcBrA4_Contig404	2	16928	+	LINE/I
TcBrA4_Contig405	1	1626	-	LINE/I
TcBrA4_Contig405	561	5495	-	LTR/Gypsy
TcBrA4_Contig405	6116	6252	+	Low_complexity:GA-rich
TcBrA4_Contig405	6375	31611	+	Unknown
TcBrA4_Contig406	2056	2101	+	Simple_repeat:(TTGT)n
TcBrA4_Contig406	2253	2280	+	Simple_repeat:(AT)n
TcBrA4_Contig406	2379	2403	+	Simple_repeat:(A)n
TcBrA4_Contig406	2475	2499	+	Simple_repeat:(A)n
TcBrA4_Contig406	3464	3523	+	Low_complexity:A-rich
TcBrA4_Contig406	3953	3995	+	Simple_repeat:(CT)n
TcBrA4_Contig406	4563	4580	+	Simple_repeat:(TA)n
TcBrA4_Chr3	1	3977	+	Unknown
TcBrA4_Chr3	3159	4925	+	LINE/L1-Tx1
TcBrA4_Chr3	4192	5694	+	Satellite
TcBrA4_Chr3	5726	8991	+	LTR/Copia
TcBrA4_Chr3	8921	8967	+	Unknown
TcBrA4_Chr3	8968	10186	+	LTR/Gypsy
TcBrA4_Chr3	9990	11094	+	Unknown
TcBrA4_Chr3	10130	16854	-	Unknown
TcBrA4_Chr3	16036	17423	+	Unknown
TcBrA4_Chr3	17011	17890	-	Unknown
TcBrA4_Chr3	17396	18039	+	LTR/Gypsy
TcBrA4_Chr3	17676	18276	-	LINE/DRE
TcBrA4_Chr3	18585	20627	-	Satellite
TcBrA4_Chr3	19906	21677	-	LINE/L1-Tx1
TcBrA4_Chr3	20871	28569	-	Unknown
TcBrA4_Chr3	28464	29017	-	LINE/L1-Tx1
TcBrA4_Chr3	28523	30130	-	Satellite
TcBrA4_Chr3	29625	31166	+	Unknown
TcBrA4_Chr3	30187	32601	-	Unknown
TcBrA4_Chr3	32594	34294	-	Unknown
TcBrA4_Chr3	34295	34320	+	Simple_repeat:(TCCTCT)n
TcBrA4_Chr3	34321	38831	-	Unknown
TcBrA4_Chr3	38807	40347	-	Satellite
TcBrA4_Chr3	40028	48006	-	Unknown
TcBrA4_Chr3	46708	50143	+	LINE/I
TcBrA4_Chr3	49587	50243	+	Unknown
TcBrA4_Chr3	50197	51119	-	LTR/Gypsy
TcBrA4_Chr3	50613	51478	+	Unknown
TcBrA4_Chr3	51385	51499	-	Unknown
TcBrA4_Chr3	51482	51500	+	Unknown
TcBrA4_Chr3	51501	52476	+	LINE/Jockey
TcBrA4_Chr3	52477	55913	+	Unknown
TcBrA4_Chr3	55635	57096	+	Satellite
TcBrA4_Chr3	57074	60271	+	Unknown
TcBrA4_Chr3	60272	64732	+	LTR/Viper
TcBrA4_Chr3	64745	69091	+	Unknown
TcBrA4_Chr3	68369	71815	+	DNA/PIF-Harbinger
TcBrA4_Chr3	71805	73390	+	DNA/PIF-Harbinger
TcBrA4_Chr3	73391	73776	+	Unknown
TcBrA4_Chr3	73683	74400	-	LTR/Gypsy
TcBrA4_Chr3	74152	74474	+	LINE/Jockey
TcBrA4_Chr3	74595	74622	+	Low_complexity:GA-rich
TcBrA4_Chr3	74675	75824	+	Unknown
TcBrA4_Chr3	75314	76339	-	Unknown
TcBrA4_Chr3	76340	78174	+	LINE/I
TcBrA4_Chr3	78167	80412	-	Unknown
TcBrA4_Chr3	80537	80894	-	Unknown
TcBrA4_Chr3	80740	81539	+	DNA/CMC-EnSpm
TcBrA4_Chr3	80895	81079	-	LTR/Copia
TcBrA4_Chr3	81431	81563	-	LINE/I
TcBrA4_Chr3	81801	81841	-	Unknown
TcBrA4_Chr3	81842	84960	-	LTR/Viper
TcBrA4_Chr3	84961	85697	-	Unknown
TcBrA4_Chr3	84729	86662	-	LINE/L1-Tx1
TcBrA4_Chr3	85855	90386	-	Unknown
TcBrA4_Chr3	90387	90412	+	Simple_repeat:(TCCTCT)n
TcBrA4_Chr3	90413	95016	-	Unknown
TcBrA4_Chr3	94997	96416	-	Satellite
TcBrA4_Chr3	95677	97464	-	LINE/L1-Tx1
TcBrA4_Chr3	96631	99300	-	Unknown
TcBrA4_Chr3	98957	103920	-	LINE/I
TcBrA4_Chr3	103554	105917	+	Unknown
TcBrA4_Chr3	105909	108332	-	LINE/I
TcBrA4_Chr3	106380	112218	+	Unknown
TcBrA4_Chr3	112341	116780	+	Unknown
TcBrA4_Chr3	115953	117734	+	LINE/L1-Tx1
TcBrA4_Chr3	116994	118429	+	Satellite
TcBrA4_Chr3	118388	119907	+	Unknown
TcBrA4_Chr3	119891	127522	-	LTR/Viper
TcBrA4_Chr3	125676	129800	-	Satellite
TcBrA4_Chr3	128525	130614	+	DNA/PIF-Harbinger
TcBrA4_Chr3	130621	130667	+	Simple_repeat:(TT)n
TcBrA4_Chr3	130680	130705	+	Simple_repeat:(A)n
TcBrA4_Chr3	130795	130815	+	Simple_repeat:(T)n
TcBrA4_Chr3	131488	131552	+	Simple_repeat:(AT)n
TcBrA4_Chr3	131572	131612	+	Low_complexity:A-rich
TcBrA4_Chr3	131636	131661	+	Simple_repeat:(CAAA)n
TcBrA4_Chr3	134521	134578	+	Low_complexity:A-rich
TcBrA4_Chr3	135544	135583	+	Low_complexity:A-rich
TcBrA4_Chr3	135724	135741	+	Simple_repeat:(A)n
TcBrA4_Chr3	136702	136731	+	Simple_repeat:(AAAAT)n
TcBrA4_Chr3	136765	136784	+	Simple_repeat:(A)n
TcBrA4_Chr3	136941	136988	+	Simple_repeat:(AATA)n
TcBrA4_Chr3	137032	137065	+	Simple_repeat:(TAAA)n
TcBrA4_Chr3	139244	139275	+	Simple_repeat:(TTTA)n
TcBrA4_Chr3	139300	139318	+	Simple_repeat:(A)n
TcBrA4_Chr3	139402	139418	+	Simple_repeat:(AT)n
TcBrA4_Chr3	141466	141506	+	Low_complexity:A-rich
TcBrA4_Chr3	141507	141527	+	Simple_repeat:(A)n
TcBrA4_Chr3	141528	141551	+	Low_complexity:A-rich
TcBrA4_Chr3	142159	142186	+	Simple_repeat:(T)n
TcBrA4_Chr3	142263	142296	+	Low_complexity:A-rich
TcBrA4_Chr3	142364	142441	+	Low_complexity:A-rich
TcBrA4_Chr3	143324	143425	+	Low_complexity:GA-rich
TcBrA4_Chr3	143541	143586	+	Simple_repeat:(AAC)n
TcBrA4_Chr3	143600	143616	+	Simple_repeat:(AC)n
TcBrA4_Chr3	143616	143655	+	Simple_repeat:(ATATTT)n
TcBrA4_Chr3	143688	143716	+	Simple_repeat:(A)n
TcBrA4_Chr3	143751	143796	+	Low_complexity:A-rich
TcBrA4_Chr3	144715	145931	-	Unknown
TcBrA4_Chr3	145932	153253	+	DNA/MULE-MuDR
TcBrA4_Chr3	153235	156887	-	LINE/I
TcBrA4_Chr3	156868	157333	-	LTR/Viper
TcBrA4_Chr3	157334	159138	-	LTR/Viper
TcBrA4_Chr3	157318	159613	-	Satellite
TcBrA4_Chr3	158655	160159	+	Unknown
TcBrA4_Chr3	160160	169213	-	LTR/Viper
TcBrA4_Chr3	167357	170377	-	Satellite
TcBrA4_Chr3	167770	171534	-	Unknown
TcBrA4_Chr3	170412	172886	-	Satellite
TcBrA4_Chr3	174751	174784	+	Low_complexity:GA-rich
TcBrA4_Chr3	174860	174882	+	Simple_repeat:(TG)n
TcBrA4_Chr3	179755	179771	+	Simple_repeat:(AC)n
TcBrA4_Chr3	180821	180845	+	Simple_repeat:(AG)n
TcBrA4_Chr3	181068	181092	+	Simple_repeat:(AAT)n
TcBrA4_Chr3	181093	181136	+	Low_complexity:A-rich
TcBrA4_Chr3	181173	181207	+	Simple_repeat:(CCT)n
TcBrA4_Chr3	182105	182171	+	Simple_repeat:(TT)n
TcBrA4_Chr3	182341	182377	+	Simple_repeat:(ACATAC)n
TcBrA4_Chr3	182388	182413	+	Simple_repeat:(T)n
TcBrA4_Chr3	184470	191589	-	LTR/Viper
TcBrA4_Chr3	193875	193903	+	Simple_repeat:(TATT)n
TcBrA4_Chr3	194107	194140	+	Low_complexity:A-rich
TcBrA4_Chr3	194553	194596	+	Low_complexity:A-rich
TcBrA4_Chr3	195364	195395	+	Low_complexity:A-rich
TcBrA4_Chr3	195548	195568	+	Simple_repeat:(GT)n
TcBrA4_Chr3	195727	196101	-	LTR/Viper
TcBrA4_Chr3	196102	196204	-	Unknown
TcBrA4_Chr3	196205	196226	-	LTR/Viper
TcBrA4_Chr3	196367	196424	+	Simple_repeat:(TTTTT)n
TcBrA4_Chr3	196396	196469	+	Simple_repeat:(TTTCTT)n
TcBrA4_Chr3	198330	198376	+	Low_complexity:A-rich
TcBrA4_Chr3	199789	199854	+	Low_complexity:GA-rich
TcBrA4_Chr3	200475	200503	+	Simple_repeat:(GTG)n
TcBrA4_Chr3	200589	200614	+	Simple_repeat:(A)n
TcBrA4_Chr3	201970	201998	+	Low_complexity:A-rich
TcBrA4_Chr3	202014	202076	+	Simple_repeat:(CAA)n
TcBrA4_Chr3	204873	204950	+	Simple_repeat:(TGCTGG)n
TcBrA4_Chr3	204913	204959	+	Simple_repeat:(TGG)n
TcBrA4_Chr3	205138	205205	+	Low_complexity:A-rich
TcBrA4_Chr3	205923	205959	+	Low_complexity:GA-rich
TcBrA4_Chr3	208252	208279	+	Simple_repeat:(TG)n
TcBrA4_Chr3	210393	210416	+	Simple_repeat:(A)n
TcBrA4_Chr3	211632	211650	+	Simple_repeat:(AC)n
TcBrA4_Chr3	211710	211762	+	Low_complexity:A-rich
TcBrA4_Chr3	211935	212004	+	Simple_repeat:(TTTTTG)n
TcBrA4_Chr3	212039	212066	+	Simple_repeat:(TG)n
TcBrA4_Chr3	213129	213150	+	Simple_repeat:(ACA)n
TcBrA4_Chr3	213172	213201	+	Simple_repeat:(GCA)n
TcBrA4_Chr3	213233	213267	+	Simple_repeat:(AAT)n
TcBrA4_Chr3	214671	214702	+	Simple_repeat:(A)n
TcBrA4_Chr3	215234	215263	+	Simple_repeat:(AACA)n
TcBrA4_Chr3	215919	215947	+	Low_complexity:A-rich
TcBrA4_Chr3	216135	216196	+	Low_complexity:A-rich
TcBrA4_Chr3	218604	218630	+	Low_complexity:A-rich
TcBrA4_Chr3	219799	219850	+	Simple_repeat:(CA)n
TcBrA4_Chr3	219946	219986	+	Low_complexity:A-rich
TcBrA4_Chr3	221908	221935	+	Simple_repeat:(TGT)n
TcBrA4_Chr3	222071	222090	+	Simple_repeat:(AT)n
TcBrA4_Chr3	222183	222266	+	Low_complexity:A-rich
TcBrA4_Chr3	223832	223858	+	Low_complexity:A-rich
TcBrA4_Chr3	223915	223959	+	Low_complexity:A-rich
TcBrA4_Chr3	225500	225579	+	Low_complexity:A-rich
TcBrA4_Chr3	225729	225823	+	Simple_repeat:(TT)n
TcBrA4_Chr3	226024	226070	+	Simple_repeat:(TTTTGT)n
TcBrA4_Chr3	228037	228072	+	Simple_repeat:(TG)n
TcBrA4_Chr3	229252	229296	+	Simple_repeat:(TAA)n
TcBrA4_Chr3	231196	231232	+	Simple_repeat:(TA)n
TcBrA4_Chr3	231242	231276	+	Low_complexity:A-rich
TcBrA4_Chr3	231367	231386	+	Simple_repeat:(T)n
TcBrA4_Chr3	234048	234112	+	Low_complexity:A-rich
TcBrA4_Chr3	234124	234165	+	Simple_repeat:(TT)n
TcBrA4_Chr3	235374	235409	+	Simple_repeat:(TTAT)n
TcBrA4_Chr3	238112	238152	+	Low_complexity:A-rich
TcBrA4_Chr3	238481	238508	+	Simple_repeat:(T)n
TcBrA4_Chr3	238959	239004	+	Simple_repeat:(TTCATT)n
TcBrA4_Chr3	239999	240021	+	Simple_repeat:(AAT)n
TcBrA4_Chr3	242114	242140	+	Simple_repeat:(TTTA)n
TcBrA4_Chr3	242227	242565	+	LTR/Viper
TcBrA4_Chr3	242493	242579	-	LTR/Viper
TcBrA4_Chr3	242592	242964	+	LINE/I
TcBrA4_Chr3	242967	243003	+	Simple_repeat:(T)n
TcBrA4_Chr3	244153	244211	+	Simple_repeat:(TC)n
TcBrA4_Chr3	246495	250893	+	LTR/Viper
TcBrA4_Chr3	251792	251830	+	Simple_repeat:(ATTT)n
TcBrA4_Chr3	251832	251848	+	Simple_repeat:(GT)n
TcBrA4_Chr3	252087	252113	+	Simple_repeat:(ACAT)n
TcBrA4_Chr3	255039	255098	+	Simple_repeat:(GTTTT)n
TcBrA4_Chr3	255145	255168	+	Simple_repeat:(TTA)n
TcBrA4_Chr3	256725	256744	+	Simple_repeat:(TG)n
TcBrA4_Chr3	257210	257228	+	Simple_repeat:(TTG)n
TcBrA4_Chr3	258723	258740	+	Simple_repeat:(TG)n
TcBrA4_Chr3	258931	258972	+	Simple_repeat:(TTT)n
TcBrA4_Chr3	259338	259356	+	Simple_repeat:(GGA)n
TcBrA4_Chr3	261729	261765	+	Simple_repeat:(ATC)n
TcBrA4_Chr3	261934	261961	+	Simple_repeat:(T)n
TcBrA4_Chr3	262036	262094	+	Unknown
TcBrA4_Chr3	264391	264417	+	Simple_repeat:(AAC)n
TcBrA4_Chr3	265329	265351	+	Simple_repeat:(AAT)n
TcBrA4_Chr3	266585	266639	+	Simple_repeat:(TTCT)n
TcBrA4_Chr3	266640	266658	+	Simple_repeat:(TTG)n
TcBrA4_Chr3	267050	267084	+	Simple_repeat:(TGCTGT)n
TcBrA4_Chr3	267124	267248	-	Unknown
TcBrA4_Chr3	267419	267456	+	Simple_repeat:(GCGTGT)n
TcBrA4_Chr3	267546	267568	+	Simple_repeat:(AGG)n
TcBrA4_Chr3	267688	267724	+	Simple_repeat:(T)n
TcBrA4_Chr3	267761	267801	+	Simple_repeat:(GGAGG)n
TcBrA4_Chr3	267952	267989	+	Simple_repeat:(T)n
TcBrA4_Chr3	268015	268048	+	Simple_repeat:(GT)n
TcBrA4_Chr3	268121	268150	+	Low_complexity:G-rich
TcBrA4_Chr3	268276	268320	+	Low_complexity:GA-rich
TcBrA4_Chr3	268740	268789	+	Simple_repeat:(TAA)n
TcBrA4_Chr3	269574	269602	+	Simple_repeat:(CTTTTC)n
TcBrA4_Chr3	269627	269694	+	Simple_repeat:(TT)n
TcBrA4_Chr3	269765	269784	+	Simple_repeat:(TGT)n
TcBrA4_Chr3	270050	270072	+	Simple_repeat:(TCAG)n
TcBrA4_Chr3	270370	270394	+	Simple_repeat:(T)n
TcBrA4_Chr3	270504	270520	+	Simple_repeat:(TG)n
TcBrA4_Chr3	270574	270603	+	Simple_repeat:(TCTT)n
TcBrA4_Chr3	270797	270840	+	Low_complexity:A-rich
TcBrA4_Chr3	271936	271999	+	Simple_repeat:(AT)n
TcBrA4_Chr3	272015	272032	+	Simple_repeat:(ATGTT)n
TcBrA4_Chr3	272033	272067	+	Simple_repeat:(TGT)n
TcBrA4_Chr3	272084	272205	+	LINE/L1
TcBrA4_Chr3	272225	272251	+	Simple_repeat:(AAT)n
TcBrA4_Chr3	274140	274164	+	Simple_repeat:(TTA)n
TcBrA4_Chr3	274249	274507	+	LINE/R1
TcBrA4_Chr3	274583	274616	+	Simple_repeat:(TA)n
TcBrA4_Chr3	275590	275628	+	Low_complexity:GA-rich
TcBrA4_Chr3	275885	275913	+	Simple_repeat:(TG)n
TcBrA4_Chr3	275916	275950	+	Simple_repeat:(T)n
TcBrA4_Chr3	275980	276026	+	Low_complexity:A-rich
TcBrA4_Chr3	276922	276967	+	Low_complexity:G-rich
TcBrA4_Chr3	277150	277190	+	Simple_repeat:(TTTTAT)n
TcBrA4_Chr3	277220	277236	+	Simple_repeat:(T)n
TcBrA4_Chr3	277296	277317	+	Simple_repeat:(T)n
TcBrA4_Chr3	277416	277445	+	Simple_repeat:(CA)n
TcBrA4_Chr3	278251	278284	+	Simple_repeat:(CAG)n
TcBrA4_Chr3	281603	281635	+	Low_complexity:A-rich
TcBrA4_Chr3	283092	283142	+	Simple_repeat:(AAC)n
TcBrA4_Chr3	283473	283505	+	Simple_repeat:(TGT)n
TcBrA4_Chr3	283506	283529	+	Simple_repeat:(GGGA)n
TcBrA4_Chr3	283608	283698	+	Simple_repeat:(TTG)n
TcBrA4_Chr3	283657	283710	+	Simple_repeat:(TTGT)n
TcBrA4_Chr3	283825	283842	+	Simple_repeat:(TG)n
TcBrA4_Chr3	284969	285002	+	Simple_repeat:(GCA)n
TcBrA4_Chr3	287810	287854	+	Simple_repeat:(CAG)n
TcBrA4_Chr3	288316	288494	+	Simple_repeat:(CAA)n
TcBrA4_Chr3	289216	289256	+	Simple_repeat:(AAT)n
TcBrA4_Chr3	289389	289419	+	Simple_repeat:(ATT)n
TcBrA4_Chr3	289420	289449	+	Simple_repeat:(ATTT)n
TcBrA4_Chr3	289681	289719	+	Low_complexity:G-rich
TcBrA4_Chr3	289852	289892	+	Low_complexity:GA-rich
TcBrA4_Chr3	290035	290067	+	Simple_repeat:(T)n
TcBrA4_Chr3	290061	290094	+	Simple_repeat:(TGTC)n
TcBrA4_Chr3	290298	290405	+	Simple_repeat:(TTT)n
TcBrA4_Chr3	290506	290529	+	Simple_repeat:(TG)n
TcBrA4_Chr3	290674	290717	+	Low_complexity:GA-rich
TcBrA4_Chr3	292581	292608	+	Simple_repeat:(CAA)n
TcBrA4_Chr3	293914	293944	+	Simple_repeat:(T)n
TcBrA4_Chr3	293945	293953	+	Simple_repeat:(CTT)n
TcBrA4_Chr3	294221	294340	+	Simple_repeat:(TTCT)n
TcBrA4_Chr3	294294	294341	+	Simple_repeat:(T)n
TcBrA4_Chr3	294791	294826	+	Simple_repeat:(TGT)n
TcBrA4_Chr3	294875	295092	+	DNA/CMC-EnSpm
TcBrA4_Chr3	295604	295646	+	Unknown
TcBrA4_Chr3	297942	297966	+	Simple_repeat:(T)n
TcBrA4_Chr3	298218	298252	+	Simple_repeat:(TC)n
TcBrA4_Chr3	299985	300001	+	Simple_repeat:(TTG)n
TcBrA4_Chr3	300845	300890	+	Simple_repeat:(TG)n
TcBrA4_Chr3	300895	300925	+	Simple_repeat:(ATAC)n
TcBrA4_Chr3	301013	301036	+	Simple_repeat:(CA)n
TcBrA4_Chr3	301040	301086	+	Simple_repeat:(TTTC)n
TcBrA4_Chr3	301138	301164	+	Low_complexity:A-rich
TcBrA4_Chr3	301551	301570	+	Simple_repeat:(GAT)n
TcBrA4_Chr3	303459	303478	+	Simple_repeat:(TTA)n
TcBrA4_Chr3	303483	303522	+	Simple_repeat:(GT)n
TcBrA4_Chr3	303633	303657	+	Simple_repeat:(CA)n
TcBrA4_Chr3	303658	303693	+	Simple_repeat:(ACAG)n
TcBrA4_Chr3	303791	303881	+	Simple_repeat:(TTAT)n
TcBrA4_Chr3	304009	304042	+	Simple_repeat:(TG)n
TcBrA4_Chr3	304381	304427	+	Simple_repeat:(TTTA)n
TcBrA4_Chr3	304432	304449	+	Simple_repeat:(TG)n
TcBrA4_Chr3	304481	304556	+	Simple_repeat:(TCTT)n
TcBrA4_Chr3	304539	304572	+	Simple_repeat:(TTTG)n
TcBrA4_Chr3	304653	304718	+	Simple_repeat:(GT)n
TcBrA4_Chr3	306264	306298	+	Simple_repeat:(TGTAA)n
TcBrA4_Chr3	306536	306600	+	Simple_repeat:(T)n
TcBrA4_Chr3	307598	307614	+	Simple_repeat:(T)n
TcBrA4_Chr3	308828	308873	+	Simple_repeat:(TTTG)n
TcBrA4_Chr3	308988	309049	+	Simple_repeat:(TC)n
TcBrA4_Chr3	309067	309109	+	Simple_repeat:(T)n
TcBrA4_Chr3	309821	309838	+	Simple_repeat:(ATT)n
TcBrA4_Chr3	309879	309904	+	Simple_repeat:(TTTA)n
TcBrA4_Chr3	309985	310003	+	Simple_repeat:(A)n
TcBrA4_Chr3	311686	311717	+	Simple_repeat:(CA)n
TcBrA4_Chr3	311854	311882	+	Simple_repeat:(TTAT)n
TcBrA4_Chr3	312804	312822	+	Simple_repeat:(GTG)n
TcBrA4_Chr3	314987	315005	+	Simple_repeat:(CAG)n
TcBrA4_Chr3	315133	315157	+	Simple_repeat:(ATG)n
TcBrA4_Chr3	315654	315697	+	Simple_repeat:(GTGTATGTTT)n
TcBrA4_Chr3	315713	315738	+	Simple_repeat:(ATTT)n
TcBrA4_Chr3	315844	315884	+	Simple_repeat:(ATTGTT)n
TcBrA4_Chr3	315932	315960	+	Simple_repeat:(AATAAA)n
TcBrA4_Chr3	318944	319024	+	Simple_repeat:(T)n
TcBrA4_Chr3	320687	320711	+	Simple_repeat:(T)n
TcBrA4_Chr3	320768	320817	+	Low_complexity:A-rich
TcBrA4_Chr3	320894	320914	+	Simple_repeat:(AG)n
TcBrA4_Chr3	320941	320969	+	Simple_repeat:(A)n
TcBrA4_Chr3	321028	321068	+	Simple_repeat:(AC)n
TcBrA4_Chr3	322968	323008	+	Simple_repeat:(TGCA)n
TcBrA4_Chr3	323027	323099	+	Simple_repeat:(TTGT)n
TcBrA4_Chr3	323244	323262	+	Simple_repeat:(TG)n
TcBrA4_Chr3	323414	323444	+	Simple_repeat:(TAAA)n
TcBrA4_Chr3	323905	323939	+	Simple_repeat:(TTCTT)n
TcBrA4_Chr3	324104	324133	+	Low_complexity:GA-rich
TcBrA4_Chr3	324349	324375	+	Simple_repeat:(AGC)n
TcBrA4_Chr3	325713	325751	+	Simple_repeat:(CAA)n
TcBrA4_Chr3	326085	326109	+	Simple_repeat:(TC)n
TcBrA4_Chr3	326216	326263	+	Low_complexity:A-rich
TcBrA4_Chr3	326326	326416	+	Low_complexity:GA-rich
TcBrA4_Chr3	326720	326761	+	Simple_repeat:(T)n
TcBrA4_Chr3	326849	326869	+	Simple_repeat:(ATT)n
TcBrA4_Chr3	326893	326929	+	Simple_repeat:(TTTG)n
TcBrA4_Chr3	327078	327126	+	Simple_repeat:(TTTTAT)n
TcBrA4_Chr3	327384	327434	+	Low_complexity:GA-rich
TcBrA4_Chr3	327468	327525	+	Simple_repeat:(T)n
TcBrA4_Chr3	327555	327581	+	Simple_repeat:(T)n
TcBrA4_Chr3	327649	327670	+	Simple_repeat:(TC)n
TcBrA4_Chr3	327671	327709	+	Simple_repeat:(TCTG)n
TcBrA4_Chr3	327906	327941	+	Simple_repeat:(TTTTG)n
TcBrA4_Chr3	328205	328263	+	Low_complexity:GA-rich
TcBrA4_Chr3	328297	328391	+	Simple_repeat:(TTTT)n
TcBrA4_Chr3	328574	328590	+	Simple_repeat:(T)n
TcBrA4_Chr3	328669	328698	+	Simple_repeat:(T)n
TcBrA4_Chr3	328843	328888	+	Simple_repeat:(GTT)n
TcBrA4_Chr3	328922	328950	+	Simple_repeat:(ACAG)n
TcBrA4_Chr3	329166	329185	+	Simple_repeat:(CAA)n
TcBrA4_Chr3	330032	330063	+	Simple_repeat:(TCATCT)n
TcBrA4_Chr3	331126	331159	+	Simple_repeat:(TGTT)n
TcBrA4_Chr3	331360	331388	+	Simple_repeat:(TATGTA)n
TcBrA4_Chr3	331559	331583	+	Simple_repeat:(TCTT)n
TcBrA4_Chr3	331930	331967	+	Simple_repeat:(TATG)n
TcBrA4_Chr3	332086	332094	+	Simple_repeat:(TTTTTCT)n
TcBrA4_Chr3	332095	332144	+	Simple_repeat:(TTCT)n
TcBrA4_Chr3	332241	332277	+	Simple_repeat:(T)n
TcBrA4_Chr3	332328	332351	+	Simple_repeat:(T)n
TcBrA4_Chr3	332565	332604	+	Simple_repeat:(CTTTT)n
TcBrA4_Chr3	332586	332605	+	Simple_repeat:(T)n
TcBrA4_Chr3	332843	332880	+	Simple_repeat:(TTC)n
TcBrA4_Chr3	332959	333008	-	Unknown
TcBrA4_Chr3	333009	333040	+	Simple_repeat:(TTTCCT)n
TcBrA4_Chr3	333041	333095	-	Unknown
TcBrA4_Chr3	334287	334363	+	Simple_repeat:(TTG)n
TcBrA4_Chr3	334505	334525	+	Simple_repeat:(AC)n
TcBrA4_Chr3	335169	335213	+	Simple_repeat:(TAGCAA)n
TcBrA4_Chr3	345879	345913	+	Simple_repeat:(TC)n
TcBrA4_Chr3	346053	346091	+	Low_complexity:A-rich
TcBrA4_Chr3	346151	346200	+	Simple_repeat:(TTCTTT)n
TcBrA4_Chr3	346427	346445	+	Simple_repeat:(TAT)n
TcBrA4_Chr3	348214	348247	+	Simple_repeat:(TTTC)n
TcBrA4_Chr3	348286	348321	+	Simple_repeat:(TTG)n
TcBrA4_Chr3	348343	348388	+	Simple_repeat:(TA)n
TcBrA4_Chr3	348442	348466	+	Simple_repeat:(TG)n
TcBrA4_Chr3	348568	348592	+	Simple_repeat:(AG)n
TcBrA4_Chr3	348625	348675	+	Simple_repeat:(AATAA)n
TcBrA4_Chr3	348720	348741	+	Simple_repeat:(G)n
TcBrA4_Chr3	348838	348882	+	Simple_repeat:(TTTGTT)n
TcBrA4_Chr3	349282	349349	+	Simple_repeat:(TT)n
TcBrA4_Chr3	349404	349432	+	Simple_repeat:(CCCTCT)n
TcBrA4_Chr3	349535	349554	+	Simple_repeat:(A)n
TcBrA4_Chr3	349653	349720	+	Simple_repeat:(TTTT)n
TcBrA4_Chr3	349860	349950	+	LINE/I
TcBrA4_Chr3	349881	349990	+	LINE/L1
TcBrA4_Chr3	350999	351057	+	Low_complexity:A-rich
TcBrA4_Chr3	351120	351162	+	Simple_repeat:(TTAT)n
TcBrA4_Chr3	351163	351299	+	rRNA
TcBrA4_Chr3	351480	351520	+	Simple_repeat:(TACATA)n
TcBrA4_Chr3	351606	351648	+	Simple_repeat:(ATATAT)n
TcBrA4_Chr3	352115	352149	+	Simple_repeat:(TTTA)n
TcBrA4_Chr3	352150	352155	+	Simple_repeat:(T)n
TcBrA4_Chr3	352355	352376	+	Simple_repeat:(T)n
TcBrA4_Chr3	353198	353261	+	Simple_repeat:(CAG)n
TcBrA4_Chr3	353936	353967	+	Low_complexity:A-rich
TcBrA4_Chr3	354139	354179	+	Simple_repeat:(AACA)n
TcBrA4_Chr3	354224	354245	+	Simple_repeat:(AAAG)n
TcBrA4_Chr3	354695	354713	+	Simple_repeat:(T)n
TcBrA4_Chr3	354848	354870	+	Simple_repeat:(T)n
TcBrA4_Chr3	355335	355364	+	Simple_repeat:(AG)n
TcBrA4_Chr3	355458	355492	+	Simple_repeat:(TTTTAT)n
TcBrA4_Chr3	355734	355806	+	Simple_repeat:(CGGAGG)n
TcBrA4_Chr3	356205	356243	+	Simple_repeat:(GGC)n
TcBrA4_Chr3	356282	356314	+	Simple_repeat:(TGGCGG)n
TcBrA4_Chr3	356985	357014	+	Simple_repeat:(TTA)n
TcBrA4_Chr3	357069	357105	+	Simple_repeat:(TG)n
TcBrA4_Chr3	357260	357281	+	Simple_repeat:(TGTC)n
TcBrA4_Chr3	358693	358742	+	DNA
TcBrA4_Chr3	358978	359005	+	Simple_repeat:(T)n
TcBrA4_Chr3	359096	359117	+	Simple_repeat:(AT)n
TcBrA4_Chr3	363287	363315	+	Simple_repeat:(GT)n
TcBrA4_Chr3	363671	363696	+	Simple_repeat:(T)n
TcBrA4_Chr3	363697	363713	+	Simple_repeat:(TTTTG)n
TcBrA4_Chr3	365242	365327	+	rRNA
TcBrA4_Chr3	365406	365426	+	Simple_repeat:(AT)n
TcBrA4_Chr3	365544	365572	+	Simple_repeat:(ATAC)n
TcBrA4_Chr3	365621	365653	+	Low_complexity:A-rich
TcBrA4_Chr3	365882	365918	+	Simple_repeat:(TTTG)n
TcBrA4_Chr3	365941	365970	+	Simple_repeat:(T)n
TcBrA4_Chr3	366067	366083	+	Simple_repeat:(T)n
TcBrA4_Chr3	366943	366960	+	Simple_repeat:(CA)n
TcBrA4_Chr3	366970	367034	+	Simple_repeat:(TCTCTT)n
TcBrA4_Chr3	369953	369970	+	Simple_repeat:(AT)n
TcBrA4_Chr3	370088	370107	+	Simple_repeat:(TG)n
TcBrA4_Chr3	371187	371222	+	Simple_repeat:(GT)n
TcBrA4_Chr3	372249	372298	+	Low_complexity:GA-rich
TcBrA4_Chr3	372456	372480	+	Simple_repeat:(CACCA)n
TcBrA4_Chr3	375150	375171	+	Simple_repeat:(GAA)n
TcBrA4_Chr3	376173	376200	+	Simple_repeat:(TAT)n
TcBrA4_Chr3	378399	378428	+	Simple_repeat:(TG)n
TcBrA4_Chr3	378875	378903	+	Simple_repeat:(TA)n
TcBrA4_Chr3	382013	382050	+	Simple_repeat:(TTTGTG)n
TcBrA4_Chr3	382345	382388	+	Simple_repeat:(GT)n
TcBrA4_Chr3	382930	382999	+	Simple_repeat:(TTA)n
TcBrA4_Chr3	383465	383488	+	Simple_repeat:(AC)n
TcBrA4_Chr3	384936	384990	+	Simple_repeat:(GTGTT)n
TcBrA4_Chr3	385269	385288	+	Simple_repeat:(AAT)n
TcBrA4_Chr3	388733	388774	+	Simple_repeat:(TTCT)n
TcBrA4_Chr3	388831	388888	+	Unknown
TcBrA4_Chr3	388947	388974	+	Simple_repeat:(GTG)n
TcBrA4_Chr3	388998	389016	+	Simple_repeat:(AAC)n
TcBrA4_Chr3	389099	389127	+	Simple_repeat:(AG)n
TcBrA4_Chr3	389242	389270	+	Simple_repeat:(TTTA)n
TcBrA4_Chr3	389408	389451	+	Simple_repeat:(ATAG)n
TcBrA4_Chr3	389484	389556	+	Simple_repeat:(TTTG)n
TcBrA4_Chr3	391961	391985	+	Simple_repeat:(TTA)n
TcBrA4_Chr3	392002	392029	+	Simple_repeat:(CT)n
TcBrA4_Chr3	392103	392124	+	Simple_repeat:(ACA)n
TcBrA4_Chr3	392174	392230	+	Simple_repeat:(TCTGTT)n
TcBrA4_Chr3	392231	392255	+	Simple_repeat:(TC)n
TcBrA4_Chr3	392437	393198	-	DNA/PIF-Harbinger
TcBrA4_Chr3	393586	393608	+	Simple_repeat:(AG)n
TcBrA4_Chr3	393746	393762	+	Simple_repeat:(AT)n
TcBrA4_Chr3	393858	393892	+	Simple_repeat:(T)n
TcBrA4_Chr3	393996	394040	+	DNA/Zisupton
TcBrA4_Chr3	394152	394179	+	Simple_repeat:(A)n
TcBrA4_Chr3	394237	394266	+	Simple_repeat:(TTGT)n
TcBrA4_Chr3	394314	394334	+	Simple_repeat:(TC)n
TcBrA4_Chr3	394407	394442	+	Simple_repeat:(ATTTAT)n
TcBrA4_Chr3	394498	394539	+	Simple_repeat:(TCTTTTG)n
TcBrA4_Chr3	394540	394574	+	Simple_repeat:(T)n
TcBrA4_Chr3	394683	394704	+	Simple_repeat:(AT)n
TcBrA4_Chr3	394736	394798	+	Low_complexity:A-rich
TcBrA4_Chr3	394820	394840	+	Simple_repeat:(GA)n
TcBrA4_Chr3	395775	395809	+	Simple_repeat:(CAA)n
TcBrA4_Chr3	395810	395839	+	Simple_repeat:(GTG)n
TcBrA4_Chr3	398153	398176	+	Simple_repeat:(CTT)n
TcBrA4_Chr3	400462	400494	+	Simple_repeat:(TTTG)n
TcBrA4_Chr3	400546	400556	+	Simple_repeat:(TTTTTTC)n
TcBrA4_Chr3	400557	400602	+	Simple_repeat:(TTC)n
TcBrA4_Chr3	400603	400643	+	Simple_repeat:(TTTTTTC)n
TcBrA4_Chr3	400809	400831	+	Simple_repeat:(GAA)n
TcBrA4_Chr3	400867	400888	+	Simple_repeat:(TTGT)n
TcBrA4_Chr3	401384	401405	+	Simple_repeat:(GCA)n
TcBrA4_Chr3	401712	401781	+	Simple_repeat:(GGTGAC)n
TcBrA4_Chr3	402774	402790	+	Simple_repeat:(TCA)n
TcBrA4_Chr3	402988	403018	+	Simple_repeat:(GT)n
TcBrA4_Chr3	403417	403490	+	Simple_repeat:(TTT)n
TcBrA4_Chr3	404010	404035	+	Simple_repeat:(ATA)n
TcBrA4_Chr3	404306	404325	+	Simple_repeat:(TGT)n
TcBrA4_Chr3	404443	404462	+	Simple_repeat:(TG)n
TcBrA4_Chr3	406730	406751	+	Simple_repeat:(GGGT)n
TcBrA4_Chr3	406885	406904	+	Simple_repeat:(T)n
TcBrA4_Chr3	406977	407007	+	Low_complexity:A-rich
TcBrA4_Chr3	408790	408828	+	Simple_repeat:(TTTTA)n
TcBrA4_Chr3	409053	409100	+	Simple_repeat:(CTTTT)n
TcBrA4_Chr3	411134	411153	+	Simple_repeat:(GA)n
TcBrA4_Chr3	411651	411690	+	Simple_repeat:(GAA)n
TcBrA4_Chr3	412737	412762	+	Simple_repeat:(GCT)n
TcBrA4_Chr3	413097	413167	+	Simple_repeat:(TT)n
TcBrA4_Chr3	413197	413218	+	Simple_repeat:(AT)n
TcBrA4_Chr3	413499	413557	+	Simple_repeat:(TC)n
TcBrA4_Chr3	413558	413582	+	Simple_repeat:(GT)n
TcBrA4_Chr3	413755	413801	+	Low_complexity:G-rich
TcBrA4_Chr3	414638	414660	+	Simple_repeat:(TG)n
TcBrA4_Chr3	414840	414858	+	Simple_repeat:(A)n
TcBrA4_Chr3	415461	415482	+	Simple_repeat:(GAG)n
TcBrA4_Chr3	415650	415685	+	Low_complexity:GA-rich
TcBrA4_Chr3	416238	416263	+	Simple_repeat:(AT)n
TcBrA4_Chr3	418022	418069	+	Simple_repeat:(TTTTG)n
TcBrA4_Chr3	418210	418259	+	Simple_repeat:(TTG)n
TcBrA4_Chr3	418260	418276	+	Simple_repeat:(TG)n
TcBrA4_Chr3	421394	421508	+	Simple_repeat:(TTG)n
TcBrA4_Chr3	422646	425326	-	Unknown
TcBrA4_Chr3	425187	425580	-	DNA
TcBrA4_Chr3	425561	431176	-	Unknown
TcBrA4_Chr3	429968	431963	-	Satellite
TcBrA4_Chr3	431217	433006	-	LINE/L1-Tx1
TcBrA4_Chr3	432178	438214	-	Unknown
TcBrA4_Chr3	437555	441576	+	LINE/I
TcBrA4_Chr3	441485	441592	-	DNA/CMC-EnSpm
TcBrA4_Chr3	441690	442218	-	LTR/Gypsy
TcBrA4_Chr3	441803	443154	+	Unknown
TcBrA4_Chr3	443155	444154	+	LINE/Jockey
TcBrA4_Chr3	444155	448520	+	Unknown
TcBrA4_Chr3	447434	449245	+	Satellite
TcBrA4_Chr3	449217	453397	+	Unknown
TcBrA4_Chr3	453398	453640	+	LTR/Copia
TcBrA4_Chr3	453641	455741	+	Unknown
TcBrA4_Chr3	455701	455747	-	Unknown
TcBrA4_Chr3	455730	459808	+	Unknown
TcBrA4_Chr3	459816	460795	+	Unknown
TcBrA4_Chr3	460254	460577	-	Unknown
TcBrA4_Chr3	460578	462177	-	LTR/Gypsy
TcBrA4_Chr3	461877	462166	-	Unknown
TcBrA4_Chr3	462167	465420	-	LTR/Copia
TcBrA4_Chr3	465470	466952	-	Satellite
TcBrA4_Chr3	466223	467991	-	LINE/L1-Tx1
TcBrA4_Chr3	467169	472568	-	Unknown
TcBrA4_Chr3	472184	472727	+	DNA/CMC-EnSpm
TcBrA4_Chr3	472647	474396	-	Unknown
TcBrA4_Chr3	473751	477474	+	LINE/I
TcBrA4_Chr3	477246	477504	+	DNA/PIF-Harbinger
TcBrA4_Chr3	477460	478135	+	Unknown
TcBrA4_Chr3	478055	478597	-	DNA/CMC-EnSpm
TcBrA4_Chr3	478218	483661	+	Unknown
TcBrA4_Chr3	482855	484621	+	LINE/L1-Tx1
TcBrA4_Chr3	483886	485359	+	Satellite
TcBrA4_Chr3	485388	488638	+	LTR/Copia
TcBrA4_Chr3	488571	488627	+	Unknown
TcBrA4_Chr3	488628	490216	+	LTR/Gypsy
TcBrA4_Chr3	490217	494858	+	Unknown
TcBrA4_Chr3	494186	496520	+	Satellite
TcBrA4_Chr3	495246	497225	+	LINE/L1-Tx1
TcBrA4_Chr3	496899	497742	+	Unknown
TcBrA4_Chr3	497682	498225	+	LTR/ERV4
TcBrA4_Chr3	497857	498817	+	LINE
TcBrA4_Chr3	498308	502159	+	Unknown
TcBrA4_Chr3	501362	503128	+	LINE/L1-Tx1
TcBrA4_Chr3	502386	504439	+	Satellite
TcBrA4_Chr3	504671	505318	-	Unknown
TcBrA4_Chr3	505052	508391	+	Unknown
TcBrA4_Chr3	507675	511111	+	DNA/PIF-Harbinger
TcBrA4_Chr3	511101	512677	+	DNA/PIF-Harbinger
TcBrA4_Chr3	512678	513062	+	Unknown
TcBrA4_Chr3	512969	513689	-	LTR/Gypsy
TcBrA4_Chr3	513226	514198	+	Unknown
TcBrA4_Chr3	514138	514685	+	LTR/ERV4
TcBrA4_Chr3	514311	515267	+	LINE
TcBrA4_Chr3	514768	518612	+	Unknown
TcBrA4_Chr3	517824	519640	+	LINE/L1-Tx1
TcBrA4_Chr3	519645	532712	+	Unknown
TcBrA4_Chr3	530660	533115	+	LINE/I
TcBrA4_Chr3	533107	535471	-	Unknown
TcBrA4_Chr3	535105	540031	+	LINE/I
TcBrA4_Chr3	539708	542277	+	Unknown
TcBrA4_Chr3	541480	543187	+	LINE/L1-Tx1
TcBrA4_Chr3	542504	544846	+	Satellite
TcBrA4_Chr3	543604	545547	+	LINE/L1-Tx1
TcBrA4_Chr3	545219	546066	+	Unknown
TcBrA4_Chr3	546006	546552	+	LTR/ERV4
TcBrA4_Chr3	546180	547141	+	LINE
TcBrA4_Chr3	546556	549696	+	Unknown
TcBrA4_Chr3	549697	550995	+	LINE/L1-Tx1
TcBrA4_Chr3	550724	552678	+	Satellite
TcBrA4_Chr3	550996	551366	+	Unknown
TcBrA4_Chr3	552396	552765	+	LINE/I
TcBrA4_Chr3	552768	553251	-	DNA/CMC-EnSpm
TcBrA4_Chr3	552910	553578	-	Unknown
TcBrA4_Chr3	553288	555859	+	Unknown
TcBrA4_Chr3	555852	557667	-	LINE/I
TcBrA4_Chr3	557668	558705	+	Unknown
TcBrA4_Chr3	558177	559116	-	LINE
TcBrA4_Chr3	558780	559286	-	LTR/ERV4
TcBrA4_Chr3	559226	560057	-	Unknown
TcBrA4_Chr3	559702	561665	-	LINE/L1-Tx1
TcBrA4_Chr3	560430	562741	-	Satellite
TcBrA4_Chr3	562079	563779	-	LINE/L1-Tx1
TcBrA4_Chr3	562985	570687	-	Unknown
TcBrA4_Chr3	569390	572825	+	LINE/I
TcBrA4_Chr3	572291	573296	+	Unknown
TcBrA4_Chr3	573292	573773	+	LINE/DRE
TcBrA4_Chr3	573372	578826	+	Unknown
TcBrA4_Chr3	577999	579776	+	LINE/L1-Tx1
TcBrA4_Chr3	579040	581046	+	Satellite
TcBrA4_Chr3	581408	582011	+	LINE/DRE
TcBrA4_Chr3	581648	588189	+	Unknown
TcBrA4_Chr3	587512	589221	+	Satellite
TcBrA4_Chr3	589184	589250	+	Unknown
TcBrA4_Chr3	589194	589338	+	DNA
TcBrA4_Chr3	589335	590438	+	Unknown
TcBrA4_Chr3	590437	597309	-	LTR/Viper
TcBrA4_Chr3	595472	599587	-	Satellite
TcBrA4_Chr3	598313	600409	+	DNA/PIF-Harbinger
TcBrA4_Chr3	600410	600452	+	Simple_repeat:(TTTTT)n
TcBrA4_Chr3	600465	600489	+	Simple_repeat:(A)n
TcBrA4_Chr3	600580	600599	+	Simple_repeat:(T)n
TcBrA4_Chr3	601272	601335	+	Simple_repeat:(AT)n
TcBrA4_Chr3	601420	601445	+	Simple_repeat:(A)n
TcBrA4_Chr3	601503	601530	+	Simple_repeat:(TA)n
TcBrA4_Chr3	604450	604480	+	Simple_repeat:(AT)n
TcBrA4_Chr3	605321	605360	+	Low_complexity:A-rich
TcBrA4_Chr3	606473	606511	+	Low_complexity:A-rich
TcBrA4_Chr3	606703	606750	+	Low_complexity:A-rich
TcBrA4_Chr3	606794	606823	+	Simple_repeat:(TAAA)n
TcBrA4_Chr3	609000	609031	+	Simple_repeat:(TTTA)n
TcBrA4_Chr3	609056	609075	+	Simple_repeat:(A)n
TcBrA4_Chr3	609155	609173	+	Simple_repeat:(AT)n
TcBrA4_Chr3	611220	611260	+	Low_complexity:A-rich
TcBrA4_Chr3	611261	611282	+	Simple_repeat:(A)n
TcBrA4_Chr3	611283	611306	+	Low_complexity:A-rich
TcBrA4_Chr3	611913	611941	+	Simple_repeat:(T)n
TcBrA4_Chr3	612018	612050	+	Low_complexity:A-rich
TcBrA4_Chr3	612118	612195	+	Low_complexity:A-rich
TcBrA4_Chr3	613002	613029	+	Simple_repeat:(CACC)n
TcBrA4_Chr3	613076	613122	+	Low_complexity:A-rich
TcBrA4_Chr3	613147	613172	+	Simple_repeat:(A)n
TcBrA4_Chr3	613289	613335	+	Low_complexity:A-rich
TcBrA4_Chr3	613348	613364	+	Simple_repeat:(AC)n
TcBrA4_Chr3	613364	613403	+	Simple_repeat:(ATATTT)n
TcBrA4_Chr3	613436	613462	+	Simple_repeat:(A)n
TcBrA4_Chr3	613497	613541	+	Low_complexity:A-rich
TcBrA4_Chr3	615133	615176	+	Simple_repeat:(CTTT)n
TcBrA4_Chr3	615233	615257	+	Simple_repeat:(TAG)n
TcBrA4_Chr3	615349	615410	+	Low_complexity:A-rich
TcBrA4_Chr3	615487	615514	+	Simple_repeat:(T)n
TcBrA4_Chr3	616343	616367	+	Simple_repeat:(A)n
TcBrA4_Chr3	617032	617064	+	Low_complexity:A-rich
TcBrA4_Chr3	617086	617105	+	Simple_repeat:(AC)n
TcBrA4_Chr3	617319	617346	+	Simple_repeat:(TTGTT)n
TcBrA4_Chr3	619716	619755	+	Low_complexity:A-rich
TcBrA4_Chr3	619887	619937	+	Simple_repeat:(T)n
TcBrA4_Chr3	622513	622555	+	Low_complexity:A-rich
TcBrA4_Chr3	623698	623738	+	Simple_repeat:(AAT)n
TcBrA4_Chr3	623896	623914	+	Simple_repeat:(A)n
TcBrA4_Chr3	624591	624615	+	Simple_repeat:(AC)n
TcBrA4_Chr3	624615	624718	+	Low_complexity:GA-rich
TcBrA4_Chr3	626800	626839	+	Simple_repeat:(T)n
TcBrA4_Chr3	627059	627111	+	Low_complexity:A-rich
TcBrA4_Chr3	628811	628831	+	Simple_repeat:(A)n
TcBrA4_Chr3	628936	628964	+	Low_complexity:A-rich
TcBrA4_Chr3	629032	629072	+	Simple_repeat:(A)n
TcBrA4_Chr3	632650	632680	+	Simple_repeat:(T)n
TcBrA4_Chr3	633016	633511	-	LTR/Viper
TcBrA4_Chr3	633840	633872	+	Simple_repeat:(AT)n
TcBrA4_Chr3	633936	633968	+	Simple_repeat:(CAA)n
TcBrA4_Chr3	633984	634030	+	Low_complexity:A-rich
TcBrA4_Chr3	634043	636582	-	Unknown
TcBrA4_Chr3	636921	644971	+	Unknown
TcBrA4_Chr3	643466	646004	-	Unknown
TcBrA4_Chr3	646024	650205	+	Unknown
TcBrA4_Chr3	648708	651235	-	Unknown
TcBrA4_Chr3	651261	655438	+	Unknown
TcBrA4_Chr3	653937	656146	-	Unknown
TcBrA4_Chr3	656631	656663	+	Simple_repeat:(AT)n
TcBrA4_Chr3	656726	656758	+	Simple_repeat:(CAA)n
TcBrA4_Chr3	656774	656819	+	Low_complexity:A-rich
TcBrA4_Chr3	656832	659373	-	Unknown
TcBrA4_Chr3	659720	663953	+	Unknown
TcBrA4_Chr3	662436	664991	-	Unknown
TcBrA4_Chr3	665307	668759	+	Unknown
TcBrA4_Chr3	668860	668997	-	Unknown
TcBrA4_Chr3	669020	669365	-	Unknown
TcBrA4_Chr3	669387	685167	+	Unknown
TcBrA4_Chr3	683664	686009	-	Unknown
TcBrA4_Chr3	686032	686181	-	Unknown
TcBrA4_Chr3	686204	686549	-	Unknown
TcBrA4_Chr3	686569	698604	+	Unknown
TcBrA4_Chr3	701478	701526	+	Simple_repeat:(TTTG)n
TcBrA4_Chr3	702292	702311	+	Simple_repeat:(CA)n
TcBrA4_Chr3	702616	702650	+	Simple_repeat:(CT)n
TcBrA4_Chr3	702788	702812	+	Simple_repeat:(A)n
TcBrA4_Chr3	703964	704022	+	Low_complexity:A-rich
TcBrA4_Chr3	704002	704023	+	Simple_repeat:(A)n
TcBrA4_Chr3	704225	704247	+	Simple_repeat:(G)n
TcBrA4_Chr3	704278	704334	+	Low_complexity:A-rich
TcBrA4_Chr3	704371	704390	+	Simple_repeat:(A)n
TcBrA4_Chr3	704705	704763	-	DNA
TcBrA4_Chr3	704845	704919	+	Low_complexity:A-rich
TcBrA4_Chr3	704937	704975	+	Simple_repeat:(TTTTG)n
TcBrA4_Chr3	705310	705336	+	Simple_repeat:(T)n
TcBrA4_Chr3	705469	705514	+	Simple_repeat:(TTTG)n
TcBrA4_Chr3	705531	705562	+	Simple_repeat:(TGCG)n
TcBrA4_Chr3	705745	705846	+	Simple_repeat:(TTT)n
TcBrA4_Chr3	706764	706780	+	Simple_repeat:(AG)n
TcBrA4_Chr3	706846	706876	+	Simple_repeat:(CTTTTT)n
TcBrA4_Chr3	708083	708122	+	Low_complexity:A-rich
TcBrA4_Chr3	710702	710733	+	Simple_repeat:(CTCTCC)n
TcBrA4_Chr3	710977	711005	+	Low_complexity:A-rich
TcBrA4_Chr3	711180	711209	+	Simple_repeat:(AAT)n
TcBrA4_Chr3	711464	711493	+	Simple_repeat:(TTG)n
TcBrA4_Chr3	712036	712070	+	Low_complexity:A-rich
TcBrA4_Chr3	715122	715200	+	Simple_repeat:(TAT)n
TcBrA4_Chr3	715885	715941	+	Simple_repeat:(TTC)n
TcBrA4_Chr3	717172	717210	+	Low_complexity:A-rich
TcBrA4_Chr3	718959	719005	+	Simple_repeat:(AACA)n
TcBrA4_Chr3	719067	719104	+	Low_complexity:A-rich
TcBrA4_Chr3	721906	721960	+	Simple_repeat:(A)n
TcBrA4_Chr3	722160	722203	+	Simple_repeat:(AC)n
TcBrA4_Chr3	722288	722342	+	Low_complexity:A-rich
TcBrA4_Chr3	722397	722449	+	Low_complexity:GA-rich
TcBrA4_Chr3	722560	722590	+	Low_complexity:A-rich
TcBrA4_Chr3	723260	723300	+	Simple_repeat:(ACAA)n
TcBrA4_Chr3	723529	723566	+	Simple_repeat:(TATACA)n
TcBrA4_Chr3	723659	723691	+	Simple_repeat:(T)n
TcBrA4_Chr3	723794	723819	+	Simple_repeat:(C)n
TcBrA4_Chr3	723820	723853	+	Simple_repeat:(A)n
TcBrA4_Chr3	723930	723946	+	Low_complexity:A-rich
TcBrA4_Chr3	723947	723980	+	Simple_repeat:(AATCAA)n
TcBrA4_Chr3	723981	724002	+	Low_complexity:A-rich
TcBrA4_Chr3	724072	724103	+	Simple_repeat:(TTCTTC)n
TcBrA4_Chr3	724104	724113	+	Simple_repeat:(TTT)n
TcBrA4_Chr3	724143	724163	+	Simple_repeat:(ATTT)n
TcBrA4_Chr3	724263	724415	-	LINE/L1
TcBrA4_Chr3	724496	724520	+	Simple_repeat:(AG)n
TcBrA4_Chr3	724614	724684	+	Low_complexity:A-rich
TcBrA4_Chr3	724936	724995	+	Simple_repeat:(CTCTCT)n
TcBrA4_Chr3	724978	725000	+	Simple_repeat:(CTC)n
TcBrA4_Chr3	725151	725169	+	Simple_repeat:(AAC)n
TcBrA4_Chr3	725170	725222	+	Simple_repeat:(AACA)n
TcBrA4_Chr3	725223	725260	+	Simple_repeat:(AAC)n
TcBrA4_Chr3	725300	725322	+	Simple_repeat:(A)n
TcBrA4_Chr3	725335	725381	+	Simple_repeat:(ATACAT)n
TcBrA4_Chr3	725425	725454	+	Simple_repeat:(AC)n
TcBrA4_Chr3	725557	725629	+	Low_complexity:A-rich
TcBrA4_Chr3	725793	726104	-	LINE/R1
TcBrA4_Chr3	726036	726118	+	Unknown
TcBrA4_Chr3	726180	726241	+	Unknown
TcBrA4_Chr3	726288	726315	+	Simple_repeat:(A)n
TcBrA4_Chr3	726518	726550	+	Simple_repeat:(TTG)n
TcBrA4_Chr3	726695	726749	+	Simple_repeat:(TTT)n
TcBrA4_Chr3	729654	729681	+	Simple_repeat:(TA)n
TcBrA4_Chr3	729743	729784	+	Simple_repeat:(TTCTC)n
TcBrA4_Chr3	729822	729845	+	Simple_repeat:(A)n
TcBrA4_Chr3	729883	729942	+	Simple_repeat:(CTTTTT)n
TcBrA4_Chr3	730097	730132	+	Simple_repeat:(T)n
TcBrA4_Chr3	730537	730745	+	LINE/I
TcBrA4_Chr3	730564	730769	-	Unknown
TcBrA4_Chr3	730888	730914	+	Simple_repeat:(A)n
TcBrA4_Chr3	731144	731163	+	Simple_repeat:(A)n
TcBrA4_Chr3	733144	733223	+	Low_complexity:GA-rich
TcBrA4_Chr3	733232	733267	+	Simple_repeat:(TTTTTG)n
TcBrA4_Chr3	733270	733294	+	Simple_repeat:(A)n
TcBrA4_Chr3	734020	734052	+	Simple_repeat:(TAT)n
TcBrA4_Chr3	735287	735323	+	Simple_repeat:(TATT)n
TcBrA4_Chr3	735402	735444	+	Low_complexity:GA-rich
TcBrA4_Chr3	735536	735573	+	Simple_repeat:(T)n
TcBrA4_Chr3	737375	737427	+	Simple_repeat:(TCT)n
TcBrA4_Chr3	737589	737622	+	Simple_repeat:(CAA)n
TcBrA4_Chr3	738030	738065	+	Simple_repeat:(A)n
TcBrA4_Chr3	738196	738244	+	Simple_repeat:(AAT)n
TcBrA4_Chr3	741050	741081	+	Simple_repeat:(TTGT)n
TcBrA4_Chr3	741327	741361	+	Simple_repeat:(A)n
TcBrA4_Chr3	744804	744880	+	Simple_repeat:(AATA)n
TcBrA4_Chr3	744847	744887	+	Simple_repeat:(TATA)n
TcBrA4_Chr3	745868	745891	+	Simple_repeat:(TTG)n
TcBrA4_Chr3	745915	745931	+	Simple_repeat:(T)n
TcBrA4_Chr3	746092	746115	+	Simple_repeat:(A)n
TcBrA4_Chr3	746683	746721	+	Simple_repeat:(TC)n
TcBrA4_Chr3	746867	746883	+	Simple_repeat:(AT)n
TcBrA4_Chr3	747011	747035	+	Simple_repeat:(A)n
TcBrA4_Chr3	747076	747124	+	Low_complexity:A-rich
TcBrA4_Chr3	747422	747455	+	Simple_repeat:(CACT)n
TcBrA4_Chr3	747555	747604	+	Low_complexity:A-rich
TcBrA4_Chr3	747671	747688	+	Simple_repeat:(A)n
TcBrA4_Chr3	747706	747732	+	Simple_repeat:(CA)n
TcBrA4_Chr3	747768	747829	+	Low_complexity:A-rich
TcBrA4_Chr3	747829	747847	+	Simple_repeat:(AT)n
TcBrA4_Chr3	749651	749689	+	Simple_repeat:(CT)n
TcBrA4_Chr3	749831	749888	+	Simple_repeat:(TG)n
TcBrA4_Chr3	749948	750022	+	Simple_repeat:(TCTTT)n
TcBrA4_Chr3	750214	750250	+	Simple_repeat:(A)n
TcBrA4_Chr3	750290	750316	+	Low_complexity:A-rich
TcBrA4_Chr3	750529	750574	+	Low_complexity:A-rich
TcBrA4_Chr3	751074	751473	-	LINE/R1
TcBrA4_Chr3	751091	751513	+	Unknown
TcBrA4_Chr3	751514	751539	+	Simple_repeat:(AT)n
TcBrA4_Chr3	751540	751612	+	Unknown
TcBrA4_Chr3	751650	751668	+	Simple_repeat:(A)n
TcBrA4_Chr3	751743	751781	+	Simple_repeat:(TACA)n
TcBrA4_Chr3	752246	752275	+	Simple_repeat:(A)n
TcBrA4_Chr3	752345	752364	+	Simple_repeat:(A)n
TcBrA4_Chr3	752518	752547	+	Low_complexity:A-rich
TcBrA4_Chr3	752953	752978	+	Simple_repeat:(AAAT)n
TcBrA4_Chr3	753010	753098	+	Low_complexity:GA-rich
TcBrA4_Chr3	753203	753283	+	Low_complexity:A-rich
TcBrA4_Chr3	753445	753527	+	Simple_repeat:(TATTTT)n
TcBrA4_Chr3	755504	755528	+	Simple_repeat:(TA)n
TcBrA4_Chr3	755672	755695	+	Simple_repeat:(A)n
TcBrA4_Chr3	756201	756219	+	Simple_repeat:(ACA)n
TcBrA4_Chr3	757809	757828	+	Simple_repeat:(A)n
TcBrA4_Chr3	758091	758249	-	Unknown
TcBrA4_Chr3	758110	760016	+	Unknown
TcBrA4_Chr3	759519	760108	-	LINE/I
TcBrA4_Chr3	760104	760370	-	LINE/I
TcBrA4_Chr3	760361	760813	-	LTR/Viper
TcBrA4_Chr3	760816	763321	-	LINE/I
TcBrA4_Chr3	761288	772923	-	Unknown
TcBrA4_Chr3	773451	774161	-	LINE/I
TcBrA4_Chr3	774228	774447	-	LINE/I
TcBrA4_Chr3	774619	774671	+	Simple_repeat:(GTTTGTT)n
TcBrA4_Chr3	774720	774774	+	Simple_repeat:(ATAC)n
TcBrA4_Chr3	776006	776062	+	Simple_repeat:(AACA)n
TcBrA4_Chr3	776123	776343	+	Unknown
TcBrA4_Chr3	776637	776715	+	Simple_repeat:(TATA)n
TcBrA4_Chr3	776820	776840	+	Simple_repeat:(AC)n
TcBrA4_Chr3	776842	776878	+	Simple_repeat:(A)n
TcBrA4_Chr3	776951	776992	+	Simple_repeat:(TTGT)n
TcBrA4_Chr3	777068	777112	+	Simple_repeat:(AAC)n
TcBrA4_Chr3	777194	777255	+	Low_complexity:A-rich
TcBrA4_Chr3	777347	777368	+	Simple_repeat:(TTA)n
TcBrA4_Chr3	779357	779376	+	Simple_repeat:(TTA)n
TcBrA4_Chr3	779447	779465	+	Simple_repeat:(TCC)n
TcBrA4_Chr3	779601	779623	+	Simple_repeat:(A)n
TcBrA4_Chr3	779863	780073	-	DNA
TcBrA4_Chr3	782047	782102	+	Low_complexity:A-rich
TcBrA4_Chr3	782049	782098	+	Low_complexity:GA-rich
TcBrA4_Chr3	782271	782291	+	Simple_repeat:(A)n
TcBrA4_Chr3	782350	782417	+	Simple_repeat:(TTGTTT)n
TcBrA4_Chr3	782721	782772	+	Low_complexity:GA-rich
TcBrA4_Chr3	783071	783132	+	Low_complexity:A-rich
TcBrA4_Chr3	783267	783302	+	Simple_repeat:(ATTTT)n
TcBrA4_Chr3	783477	783510	+	Simple_repeat:(A)n
TcBrA4_Chr3	786848	786871	+	Simple_repeat:(A)n
TcBrA4_Chr3	788507	788534	+	Simple_repeat:(A)n
TcBrA4_Chr3	788726	788805	+	Low_complexity:A-rich
TcBrA4_Chr3	788851	788888	+	Simple_repeat:(ACAC)n
TcBrA4_Chr3	789116	789137	+	Simple_repeat:(TTAT)n
TcBrA4_Chr3	790691	790715	+	Simple_repeat:(A)n
TcBrA4_Chr3	792228	792260	+	Simple_repeat:(A)n
TcBrA4_Chr3	792496	792522	+	Simple_repeat:(AAT)n
TcBrA4_Chr3	794806	794862	+	Low_complexity:GA-rich
TcBrA4_Chr3	795030	795107	+	Low_complexity:A-rich
TcBrA4_Chr3	795150	795193	+	Simple_repeat:(T)n
TcBrA4_Chr3	795354	795439	+	Low_complexity:GA-rich
TcBrA4_Chr3	795620	795644	+	Simple_repeat:(A)n
TcBrA4_Chr3	800824	800854	+	Low_complexity:A-rich
TcBrA4_Chr3	801001	801032	+	Simple_repeat:(AAGACA)n
TcBrA4_Chr3	801140	801161	+	Simple_repeat:(TA)n
TcBrA4_Chr3	805599	805661	+	Low_complexity:GA-rich
TcBrA4_Chr3	805788	805810	+	Simple_repeat:(A)n
TcBrA4_Chr3	806107	806183	+	Simple_repeat:(TTTCAT)n
TcBrA4_Chr3	806150	806214	+	Simple_repeat:(TTTTCG)n
TcBrA4_Chr3	806302	806320	+	Simple_repeat:(A)n
TcBrA4_Chr3	809109	809167	+	Simple_repeat:(CAA)n
TcBrA4_Chr3	809283	809319	+	Low_complexity:A-rich
TcBrA4_Chr3	809372	809492	-	LINE/L1
TcBrA4_Chr3	810103	810179	+	Low_complexity:A-rich
TcBrA4_Chr3	813180	813247	+	Low_complexity:A-rich
TcBrA4_Chr3	813403	813446	+	Low_complexity:A-rich
TcBrA4_Chr3	816011	816032	+	Simple_repeat:(TCA)n
TcBrA4_Chr3	818405	818427	+	Simple_repeat:(AAT)n
TcBrA4_Chr3	818749	818768	+	Simple_repeat:(AAT)n
TcBrA4_Chr3	818784	818822	+	Low_complexity:A-rich
TcBrA4_Chr3	819221	819253	+	Simple_repeat:(A)n
TcBrA4_Chr3	819333	819358	+	Simple_repeat:(TAGA)n
TcBrA4_Chr3	819369	819400	+	Simple_repeat:(TGT)n
TcBrA4_Chr3	819552	819585	+	Simple_repeat:(T)n
TcBrA4_Chr3	820055	820087	+	Simple_repeat:(TA)n
TcBrA4_Chr3	820575	820645	+	Simple_repeat:(TT)n
TcBrA4_Chr3	821560	821617	+	Simple_repeat:(GCTGGT)n
TcBrA4_Chr3	822169	822200	+	Simple_repeat:(TA)n
TcBrA4_Chr3	822356	822387	+	Simple_repeat:(GCT)n
TcBrA4_Chr3	824989	825021	+	Simple_repeat:(GCA)n
TcBrA4_Chr3	825634	825650	+	Simple_repeat:(AAT)n
TcBrA4_Chr3	825687	825722	+	Simple_repeat:(T)n
TcBrA4_Chr3	825804	825846	+	Simple_repeat:(AT)n
TcBrA4_Chr3	826684	826700	+	Simple_repeat:(A)n
TcBrA4_Chr3	826743	826770	+	Unknown
TcBrA4_Chr3	826771	827144	-	LINE/R1
TcBrA4_Chr3	826795	827245	-	DNA/PIF-Harbinger
TcBrA4_Chr3	827145	827226	+	Unknown
TcBrA4_Chr3	827533	827569	+	Simple_repeat:(AT)n
TcBrA4_Chr3	827570	827585	+	Simple_repeat:(AATA)n
TcBrA4_Chr3	828690	828713	+	Simple_repeat:(ATAA)n
TcBrA4_Chr3	828714	828741	+	Simple_repeat:(A)n
TcBrA4_Chr3	828742	828755	+	Simple_repeat:(ATAA)n
TcBrA4_Chr3	828765	828792	+	Simple_repeat:(CAAA)n
TcBrA4_Chr3	829264	829288	+	Simple_repeat:(TAT)n
TcBrA4_Chr3	829298	829329	+	Simple_repeat:(AGT)n
TcBrA4_Chr3	832498	832517	+	Simple_repeat:(CAT)n
TcBrA4_Chr3	832677	832723	+	Low_complexity:A-rich
TcBrA4_Chr3	832989	833033	+	Low_complexity:GA-rich
TcBrA4_Chr3	835109	835147	+	Simple_repeat:(AAT)n
TcBrA4_Chr3	835484	835504	+	Simple_repeat:(AC)n
TcBrA4_Chr3	835709	835768	+	Low_complexity:A-rich
TcBrA4_Chr3	835940	835986	+	Simple_repeat:(T)n
TcBrA4_Chr3	836194	836216	+	Simple_repeat:(A)n
TcBrA4_Chr3	836216	836240	+	Simple_repeat:(AG)n
TcBrA4_Chr3	836292	836345	+	Simple_repeat:(AATATAA)n
TcBrA4_Chr3	836446	836470	+	Simple_repeat:(T)n
TcBrA4_Chr3	836588	836653	+	Low_complexity:A-rich
TcBrA4_Chr3	836769	836840	+	Low_complexity:A-rich
TcBrA4_Chr3	838172	838197	+	Simple_repeat:(AT)n
TcBrA4_Chr3	838497	838535	+	Simple_repeat:(A)n
TcBrA4_Chr3	841375	841442	+	Simple_repeat:(AAT)n
TcBrA4_Chr3	841481	841519	+	Simple_repeat:(TTA)n
TcBrA4_Chr3	841675	841719	+	Simple_repeat:(AAAT)n
TcBrA4_Chr3	841778	841811	+	Simple_repeat:(ATTT)n
TcBrA4_Chr3	841842	841866	+	Simple_repeat:(AAT)n
TcBrA4_Chr3	841867	841909	+	Simple_repeat:(AAAT)n
TcBrA4_Chr3	844212	844247	+	Low_complexity:A-rich
TcBrA4_Chr3	844357	845091	+	LINE/I
TcBrA4_Chr3	845619	848883	-	Unknown
TcBrA4_Chr3	848869	848960	-	Unknown
TcBrA4_Chr3	853154	853193	+	Low_complexity:A-rich
TcBrA4_Chr3	853365	853428	+	LINE/I
TcBrA4_Chr3	853706	854007	-	LINE/R1
TcBrA4_Chr3	860195	860251	+	Low_complexity:GA-rich
TcBrA4_Chr3	860295	860314	+	Simple_repeat:(A)n
TcBrA4_Chr3	860449	860525	+	Low_complexity:GA-rich
TcBrA4_Chr3	860973	860992	+	Simple_repeat:(A)n
TcBrA4_Chr3	861170	861242	+	Low_complexity:GA-rich
TcBrA4_Chr3	861410	861476	+	Low_complexity:GA-rich
TcBrA4_Chr3	861860	862117	+	LINE/I
TcBrA4_Chr3	861880	862149	+	Unknown
TcBrA4_Chr3	863682	863720	+	Simple_repeat:(AT)n
TcBrA4_Chr3	863869	863892	+	Simple_repeat:(GT)n
TcBrA4_Chr3	864708	864741	+	Simple_repeat:(TGC)n
TcBrA4_Chr3	864744	864775	+	Simple_repeat:(TACTGC)n
TcBrA4_Chr3	866354	866377	+	Simple_repeat:(T)n
TcBrA4_Chr3	867982	868021	+	Low_complexity:A-rich
TcBrA4_Chr3	868090	868119	+	Simple_repeat:(T)n
TcBrA4_Chr3	868204	868266	+	Low_complexity:A-rich
TcBrA4_Chr3	868776	868830	+	Simple_repeat:(CT)n
TcBrA4_Chr3	868867	868957	+	Low_complexity:GA-rich
TcBrA4_Chr3	868958	869139	-	LTR/Viper
TcBrA4_Chr3	869204	869228	+	Simple_repeat:(A)n
TcBrA4_Chr3	869325	869385	+	Simple_repeat:(TGTTTT)n
TcBrA4_Chr3	870994	871006	+	Low_complexity:A-rich
TcBrA4_Chr3	871007	871023	+	Simple_repeat:(AC)n
TcBrA4_Chr3	871024	871038	+	Low_complexity:A-rich
TcBrA4_Chr3	871304	871351	+	Simple_repeat:(AAAAAG)n
TcBrA4_Chr3	872863	872880	+	Simple_repeat:(AAC)n
TcBrA4_Chr3	874131	874159	+	Low_complexity:A-rich
TcBrA4_Chr3	877080	877190	+	Simple_repeat:(CAA)n
TcBrA4_Chr3	877296	877728	-	LTR/Viper
TcBrA4_Chr3	877729	877762	+	Simple_repeat:(ATTTAT)n
TcBrA4_Chr3	882317	882348	+	Low_complexity:A-rich
TcBrA4_Chr3	882433	882471	+	Simple_repeat:(T)n
TcBrA4_Chr3	885844	885877	+	Simple_repeat:(CTT)n
TcBrA4_Chr3	886277	886312	+	Simple_repeat:(AATA)n
TcBrA4_Chr3	886397	886434	+	Low_complexity:A-rich
TcBrA4_Chr3	886828	886860	+	Simple_repeat:(GCA)n
TcBrA4_Chr3	888343	888370	+	Low_complexity:A-rich
TcBrA4_Chr3	888398	888664	-	LINE/I
TcBrA4_Chr3	888767	888783	+	Simple_repeat:(A)n
TcBrA4_Chr3	888824	888860	+	Simple_repeat:(TTTTCCT)n
TcBrA4_Chr3	890210	890253	+	Low_complexity:A-rich
TcBrA4_Chr3	890282	890330	+	Low_complexity:A-rich
TcBrA4_Chr3	895434	895464	+	Simple_repeat:(AT)n
TcBrA4_Chr3	898392	898420	+	Simple_repeat:(TCC)n
TcBrA4_Chr3	898568	898616	+	Low_complexity:A-rich
TcBrA4_Chr3	899113	899165	+	Simple_repeat:(CCTTTTC)n
TcBrA4_Chr3	899718	899738	+	Simple_repeat:(TTTG)n
TcBrA4_Chr3	899739	899764	+	Simple_repeat:(GT)n
TcBrA4_Chr3	901675	901704	+	Simple_repeat:(CCA)n
TcBrA4_Chr3	907625	907644	+	Simple_repeat:(TGT)n
TcBrA4_Chr3	908095	908136	+	Simple_repeat:(ATC)n
TcBrA4_Chr3	909265	909290	+	Simple_repeat:(TTGT)n
TcBrA4_Chr3	909321	909660	+	Unknown
TcBrA4_Chr3	911368	911396	+	Simple_repeat:(CAA)n
TcBrA4_Chr3	911606	911623	+	Simple_repeat:(AT)n
TcBrA4_Chr3	911728	911753	+	Simple_repeat:(AAT)n
TcBrA4_Chr3	912018	912211	+	DNA
TcBrA4_Chr3	912305	912327	+	Simple_repeat:(ACAT)n
TcBrA4_Chr3	912368	912404	+	Simple_repeat:(CA)n
TcBrA4_Chr3	912517	912545	+	Low_complexity:A-rich
TcBrA4_Chr3	912637	912657	+	Simple_repeat:(A)n
TcBrA4_Chr3	913032	913068	+	Low_complexity:A-rich
TcBrA4_Chr3	914197	914235	+	Simple_repeat:(TCC)n
TcBrA4_Chr3	915236	915272	+	Simple_repeat:(ATC)n
TcBrA4_Chr3	919190	919215	+	Simple_repeat:(TTG)n
TcBrA4_Chr3	919273	919304	+	Simple_repeat:(CAAA)n
TcBrA4_Chr3	919440	919469	+	Simple_repeat:(TG)n
TcBrA4_Chr3	919708	919739	+	Simple_repeat:(ACCCC)n
TcBrA4_Chr3	919834	919878	+	Low_complexity:A-rich
TcBrA4_Chr3	923820	923837	+	Simple_repeat:(T)n
TcBrA4_Chr3	926894	926917	+	Simple_repeat:(A)n
TcBrA4_Chr3	935089	935126	+	Low_complexity:A-rich
TcBrA4_Chr3	936999	937068	+	Low_complexity:A-rich
TcBrA4_Chr3	940462	940495	+	Simple_repeat:(AAAT)n
TcBrA4_Chr3	940698	940734	+	Simple_repeat:(T)n
TcBrA4_Chr3	946358	946382	+	Simple_repeat:(A)n
TcBrA4_Chr3	946518	946542	+	Simple_repeat:(T)n
TcBrA4_Chr3	950587	950656	+	Low_complexity:A-rich
TcBrA4_Chr3	951027	951060	+	Simple_repeat:(T)n
TcBrA4_Chr3	952312	952341	+	Simple_repeat:(T)n
TcBrA4_Chr3	952402	952448	+	Low_complexity:A-rich
TcBrA4_Chr3	953255	953296	+	Simple_repeat:(TT)n
TcBrA4_Chr3	953440	953468	+	Simple_repeat:(TCTG)n
TcBrA4_Chr3	953647	953709	+	Simple_repeat:(TTTC)n
TcBrA4_Chr3	954913	954990	-	Unknown
TcBrA4_Chr3	955466	955530	+	Low_complexity:A-rich
TcBrA4_Chr3	955594	955623	+	Simple_repeat:(T)n
TcBrA4_Chr3	956511	956603	+	Low_complexity:GA-rich
TcBrA4_Chr3	958817	959173	-	LTR/Viper
TcBrA4_Chr3	969066	969094	+	Low_complexity:A-rich
TcBrA4_Chr3	969139	969155	+	Simple_repeat:(A)n
TcBrA4_Chr3	969241	969300	+	Low_complexity:A-rich
TcBrA4_Chr3	969550	969577	+	Simple_repeat:(AC)n
TcBrA4_Chr3	970150	970190	+	Simple_repeat:(A)n
TcBrA4_Chr3	970206	970227	+	Simple_repeat:(TATT)n
TcBrA4_Chr3	970282	970320	+	Simple_repeat:(T)n
TcBrA4_Chr3	970405	970427	+	Simple_repeat:(CT)n
TcBrA4_Chr3	970502	970568	+	Low_complexity:A-rich
TcBrA4_Chr3	970751	970790	+	Simple_repeat:(GT)n
TcBrA4_Chr3	971039	971076	+	Simple_repeat:(TTTTC)n
TcBrA4_Chr3	971495	971533	+	Low_complexity:A-rich
TcBrA4_Chr3	971647	971693	+	Low_complexity:A-rich
TcBrA4_Chr3	971836	972030	-	LINE/L1
TcBrA4_Chr3	972068	972097	+	Simple_repeat:(A)n
TcBrA4_Chr3	972098	972142	+	Simple_repeat:(TTCATT)n
TcBrA4_Chr3	972255	972279	+	Simple_repeat:(A)n
TcBrA4_Chr3	972450	972471	+	Simple_repeat:(AAAT)n
TcBrA4_Chr3	972707	972754	+	Low_complexity:G-rich
TcBrA4_Chr3	972874	972892	+	Simple_repeat:(AG)n
TcBrA4_Chr3	972948	972976	+	Simple_repeat:(T)n
TcBrA4_Chr3	973464	973512	+	Low_complexity:A-rich
TcBrA4_Chr3	975103	975134	+	Simple_repeat:(AT)n
TcBrA4_Chr3	975247	975280	+	Simple_repeat:(TTTTCTT)n
TcBrA4_Chr3	977996	978020	+	Simple_repeat:(A)n
TcBrA4_Chr3	978085	978124	+	Simple_repeat:(AC)n
TcBrA4_Chr3	978249	978265	+	Simple_repeat:(A)n
TcBrA4_Chr3	978579	978621	+	Simple_repeat:(T)n
TcBrA4_Chr3	981106	981181	+	DNA/MULE-MuDR
TcBrA4_Chr3	981898	981920	+	Simple_repeat:(TA)n
TcBrA4_Chr3	981952	982018	+	Simple_repeat:(TTG)n
TcBrA4_Chr3	982075	982121	+	Simple_repeat:(AC)n
TcBrA4_Chr3	982267	982295	+	Simple_repeat:(AT)n
TcBrA4_Chr3	982302	982334	+	Low_complexity:A-rich
TcBrA4_Chr3	982656	982701	+	Simple_repeat:(T)n
TcBrA4_Chr3	982702	982708	+	Simple_repeat:(TTTTGTT)n
TcBrA4_Chr3	985586	985625	+	Low_complexity:GA-rich
TcBrA4_Chr3	985745	985788	+	Low_complexity:A-rich
TcBrA4_Chr3	985988	986479	-	LTR/Viper
TcBrA4_Chr3	987005	987034	+	Simple_repeat:(AAAT)n
TcBrA4_Chr3	987139	987176	+	Simple_repeat:(A)n
TcBrA4_Chr3	988665	988691	+	Simple_repeat:(TTTAT)n
TcBrA4_Chr3	990753	990786	+	Simple_repeat:(A)n
TcBrA4_Chr3	991802	991852	+	Simple_repeat:(TGTGAT)n
TcBrA4_Chr3	991985	992026	+	Low_complexity:A-rich
TcBrA4_Chr3	992026	992046	+	Simple_repeat:(AT)n
TcBrA4_Chr3	992079	992108	+	Low_complexity:A-rich
TcBrA4_Chr3	993967	994035	+	Low_complexity:A-rich
TcBrA4_Chr3	995483	995531	+	Low_complexity:A-rich
TcBrA4_Chr3	997459	997504	+	Simple_repeat:(TGG)n
TcBrA4_Chr3	997549	997584	+	Simple_repeat:(TGG)n
TcBrA4_Chr3	997604	997623	+	Simple_repeat:(TGC)n
TcBrA4_Chr3	998001	998124	+	Low_complexity:GA-rich
TcBrA4_Chr3	999058	999082	+	Simple_repeat:(A)n
TcBrA4_Chr3	999171	999223	+	Low_complexity:A-rich
TcBrA4_Chr3	999462	999567	-	DNA/MULE-MuDR
TcBrA4_Chr3	999638	999661	+	Simple_repeat:(A)n
TcBrA4_Chr3	999701	999734	+	Simple_repeat:(ATA)n
TcBrA4_Chr3	999866	999889	+	Simple_repeat:(CA)n
TcBrA4_Chr3	1000548	1000575	+	Simple_repeat:(TTTG)n
TcBrA4_Chr3	1000994	1001194	+	Low_complexity:GA-rich
TcBrA4_Chr3	1001263	1001315	+	Simple_repeat:(ATAT)n
TcBrA4_Chr3	1001443	1001469	+	Simple_repeat:(A)n
TcBrA4_Chr3	1001630	1001675	+	Low_complexity:A-rich
TcBrA4_Chr3	1001823	1001851	+	Simple_repeat:(T)n
TcBrA4_Chr3	1002170	1002333	+	DNA
TcBrA4_Chr3	1002829	1002879	+	Low_complexity:A-rich
TcBrA4_Chr3	1003299	1003327	+	Simple_repeat:(A)n
TcBrA4_Chr3	1003789	1003807	+	Simple_repeat:(GTT)n
TcBrA4_Chr3	1005995	1006052	+	Low_complexity:A-rich
TcBrA4_Chr3	1006064	1006086	+	Simple_repeat:(ATT)n
TcBrA4_Chr3	1009368	1009548	+	Simple_repeat:(TAA)n
TcBrA4_Chr3	1009811	1009836	+	Simple_repeat:(T)n
TcBrA4_Chr3	1010055	1010089	+	Simple_repeat:(TTA)n
TcBrA4_Chr3	1011460	1011517	+	Simple_repeat:(TAT)n
TcBrA4_Chr3	1011518	1011545	+	Simple_repeat:(TATT)n
TcBrA4_Chr3	1013082	1013152	+	Simple_repeat:(TTT)n
TcBrA4_Chr3	1013288	1013323	+	Simple_repeat:(TATT)n
TcBrA4_Chr3	1013324	1013341	+	Simple_repeat:(ATT)n
TcBrA4_Chr3	1014829	1014857	+	Simple_repeat:(ATAG)n
TcBrA4_Chr3	1016201	1016241	+	Simple_repeat:(GAC)n
TcBrA4_Chr3	1017122	1017147	+	Simple_repeat:(TAAA)n
TcBrA4_Chr3	1018656	1018735	+	Simple_repeat:(TTT)n
TcBrA4_Chr3	1018890	1018906	+	Simple_repeat:(A)n
TcBrA4_Chr3	1021670	1021700	+	Simple_repeat:(TA)n
TcBrA4_Chr3	1021840	1021944	+	DNA/PIF-Harbinger
TcBrA4_Chr3	1021865	1022219	+	LINE/R1
TcBrA4_Chr3	1022437	1022488	+	Low_complexity:GA-rich
TcBrA4_Chr3	1022736	1022819	+	Simple_repeat:(TT)n
TcBrA4_Chr3	1023052	1023072	+	Simple_repeat:(TTTG)n
TcBrA4_Chr3	1023275	1023313	+	Low_complexity:A-rich
TcBrA4_Chr3	1026769	1026793	+	Simple_repeat:(TATC)n
TcBrA4_Chr3	1026802	1026861	+	Simple_repeat:(TTGTTT)n
TcBrA4_Chr3	1026931	1026955	+	Simple_repeat:(T)n
TcBrA4_Chr3	1028126	1028168	+	Simple_repeat:(TT)n
TcBrA4_Chr3	1029026	1029104	+	Simple_repeat:(TTTT)n
TcBrA4_Chr3	1030386	1030435	+	Simple_repeat:(TTA)n
TcBrA4_Chr3	1032797	1032819	+	Simple_repeat:(GA)n
TcBrA4_Chr3	1032834	1032867	+	Simple_repeat:(TA)n
TcBrA4_Chr3	1032869	1032898	+	Simple_repeat:(TTTTTG)n
TcBrA4_Chr3	1033836	1033886	+	Simple_repeat:(TAT)n
TcBrA4_Chr3	1035105	1035176	+	Simple_repeat:(TTTT)n
TcBrA4_Chr3	1035319	1035389	+	Low_complexity:A-rich
TcBrA4_Chr3	1036455	1036497	+	Simple_repeat:(TT)n
TcBrA4_Chr3	1036534	1036550	+	Simple_repeat:(T)n
TcBrA4_Chr3	1036748	1036788	+	Simple_repeat:(TTTTG)n
TcBrA4_Chr3	1037950	1037978	+	Simple_repeat:(TA)n
TcBrA4_Chr3	1038156	1038170	+	Simple_repeat:(TTTC)n
TcBrA4_Chr3	1038171	1038212	+	Simple_repeat:(TT)n
TcBrA4_Chr3	1038213	1038218	+	Simple_repeat:(TTTC)n
TcBrA4_Chr3	1039859	1039885	+	Simple_repeat:(T)n
TcBrA4_Chr3	1041732	1041778	+	Simple_repeat:(TTTTTC)n
TcBrA4_Chr3	1043412	1043437	+	Simple_repeat:(ACA)n
TcBrA4_Chr3	1044267	1044343	+	Simple_repeat:(TTTAT)n
TcBrA4_Chr3	1044413	1044453	+	Simple_repeat:(TTT)n
TcBrA4_Chr3	1047759	1047782	+	Simple_repeat:(T)n
TcBrA4_Chr3	1048128	1048151	+	Simple_repeat:(T)n
TcBrA4_Chr3	1048234	1048250	+	Simple_repeat:(T)n
TcBrA4_Chr3	1049978	1050017	+	Simple_repeat:(GTGT)n
TcBrA4_Chr3	1051340	1051391	+	Simple_repeat:(TTT)n
TcBrA4_Chr3	1054351	1054456	+	Simple_repeat:(TTT)n
TcBrA4_Chr3	1054738	1054761	+	Simple_repeat:(G)n
TcBrA4_Chr3	1055078	1055094	+	Simple_repeat:(TA)n
TcBrA4_Chr3	1057819	1057881	+	Simple_repeat:(TT)n
TcBrA4_Chr3	1058338	1058374	+	Simple_repeat:(TGT)n
TcBrA4_Chr3	1058384	1058419	+	Simple_repeat:(T)n
TcBrA4_Chr3	1060099	1060116	+	Simple_repeat:(AT)n
TcBrA4_Chr3	1060166	1060173	+	Simple_repeat:(CTTT)n
TcBrA4_Chr3	1060174	1060242	+	Simple_repeat:(TTT)n
TcBrA4_Chr3	1060301	1060330	+	Simple_repeat:(T)n
TcBrA4_Chr3	1060514	1060530	+	Simple_repeat:(TG)n
TcBrA4_Chr3	1060743	1060775	+	Simple_repeat:(T)n
TcBrA4_Chr3	1060845	1060869	+	Simple_repeat:(GCGTCT)n
TcBrA4_Chr3	1060870	1060886	+	Simple_repeat:(TG)n
TcBrA4_Chr3	1060986	1061007	+	Simple_repeat:(A)n
TcBrA4_Chr3	1061070	1061157	+	Low_complexity:A-rich
TcBrA4_Chr3	1061446	1061490	+	Simple_repeat:(TTA)n
TcBrA4_Chr3	1061737	1061781	+	Simple_repeat:(TTATTA)n
TcBrA4_Chr3	1061782	1061801	+	Simple_repeat:(TTG)n
TcBrA4_Chr3	1062026	1062095	+	Low_complexity:A-rich
TcBrA4_Chr3	1062207	1062233	+	Simple_repeat:(TGTG)n
TcBrA4_Chr3	1062245	1062359	+	Simple_repeat:(T)n
TcBrA4_Chr3	1063365	1063393	+	Simple_repeat:(ATT)n
TcBrA4_Chr3	1063405	1063427	+	Simple_repeat:(A)n
TcBrA4_Chr3	1063604	1063650	+	Simple_repeat:(T)n
TcBrA4_Chr3	1063688	1063704	+	Simple_repeat:(TA)n
TcBrA4_Chr3	1063730	1063757	+	Simple_repeat:(TG)n
TcBrA4_Chr3	1066149	1066173	+	Simple_repeat:(T)n
TcBrA4_Chr3	1066323	1066345	+	Simple_repeat:(TTTG)n
TcBrA4_Chr3	1066465	1066518	+	Low_complexity:A-rich
TcBrA4_Chr3	1066826	1066870	+	Low_complexity:GA-rich
TcBrA4_Chr3	1068349	1068374	+	Simple_repeat:(A)n
TcBrA4_Chr3	1069068	1069104	+	Simple_repeat:(T)n
TcBrA4_Chr3	1069182	1069208	+	Simple_repeat:(AG)n
TcBrA4_Chr3	1069259	1069301	+	Simple_repeat:(T)n
TcBrA4_Chr3	1069490	1069525	+	Simple_repeat:(T)n
TcBrA4_Chr3	1069602	1069627	+	Simple_repeat:(T)n
TcBrA4_Chr3	1069709	1069742	+	Simple_repeat:(AAAT)n
TcBrA4_Chr3	1069959	1069998	+	Simple_repeat:(TGTT)n
TcBrA4_Chr3	1070150	1070180	+	Low_complexity:G-rich
TcBrA4_Chr3	1070303	1070359	+	Low_complexity:A-rich
TcBrA4_Chr3	1070716	1070737	+	Simple_repeat:(GTT)n
TcBrA4_Chr3	1070832	1070914	+	Simple_repeat:(TTTGTT)n
TcBrA4_Chr3	1070937	1070971	+	Simple_repeat:(TG)n
TcBrA4_Chr3	1071566	1071592	+	Simple_repeat:(GTT)n
TcBrA4_Chr3	1072429	1072459	+	Simple_repeat:(TTTA)n
TcBrA4_Chr3	1073558	1073576	+	Simple_repeat:(T)n
TcBrA4_Chr3	1073642	1073709	+	Simple_repeat:(TTT)n
TcBrA4_Chr3	1073768	1073821	+	Simple_repeat:(T)n
TcBrA4_Chr3	1076015	1076039	+	Simple_repeat:(T)n
TcBrA4_Chr3	1076074	1076103	+	Simple_repeat:(T)n
TcBrA4_Chr3	1076181	1076200	+	Simple_repeat:(CA)n
TcBrA4_Chr3	1077767	1077810	+	Simple_repeat:(T)n
TcBrA4_Chr3	1077926	1077949	+	Simple_repeat:(T)n
TcBrA4_Chr3	1078603	1078651	+	Simple_repeat:(ACAGCC)n
TcBrA4_Chr3	1078914	1078972	+	Simple_repeat:(GGT)n
TcBrA4_Chr3	1079290	1079343	+	Simple_repeat:(ACA)n
TcBrA4_Chr3	1079981	1080018	+	Simple_repeat:(T)n
TcBrA4_Chr3	1080213	1080236	+	Simple_repeat:(ATTT)n
TcBrA4_Chr3	1081299	1081333	+	Simple_repeat:(T)n
TcBrA4_Chr3	1081351	1081406	+	Simple_repeat:(TTA)n
TcBrA4_Chr3	1081493	1081512	+	Simple_repeat:(TC)n
TcBrA4_Chr3	1081576	1081612	+	Simple_repeat:(T)n
TcBrA4_Chr3	1083255	1083538	+	LTR/Viper
TcBrA4_Chr3	1083511	1086233	+	LINE/I
TcBrA4_Chr3	1086238	1086811	+	LTR/Viper
TcBrA4_Chr3	1086787	1087266	+	LINE/I
TcBrA4_Chr3	1087254	1088679	+	LINE/I
TcBrA4_Chr3	1088670	1088794	+	LTR/Viper
TcBrA4_Chr3	1088777	1089067	+	LINE/I
TcBrA4_Chr3	1089065	1089276	+	LINE/I
TcBrA4_Chr3	1089068	1089305	+	LTR/Viper
TcBrA4_Chr3	1089310	1090666	-	Unknown
TcBrA4_Chr3	1090837	1090855	+	Simple_repeat:(AAT)n
TcBrA4_Chr3	1093019	1093044	+	Simple_repeat:(TGT)n
TcBrA4_Chr3	1093353	1093422	+	Simple_repeat:(GT)n
TcBrA4_Chr3	1094095	1094737	+	LTR/Gypsy
TcBrA4_Chr3	1094864	1094927	+	Simple_repeat:(TA)n
TcBrA4_Chr3	1095188	1095229	+	Simple_repeat:(TTT)n
TcBrA4_Chr3	1095239	1095296	+	Low_complexity:G-rich
TcBrA4_Chr3	1095540	1095584	+	Simple_repeat:(TTTTTC)n
TcBrA4_Chr3	1098305	1098427	+	Simple_repeat:(TTTG)n
TcBrA4_Chr3	1100674	1100703	+	Simple_repeat:(TCTTTTT)n
TcBrA4_Chr3	1101357	1101451	+	Simple_repeat:(TTT)n
TcBrA4_Chr3	1105924	1106088	+	Simple_repeat:(TTTT)n
TcBrA4_Chr3	1106204	1106712	+	LTR/Viper
TcBrA4_Chr3	1106713	1106756	+	Simple_repeat:(T)n
TcBrA4_Chr3	1106898	1106918	+	Simple_repeat:(TC)n
TcBrA4_Chr3	1106918	1106937	+	Simple_repeat:(T)n
TcBrA4_Chr3	1108391	1108416	+	Simple_repeat:(TTG)n
TcBrA4_Chr3	1111174	1111196	+	Simple_repeat:(GTT)n
TcBrA4_Chr3	1111460	1111500	+	Simple_repeat:(TT)n
TcBrA4_Chr3	1111517	1111566	+	Simple_repeat:(TTTTC)n
TcBrA4_Chr3	1113359	1113392	+	Simple_repeat:(TAG)n
TcBrA4_Chr3	1113501	1113517	+	Simple_repeat:(T)n
TcBrA4_Chr3	1113587	1113607	+	Simple_repeat:(GT)n
TcBrA4_Chr3	1116142	1116176	+	Simple_repeat:(TTGT)n
TcBrA4_Chr3	1116432	1116467	+	Simple_repeat:(T)n
TcBrA4_Chr3	1116468	1116479	+	Simple_repeat:(TTTCATT)n
TcBrA4_Chr3	1116501	1116566	+	Simple_repeat:(TT)n
TcBrA4_Chr3	1117106	1117158	+	Low_complexity:GA-rich
TcBrA4_Chr3	1117290	1117314	+	Simple_repeat:(AAGAG)n
TcBrA4_Chr3	1117362	1117385	+	Simple_repeat:(CTTTTT)n
TcBrA4_Chr3	1117386	1117409	+	Simple_repeat:(GTT)n
TcBrA4_Chr3	1120445	1120538	+	Simple_repeat:(TTTTT)n
TcBrA4_Chr3	1120670	1120696	+	Simple_repeat:(T)n
TcBrA4_Chr3	1122332	1122360	+	Simple_repeat:(TGG)n
TcBrA4_Chr3	1122393	1122432	+	Low_complexity:A-rich
TcBrA4_Chr3	1122619	1122642	+	Simple_repeat:(A)n
TcBrA4_Chr3	1122756	1122795	+	Simple_repeat:(T)n
TcBrA4_Chr3	1124294	1124323	+	Simple_repeat:(T)n
TcBrA4_Chr3	1124477	1124497	+	Simple_repeat:(TTG)n
TcBrA4_Chr3	1125933	1125955	+	Simple_repeat:(AAT)n
TcBrA4_Chr3	1125971	1125994	+	LTR/Viper
TcBrA4_Chr3	1125995	1126019	+	Simple_repeat:(T)n
TcBrA4_Chr3	1126020	1128154	+	LTR/Viper
TcBrA4_Chr3	1127472	1133264	+	LINE/I
TcBrA4_Chr3	1133269	1133843	+	LTR/Viper
TcBrA4_Chr3	1133819	1134298	+	LINE/I
TcBrA4_Chr3	1134286	1135709	+	LINE/I
TcBrA4_Chr3	1135700	1135824	+	LTR/Viper
TcBrA4_Chr3	1135807	1136097	+	LINE/I
TcBrA4_Chr3	1136095	1136306	+	LINE/I
TcBrA4_Chr3	1136098	1136335	+	LTR/Viper
TcBrA4_Chr3	1136340	1137825	-	Unknown
TcBrA4_Chr3	1137631	1137699	+	LTR/Viper
TcBrA4_Chr3	1137700	1137865	+	Unknown
TcBrA4_Chr3	1140338	1140363	+	Simple_repeat:(AT)n
TcBrA4_Chr3	1140384	1140401	+	Simple_repeat:(T)n
TcBrA4_Chr3	1140486	1140524	+	Simple_repeat:(TT)n
TcBrA4_Chr3	1142401	1142454	+	Low_complexity:A-rich
TcBrA4_Chr3	1142587	1142618	+	Simple_repeat:(TTTG)n
TcBrA4_Chr3	1142693	1142711	+	Simple_repeat:(T)n
TcBrA4_Chr3	1143115	1143182	+	Simple_repeat:(CTC)n
TcBrA4_Chr3	1143298	1143351	+	Simple_repeat:(TTCTTT)n
TcBrA4_Chr3	1143462	1143508	+	Simple_repeat:(TCC)n
TcBrA4_Chr3	1143690	1143729	+	Simple_repeat:(TCTGCT)n
TcBrA4_Chr3	1145215	1145236	+	Simple_repeat:(AAC)n
TcBrA4_Chr3	1146687	1146717	+	Simple_repeat:(CAAA)n
TcBrA4_Chr3	1146816	1146836	+	Simple_repeat:(A)n
TcBrA4_Chr3	1146901	1146932	+	Simple_repeat:(TG)n
TcBrA4_Chr3	1146963	1146984	+	Simple_repeat:(CAC)n
TcBrA4_Chr3	1148390	1148428	+	Simple_repeat:(TTTTC)n
TcBrA4_Chr3	1148670	1148699	+	Low_complexity:A-rich
TcBrA4_Chr3	1148886	1148920	+	Low_complexity:A-rich
TcBrA4_Chr3	1148943	1148970	+	Simple_repeat:(TTTTG)n
TcBrA4_Chr3	1149213	1149292	+	Simple_repeat:(TCTC)n
TcBrA4_Chr3	1150448	1150510	+	Low_complexity:A-rich
TcBrA4_Chr3	1151185	1151215	+	Simple_repeat:(AAC)n
TcBrA4_Chr3	1151258	1151277	+	Simple_repeat:(ATT)n
TcBrA4_Chr3	1152921	1152947	+	Low_complexity:A-rich
TcBrA4_Chr3	1153103	1153130	+	Simple_repeat:(AG)n
TcBrA4_Chr3	1157631	1157657	+	Simple_repeat:(AAGA)n
TcBrA4_Chr3	1158924	1158943	+	Simple_repeat:(ACC)n
TcBrA4_Chr3	1159981	1160033	+	Simple_repeat:(AATA)n
TcBrA4_Chr3	1161654	1161686	+	Low_complexity:A-rich
TcBrA4_Chr3	1161752	1161776	+	Simple_repeat:(CA)n
TcBrA4_Chr3	1162342	1162363	+	Simple_repeat:(AT)n
TcBrA4_Chr3	1162416	1162442	+	Simple_repeat:(AATAAA)n
TcBrA4_Chr3	1162587	1162648	+	Simple_repeat:(AAC)n
TcBrA4_Chr3	1162847	1162877	+	Simple_repeat:(AC)n
TcBrA4_Chr3	1162907	1163011	+	Low_complexity:GA-rich
TcBrA4_Chr3	1163122	1163154	+	Simple_repeat:(AAT)n
TcBrA4_Chr3	1163465	1163489	+	Simple_repeat:(CATA)n
TcBrA4_Chr3	1163660	1163677	+	Simple_repeat:(CA)n
TcBrA4_Chr3	1163847	1163888	+	Simple_repeat:(ATAT)n
TcBrA4_Chr3	1164017	1164046	+	Simple_repeat:(CA)n
TcBrA4_Chr3	1164348	1164379	+	Simple_repeat:(CATTTT)n
TcBrA4_Chr3	1164397	1164438	+	Low_complexity:A-rich
TcBrA4_Chr3	1164510	1164528	+	Simple_repeat:(AT)n
TcBrA4_Chr3	1164611	1164640	+	Simple_repeat:(T)n
TcBrA4_Chr3	1165069	1165117	+	Simple_repeat:(A)n
TcBrA4_Chr3	1165179	1165257	+	Simple_repeat:(ATAT)n
TcBrA4_Chr3	1165413	1165591	-	DNA/Zisupton
TcBrA4_Chr3	1165605	1165645	+	Low_complexity:GA-rich
TcBrA4_Chr3	1165763	1165832	+	Low_complexity:GA-rich
TcBrA4_Chr3	1165958	1165994	+	Low_complexity:A-rich
TcBrA4_Chr3	1166205	1166254	+	Low_complexity:A-rich
TcBrA4_Chr3	1166391	1166427	+	Simple_repeat:(TATTTGTA)n
TcBrA4_Chr3	1168539	1168585	+	Simple_repeat:(TGA)n
TcBrA4_Chr3	1168586	1168600	+	Simple_repeat:(GTGATG)n
TcBrA4_Chr3	1168972	1168996	+	Simple_repeat:(CA)n
TcBrA4_Chr3	1169203	1169214	+	Simple_repeat:(TCC)n
TcBrA4_Chr3	1169215	1169236	+	Simple_repeat:(C)n
TcBrA4_Chr3	1169237	1169244	+	Simple_repeat:(TCC)n
TcBrA4_Chr3	1170687	1170724	+	Low_complexity:A-rich
TcBrA4_Chr3	1170805	1170834	+	Simple_repeat:(A)n
TcBrA4_Chr3	1170908	1170981	+	Low_complexity:A-rich
TcBrA4_Chr3	1171069	1171111	+	Simple_repeat:(T)n
TcBrA4_Chr3	1171199	1171239	+	Low_complexity:A-rich
TcBrA4_Chr3	1171320	1171352	+	Simple_repeat:(A)n
TcBrA4_Chr3	1171484	1171513	+	Simple_repeat:(GAA)n
TcBrA4_Chr3	1171753	1171854	+	Simple_repeat:(TTCTTT)n
TcBrA4_Chr3	1172003	1172064	+	Low_complexity:A-rich
TcBrA4_Chr3	1172236	1172305	+	Low_complexity:A-rich
TcBrA4_Chr3	1173468	1173506	+	Simple_repeat:(TGC)n
TcBrA4_Chr3	1175634	1175653	+	Simple_repeat:(CCT)n
TcBrA4_Chr3	1175717	1175738	+	Simple_repeat:(TG)n
TcBrA4_Chr3	1175918	1175988	+	Low_complexity:A-rich
TcBrA4_Chr3	1176019	1176058	+	Simple_repeat:(CTCCCTT)n
TcBrA4_Chr3	1176279	1176322	+	Simple_repeat:(CTTTTT)n
TcBrA4_Chr3	1178043	1178079	+	Low_complexity:A-rich
TcBrA4_Chr3	1178132	1178148	+	Simple_repeat:(CCA)n
TcBrA4_Chr3	1182171	1182197	+	Simple_repeat:(AAT)n
TcBrA4_Chr3	1182241	1182259	+	Simple_repeat:(A)n
TcBrA4_Chr3	1186416	1186483	+	Low_complexity:A-rich
TcBrA4_Chr3	1186561	1186593	+	Simple_repeat:(CAA)n
TcBrA4_Chr3	1186893	1186911	+	Simple_repeat:(T)n
TcBrA4_Chr3	1190389	1190420	+	Low_complexity:A-rich
TcBrA4_Chr3	1191012	1191042	+	Low_complexity:A-rich
TcBrA4_Chr3	1191276	1191305	+	Simple_repeat:(T)n
TcBrA4_Chr3	1191905	1191939	+	Simple_repeat:(TTTGTT)n
TcBrA4_Chr3	1192170	1192198	+	Simple_repeat:(GTC)n
TcBrA4_Chr3	1193115	1193149	+	Low_complexity:A-rich
TcBrA4_Chr3	1193925	1193953	+	Simple_repeat:(TTTA)n
TcBrA4_Chr3	1194332	1194371	+	Simple_repeat:(TCC)n
TcBrA4_Chr3	1196732	1196794	+	Simple_repeat:(AATA)n
TcBrA4_Chr3	1197141	1197159	+	Simple_repeat:(AG)n
TcBrA4_Chr3	1198929	1198955	+	Simple_repeat:(AAAT)n
TcBrA4_Chr3	1199210	1199228	+	Simple_repeat:(CA)n
TcBrA4_Chr3	1199236	1199290	+	Simple_repeat:(ATGT)n
TcBrA4_Chr3	1199563	1199609	+	Simple_repeat:(TCATCATCG)n
TcBrA4_Chr3	1199616	1199666	+	Simple_repeat:(TTC)n
TcBrA4_Chr3	1201324	1201354	+	Simple_repeat:(CTTTT)n
TcBrA4_Chr3	1201367	1201382	+	Low_complexity:A-rich
TcBrA4_Chr3	1201383	1201416	+	Simple_repeat:(A)n
TcBrA4_Chr3	1201417	1201444	+	Low_complexity:A-rich
TcBrA4_Chr3	1201444	1201460	+	Simple_repeat:(AT)n
TcBrA4_Chr3	1205639	1205655	+	Simple_repeat:(A)n
TcBrA4_Chr3	1205847	1205863	+	Simple_repeat:(A)n
TcBrA4_Chr3	1205946	1205988	+	Low_complexity:A-rich
TcBrA4_Chr3	1206624	1206654	+	Simple_repeat:(TCA)n
TcBrA4_Chr3	1210407	1210426	+	Simple_repeat:(A)n
TcBrA4_Chr3	1210659	1210682	+	Simple_repeat:(AAGA)n
TcBrA4_Chr3	1211021	1211050	+	Simple_repeat:(TCG)n
TcBrA4_Chr3	1214985	1215030	+	Simple_repeat:(CTT)n
TcBrA4_Chr3	1217128	1217166	+	Low_complexity:A-rich
TcBrA4_Chr3	1217294	1217334	+	Low_complexity:A-rich
TcBrA4_Chr3	1217517	1217560	+	Low_complexity:A-rich
TcBrA4_Chr3	1217638	1217679	+	Low_complexity:A-rich
TcBrA4_Chr3	1218008	1218048	+	Simple_repeat:(TTTTC)n
TcBrA4_Chr3	1218603	1218636	+	Simple_repeat:(TCA)n
TcBrA4_Chr3	1221347	1221383	+	Simple_repeat:(CTG)n
TcBrA4_Chr3	1223089	1223108	+	Simple_repeat:(TAT)n
TcBrA4_Chr3	1223163	1223198	+	Simple_repeat:(T)n
TcBrA4_Chr3	1223447	1223488	+	Simple_repeat:(T)n
TcBrA4_Chr3	1223725	1223781	+	Low_complexity:A-rich
TcBrA4_Chr3	1223917	1223983	+	Low_complexity:GA-rich
TcBrA4_Chr3	1224260	1224279	+	Simple_repeat:(C)n
TcBrA4_Chr3	1224280	1224298	+	Simple_repeat:(A)n
TcBrA4_Chr3	1224573	1224621	+	Low_complexity:GA-rich
TcBrA4_Chr3	1228721	1228770	+	Simple_repeat:(GTC)n
TcBrA4_Chr3	1229374	1229406	+	Simple_repeat:(GT)n
TcBrA4_Chr3	1229616	1229655	+	Low_complexity:A-rich
TcBrA4_Chr3	1231112	1231144	+	Simple_repeat:(A)n
TcBrA4_Chr3	1232466	1232506	+	Low_complexity:A-rich
TcBrA4_Chr3	1233441	1233485	+	Simple_repeat:(CTT)n
TcBrA4_Chr3	1236155	1236177	+	Simple_repeat:(CTC)n
TcBrA4_Chr3	1236565	1236583	+	Simple_repeat:(AT)n
TcBrA4_Chr3	1236601	1236682	+	Simple_repeat:(TTTTCT)n
TcBrA4_Chr3	1236652	1236731	+	Simple_repeat:(T)n
TcBrA4_Chr3	1236706	1236734	+	Simple_repeat:(TC)n
TcBrA4_Chr3	1241933	1242021	-	Unknown
TcBrA4_Chr3	1248793	1248836	+	Low_complexity:GA-rich
TcBrA4_Chr3	1249605	1249626	+	Simple_repeat:(A)n
TcBrA4_Chr3	1251224	1251273	+	Low_complexity:A-rich
TcBrA4_Chr3	1251377	1251397	+	Simple_repeat:(T)n
TcBrA4_Chr3	1251434	1251463	+	Simple_repeat:(AATAAA)n
TcBrA4_Chr3	1251575	1251597	+	Simple_repeat:(A)n
TcBrA4_Chr3	1251722	1251746	+	Simple_repeat:(T)n
TcBrA4_Chr3	1253245	1253290	+	Simple_repeat:(GTATGT)n
TcBrA4_Chr3	1253521	1253547	+	Simple_repeat:(T)n
TcBrA4_Chr3	1253592	1253633	+	Simple_repeat:(CAACAT)n
TcBrA4_Chr3	1253741	1253770	+	Simple_repeat:(A)n
TcBrA4_Chr3	1253832	1253885	+	Low_complexity:A-rich
TcBrA4_Chr3	1257759	1257800	+	Simple_repeat:(TTTTT)n
TcBrA4_Chr3	1259013	1259046	+	Simple_repeat:(ATG)n
TcBrA4_Chr3	1259471	1259499	+	Simple_repeat:(TTTTG)n
TcBrA4_Chr3	1259500	1259542	+	Simple_repeat:(TTTCCT)n
TcBrA4_Chr3	1259569	1259617	+	Simple_repeat:(CCCTCTCT)n
TcBrA4_Chr3	1259714	1259741	+	Simple_repeat:(CCCCT)n
TcBrA4_Chr3	1259888	1259922	+	Simple_repeat:(A)n
TcBrA4_Chr3	1260004	1260037	+	Simple_repeat:(TTG)n
TcBrA4_Chr3	1260109	1260133	+	Simple_repeat:(T)n
TcBrA4_Chr3	1262659	1262689	+	Low_complexity:A-rich
TcBrA4_Chr3	1263502	1263529	+	Simple_repeat:(T)n
TcBrA4_Chr3	1263566	1263585	+	Simple_repeat:(TTG)n
TcBrA4_Chr3	1263698	1263732	+	Low_complexity:A-rich
TcBrA4_Chr3	1264028	1264058	+	Low_complexity:A-rich
TcBrA4_Chr3	1264139	1264164	+	Simple_repeat:(AAT)n
TcBrA4_Chr3	1264170	1264224	+	Low_complexity:GA-rich
TcBrA4_Chr3	1264770	1264810	+	Simple_repeat:(T)n
TcBrA4_Chr3	1265122	1265144	+	Simple_repeat:(AC)n
TcBrA4_Chr3	1265224	1265283	+	Simple_repeat:(TTGTT)n
TcBrA4_Chr3	1265286	1265306	+	Simple_repeat:(AATA)n
TcBrA4_Chr3	1265393	1265440	+	Simple_repeat:(TTTT)n
TcBrA4_Chr3	1266046	1266062	+	Simple_repeat:(C)n
TcBrA4_Chr3	1266063	1266139	+	Low_complexity:A-rich
TcBrA4_Chr3	1266279	1266300	+	Simple_repeat:(TTC)n
TcBrA4_Chr3	1266323	1266364	+	Simple_repeat:(ACAT)n
TcBrA4_Chr3	1266365	1266398	+	Simple_repeat:(CATACA)n
TcBrA4_Chr3	1266394	1266469	+	Simple_repeat:(ATAG)n
TcBrA4_Chr3	1266470	1266493	+	Simple_repeat:(AT)n
TcBrA4_Chr3	1266495	1266568	+	DNA/MULE-MuDR
TcBrA4_Chr3	1266634	1266684	+	Simple_repeat:(ATAT)n
TcBrA4_Chr3	1266725	1266752	+	Simple_repeat:(TACA)n
TcBrA4_Chr3	1266799	1266914	+	Simple_repeat:(TTG)n
TcBrA4_Chr3	1266915	1266928	+	Simple_repeat:(TTTTGT)n
TcBrA4_Chr3	1266929	1266947	+	Simple_repeat:(TG)n
TcBrA4_Chr3	1266948	1266955	+	Simple_repeat:(TTTTGT)n
TcBrA4_Chr3	1267358	1267384	+	Simple_repeat:(ACAA)n
TcBrA4_Chr3	1267416	1267445	+	Low_complexity:A-rich
TcBrA4_Chr3	1267472	1267506	+	Simple_repeat:(T)n
TcBrA4_Chr3	1267945	1267980	+	Low_complexity:A-rich
TcBrA4_Chr3	1268696	1268717	+	Simple_repeat:(CCTT)n
TcBrA4_Chr3	1268752	1268784	+	Simple_repeat:(T)n
TcBrA4_Chr3	1268929	1268978	+	Simple_repeat:(TTTCTTT)n
TcBrA4_Chr3	1269273	1269289	+	Simple_repeat:(A)n
TcBrA4_Chr3	1269633	1269669	+	Simple_repeat:(CT)n
TcBrA4_Chr3	1269685	1269725	+	Low_complexity:A-rich
TcBrA4_Chr3	1269890	1269938	+	Simple_repeat:(T)n
TcBrA4_Chr3	1269943	1269971	+	Simple_repeat:(CCCTTC)n
TcBrA4_Chr3	1270121	1270153	+	Simple_repeat:(GAG)n
TcBrA4_Chr3	1270276	1270299	+	Simple_repeat:(CTT)n
TcBrA4_Chr3	1270334	1270347	+	Simple_repeat:(TTTC)n
TcBrA4_Chr3	1270348	1270373	+	Simple_repeat:(TC)n
TcBrA4_Chr3	1270374	1270380	+	Simple_repeat:(TTTC)n
TcBrA4_Chr3	1270390	1270431	+	Simple_repeat:(TG)n
TcBrA4_Chr3	1270453	1270493	+	Simple_repeat:(TTTCT)n
TcBrA4_Chr3	1270976	1271002	+	Simple_repeat:(ACC)n
TcBrA4_Chr3	1272681	1272766	+	Low_complexity:A-rich
TcBrA4_Chr3	1275080	1275119	+	Simple_repeat:(TTGTTT)n
TcBrA4_Chr3	1275543	1275575	+	Low_complexity:A-rich
TcBrA4_Chr3	1275779	1275803	+	Simple_repeat:(T)n
TcBrA4_Chr3	1280486	1280507	+	Simple_repeat:(A)n
TcBrA4_Chr3	1281501	1281543	+	Simple_repeat:(T)n
TcBrA4_Chr3	1282538	1282560	+	Simple_repeat:(AT)n
TcBrA4_Chr3	1283443	1283490	+	Simple_repeat:(GCCTCCACG)n
TcBrA4_Chr3	1285237	1285264	+	Simple_repeat:(A)n
TcBrA4_Chr3	1285346	1285394	+	Simple_repeat:(AAT)n
TcBrA4_Chr3	1286598	1286614	+	Simple_repeat:(A)n
TcBrA4_Chr3	1287340	1287387	+	Simple_repeat:(GCCTCCACG)n
TcBrA4_Chr3	1289135	1289158	+	Simple_repeat:(A)n
TcBrA4_Chr3	1289240	1289288	+	Simple_repeat:(AAT)n
TcBrA4_Chr3	1292042	1292067	+	Simple_repeat:(TCA)n
TcBrA4_Chr3	1292629	1292862	+	Simple_repeat:(CTT)n
TcBrA4_Chr3	1293983	1294030	+	Simple_repeat:(AATA)n
TcBrA4_Chr3	1294875	1294915	+	Low_complexity:A-rich
TcBrA4_Chr3	1297702	1297723	+	Simple_repeat:(A)n
TcBrA4_Chr3	1302848	1302895	+	Simple_repeat:(GCCTCCACG)n
TcBrA4_Chr3	1304424	1304448	+	Simple_repeat:(AT)n
TcBrA4_Chr3	1304455	1304505	+	Low_complexity:A-rich
TcBrA4_Chr3	1304616	1304659	+	Low_complexity:A-rich
TcBrA4_Chr3	1306418	1306452	+	Simple_repeat:(CACA)n
TcBrA4_Chr3	1306879	1306925	+	Simple_repeat:(TCT)n
TcBrA4_Chr3	1307726	1307896	+	Low_complexity:A-rich
TcBrA4_Chr3	1307922	1307977	+	Simple_repeat:(TATTTTT)n
TcBrA4_Chr3	1309103	1309189	+	Low_complexity:A-rich
TcBrA4_Chr3	1309203	1309232	+	Simple_repeat:(AGT)n
TcBrA4_Chr3	1309233	1309243	+	Simple_repeat:(TGGTAG)n
TcBrA4_Chr3	1309378	1309483	+	Simple_repeat:(TTTCT)n
TcBrA4_Chr3	1309446	1309484	+	Simple_repeat:(T)n
TcBrA4_Chr3	1310207	1310235	+	Simple_repeat:(AAGA)n
TcBrA4_Chr3	1310777	1310795	+	Simple_repeat:(A)n
TcBrA4_Chr3	1310808	1310875	+	Simple_repeat:(CAA)n
TcBrA4_Chr3	1311723	1311744	+	Simple_repeat:(A)n
TcBrA4_Chr3	1311783	1311807	+	Simple_repeat:(AA)n
TcBrA4_Chr3	1311829	1311885	+	Simple_repeat:(AT)n
TcBrA4_Chr3	1311928	1311956	+	Low_complexity:A-rich
TcBrA4_Chr3	1311987	1312086	-	DNA/CMC-EnSpm
TcBrA4_Chr3	1312310	1312339	+	Simple_repeat:(TCC)n
TcBrA4_Chr3	1312339	1312389	+	Simple_repeat:(T)n
TcBrA4_Chr3	1312563	1312589	+	Simple_repeat:(AC)n
TcBrA4_Chr3	1315479	1315520	+	Simple_repeat:(TCCTT)n
TcBrA4_Chr3	1315527	1315545	+	Simple_repeat:(CGC)n
TcBrA4_Chr3	1316769	1316815	+	Low_complexity:GA-rich
TcBrA4_Chr3	1316911	1316930	+	Simple_repeat:(A)n
TcBrA4_Chr3	1317293	1317319	+	Simple_repeat:(TTTG)n
TcBrA4_Chr3	1318624	1318684	+	Simple_repeat:(AATAA)n
TcBrA4_Chr3	1318796	1318826	+	Low_complexity:A-rich
TcBrA4_Chr3	1323693	1323736	+	Simple_repeat:(AACAA)n
TcBrA4_Chr3	1325827	1325872	+	Low_complexity:A-rich
TcBrA4_Chr3	1326500	1326518	+	Simple_repeat:(A)n
TcBrA4_Chr3	1328192	1328211	+	Simple_repeat:(AAT)n
TcBrA4_Chr3	1328657	1328729	+	Low_complexity:A-rich
TcBrA4_Chr3	1331250	1331290	+	Low_complexity:GA-rich
TcBrA4_Chr3	1331408	1331427	+	Simple_repeat:(TTA)n
TcBrA4_Chr3	1331428	1331456	+	Simple_repeat:(TAG)n
TcBrA4_Chr3	1331457	1331613	+	Simple_repeat:(TTA)n
TcBrA4_Chr3	1331707	1331747	+	Simple_repeat:(T)n
TcBrA4_Chr3	1331759	1331789	+	Simple_repeat:(AT)n
TcBrA4_Chr3	1332101	1332423	+	Simple_repeat:(TAA)n
TcBrA4_Chr3	1332491	1332533	+	Low_complexity:A-rich
TcBrA4_Chr3	1332652	1332923	-	LTR
TcBrA4_Chr3	1332688	1333058	-	LTR/Viper
TcBrA4_Chr3	1333059	1333151	-	Unknown
TcBrA4_Chr3	1333323	1333343	+	Simple_repeat:(AAAT)n
TcBrA4_Chr3	1333460	1334067	+	LINE/I
TcBrA4_Chr3	1333864	1334118	+	LTR/Viper
TcBrA4_Chr3	1334121	1334154	+	Simple_repeat:(TTT)n
TcBrA4_Chr3	1336512	1336564	+	Simple_repeat:(T)n
TcBrA4_Chr3	1336645	1336671	+	Simple_repeat:(TTA)n
TcBrA4_Chr3	1336754	1336820	+	Simple_repeat:(TTTA)n
TcBrA4_Chr3	1338783	1338841	+	Simple_repeat:(AAGATG)n
TcBrA4_Chr3	1339048	1339108	+	Simple_repeat:(TTA)n
TcBrA4_Chr3	1341769	1342134	-	Unknown
TcBrA4_Chr3	1342135	1342191	+	LINE/R1
TcBrA4_Chr3	1342436	1342548	+	Simple_repeat:(TTCTTA)n
TcBrA4_Chr3	1345440	1345472	+	Simple_repeat:(A)n
TcBrA4_Chr3	1345543	1345562	+	Simple_repeat:(AT)n
TcBrA4_Chr3	1345687	1345883	-	DNA/Zisupton
TcBrA4_Chr3	1346277	1346317	+	Low_complexity:A-rich
TcBrA4_Chr3	1346926	1346967	+	Simple_repeat:(TTTGT)n
TcBrA4_Chr3	1347164	1347189	+	Simple_repeat:(AGAAA)n
TcBrA4_Chr3	1349181	1349220	+	Simple_repeat:(ATA)n
TcBrA4_Chr3	1349398	1349423	+	Simple_repeat:(TTTTGT)n
TcBrA4_Chr3	1349613	1349647	+	Simple_repeat:(AGTG)n
TcBrA4_Chr3	1349688	1349714	+	Simple_repeat:(TTAAA)n
TcBrA4_Chr3	1349810	1349838	+	Simple_repeat:(TG)n
TcBrA4_Chr3	1349858	1349896	+	Simple_repeat:(TTTTG)n
TcBrA4_Chr3	1351735	1351777	+	Simple_repeat:(CAA)n
TcBrA4_Chr3	1352208	1352284	+	Simple_repeat:(TTTG)n
TcBrA4_Chr3	1355827	1355849	+	Simple_repeat:(TTG)n
TcBrA4_Chr3	1355912	1355939	+	Simple_repeat:(TTTTA)n
TcBrA4_Chr3	1356031	1356056	+	Simple_repeat:(TTA)n
TcBrA4_Chr3	1356423	1356462	+	Low_complexity:A-rich
TcBrA4_Chr3	1356491	1356515	+	Simple_repeat:(TACA)n
TcBrA4_Chr3	1357574	1357700	+	Low_complexity:GA-rich
TcBrA4_Chr3	1358067	1358106	+	Low_complexity:A-rich
TcBrA4_Chr3	1358117	1358144	+	Simple_repeat:(T)n
TcBrA4_Chr3	1358160	1358274	+	Low_complexity:A-rich
TcBrA4_Chr3	1358505	1358528	+	Simple_repeat:(T)n
TcBrA4_Chr3	1358569	1358602	+	Simple_repeat:(T)n
TcBrA4_Chr3	1358933	1358958	+	Simple_repeat:(T)n
TcBrA4_Chr3	1359642	1359675	+	Simple_repeat:(T)n
TcBrA4_Chr3	1359833	1359860	+	Simple_repeat:(TG)n
TcBrA4_Chr3	1360108	1360131	+	Simple_repeat:(C)n
TcBrA4_Chr3	1360213	1360252	+	Unknown
TcBrA4_Chr3	1361249	1361304	+	Simple_repeat:(CAA)n
TcBrA4_Chr3	1361868	1361963	+	Low_complexity:A-rich
TcBrA4_Chr3	1362000	1362143	+	Low_complexity:A-rich
TcBrA4_Chr3	1362282	1362351	+	Simple_repeat:(TTTTTG)n
TcBrA4_Chr3	1362487	1362504	+	Simple_repeat:(AT)n
TcBrA4_Chr3	1362526	1362564	+	Simple_repeat:(GA)n
TcBrA4_Chr3	1362942	1362972	+	Low_complexity:GA-rich
TcBrA4_Chr3	1362996	1363049	+	Simple_repeat:(AATATA)n
TcBrA4_Chr3	1363195	1363272	+	Simple_repeat:(GTTGTTT)n
TcBrA4_Chr3	1364015	1364052	+	Simple_repeat:(T)n
TcBrA4_Chr3	1364144	1364269	-	DNA/CMC-EnSpm
TcBrA4_Chr3	1364214	1364307	+	DNA/CMC-EnSpm
TcBrA4_Chr3	1364535	1364563	+	Simple_repeat:(CAA)n
TcBrA4_Chr3	1364571	1364597	+	Simple_repeat:(T)n
TcBrA4_Chr3	1365657	1365692	+	Low_complexity:A-rich
TcBrA4_Chr3	1366484	1366511	+	Low_complexity:A-rich
TcBrA4_Chr3	1366657	1366684	+	Simple_repeat:(T)n
TcBrA4_Chr3	1366753	1366822	+	Low_complexity:A-rich
TcBrA4_Chr3	1369585	1369643	+	Simple_repeat:(TTCTT)n
TcBrA4_Chr3	1369661	1369681	+	Simple_repeat:(TTG)n
TcBrA4_Chr3	1369867	1369974	+	Low_complexity:A-rich
TcBrA4_Chr3	1372842	1372863	+	Simple_repeat:(AT)n
TcBrA4_Chr3	1374379	1374417	+	Simple_repeat:(TTG)n
TcBrA4_Chr3	1374474	1374516	+	Simple_repeat:(TGT)n
TcBrA4_Chr3	1374867	1374894	+	Simple_repeat:(GT)n
TcBrA4_Chr3	1376272	1376291	+	Simple_repeat:(TAC)n
TcBrA4_Chr3	1376467	1376499	+	Simple_repeat:(TTTGTT)n
TcBrA4_Chr3	1377008	1377047	+	Low_complexity:A-rich
TcBrA4_Chr3	1377093	1377148	+	Simple_repeat:(T)n
TcBrA4_Chr3	1377205	1377255	+	Low_complexity:GA-rich
TcBrA4_Chr3	1377252	1377295	+	Simple_repeat:(ATAT)n
TcBrA4_Chr3	1377318	1377366	+	LINE
TcBrA4_Chr3	1381049	1381078	+	Simple_repeat:(T)n
TcBrA4_Chr3	1381397	1381451	+	Simple_repeat:(TTG)n
TcBrA4_Chr3	1381541	1381577	+	Simple_repeat:(T)n
TcBrA4_Chr3	1381584	1381947	-	Unknown
TcBrA4_Chr3	1382085	1382105	+	Simple_repeat:(T)n
TcBrA4_Chr3	1382195	1382222	+	Simple_repeat:(T)n
TcBrA4_Chr3	1384315	1384341	+	Simple_repeat:(A)n
TcBrA4_Chr3	1384342	1384368	+	Low_complexity:GA-rich
TcBrA4_Chr3	1384969	1385017	+	Simple_repeat:(TG)n
TcBrA4_Chr3	1385211	1385474	-	LINE/I
TcBrA4_Chr3	1385606	1385625	+	Simple_repeat:(T)n
TcBrA4_Chr3	1386445	1386926	+	LTR/Viper
TcBrA4_Chr3	1388389	1388452	+	Low_complexity:GA-rich
TcBrA4_Chr3	1392071	1392093	+	Simple_repeat:(T)n
TcBrA4_Chr3	1392194	1393581	-	Unknown
TcBrA4_Chr3	1395459	1395484	+	Simple_repeat:(AT)n
TcBrA4_Chr3	1395606	1395636	+	Simple_repeat:(TTG)n
TcBrA4_Chr3	1396185	1396212	+	Simple_repeat:(T)n
TcBrA4_Chr3	1396321	1396347	+	Low_complexity:A-rich
TcBrA4_Chr3	1396484	1396500	+	Simple_repeat:(T)n
TcBrA4_Chr3	1399884	1399908	+	Simple_repeat:(TG)n
TcBrA4_Chr3	1400027	1400055	+	Simple_repeat:(AGAG)n
TcBrA4_Chr3	1402259	1402270	+	Low_complexity:GA-rich
TcBrA4_Chr3	1402271	1402300	+	Low_complexity:A-rich
TcBrA4_Chr3	1402301	1402329	+	Low_complexity:GA-rich
TcBrA4_Chr3	1402589	1402623	+	Simple_repeat:(TTGT)n
TcBrA4_Chr3	1403501	1403545	+	Simple_repeat:(TGACGA)n
TcBrA4_Chr3	1403673	1403720	+	Simple_repeat:(GAG)n
TcBrA4_Chr3	1404453	1404527	+	Low_complexity:A-rich
TcBrA4_Chr3	1404663	1404698	+	Simple_repeat:(TTTCT)n
TcBrA4_Chr3	1404848	1404871	+	Simple_repeat:(ATAC)n
TcBrA4_Chr3	1404978	1405028	+	Simple_repeat:(TTCT)n
TcBrA4_Chr3	1405762	1405805	+	Simple_repeat:(TGACAA)n
TcBrA4_Chr3	1407076	1407094	+	Simple_repeat:(TCG)n
TcBrA4_Chr3	1407516	1407550	+	Simple_repeat:(TTTTGT)n
TcBrA4_Chr3	1407800	1407825	+	Simple_repeat:(T)n
TcBrA4_Chr3	1408212	1408279	+	Simple_repeat:(CAC)n
TcBrA4_Chr3	1408697	1408739	+	Low_complexity:A-rich
TcBrA4_Chr3	1408935	1408953	+	Simple_repeat:(AAG)n
TcBrA4_Chr3	1409842	1409889	+	Simple_repeat:(TTT)n
TcBrA4_Chr3	1410183	1410215	+	Simple_repeat:(TTAT)n
TcBrA4_Chr3	1412003	1412051	+	Low_complexity:A-rich
TcBrA4_Chr3	1412105	1412147	+	Simple_repeat:(TTGT)n
TcBrA4_Chr3	1412275	1412329	+	Simple_repeat:(TTTTT)n
TcBrA4_Chr3	1416307	1416327	+	Simple_repeat:(ATTT)n
TcBrA4_Chr3	1417659	1417716	+	Simple_repeat:(T)n
TcBrA4_Chr3	1419633	1419670	+	Low_complexity:A-rich
TcBrA4_Chr3	1419725	1419752	+	Simple_repeat:(TG)n
TcBrA4_Chr3	1419856	1419883	+	Simple_repeat:(TTTCT)n
TcBrA4_Chr3	1420197	1420224	+	Simple_repeat:(T)n
TcBrA4_Chr3	1420852	1420899	+	Low_complexity:A-rich
TcBrA4_Chr3	1423822	1423911	+	Simple_repeat:(TTG)n
TcBrA4_Chr3	1424301	1424330	+	Simple_repeat:(A)n
TcBrA4_Chr3	1424559	1424576	+	Simple_repeat:(T)n
TcBrA4_Chr3	1424576	1424605	+	Simple_repeat:(TG)n
TcBrA4_Chr3	1424646	1424700	+	Simple_repeat:(TTGTTT)n
TcBrA4_Chr3	1424875	1424906	+	Simple_repeat:(TATATG)n
TcBrA4_Chr3	1425000	1425017	+	Simple_repeat:(T)n
TcBrA4_Chr3	1425112	1425163	+	Low_complexity:GA-rich
TcBrA4_Chr3	1426569	1426640	-	SINE?
TcBrA4_Chr3	1426641	1426658	+	Simple_repeat:(G)n
TcBrA4_Chr3	1426872	1426891	+	Simple_repeat:(TA)n
TcBrA4_Chr3	1426899	1426922	+	Simple_repeat:(A)n
TcBrA4_Chr3	1430856	1430903	+	Simple_repeat:(T)n
TcBrA4_Chr3	1432913	1432939	+	Simple_repeat:(TTTTA)n
TcBrA4_Chr3	1433122	1433167	+	Low_complexity:GA-rich
TcBrA4_Chr3	1433514	1433538	+	Simple_repeat:(T)n
TcBrA4_Chr3	1433585	1433600	+	Simple_repeat:(TTT)n
TcBrA4_Chr3	1433601	1433628	+	Simple_repeat:(TATTT)n
TcBrA4_Chr3	1433629	1433641	+	Simple_repeat:(TTT)n
TcBrA4_Chr3	1434331	1434370	+	Low_complexity:GA-rich
TcBrA4_Chr3	1439296	1439317	+	Simple_repeat:(A)n
TcBrA4_Chr3	1439696	1439743	+	Simple_repeat:(TTATTG)n
TcBrA4_Chr3	1439972	1439999	+	Simple_repeat:(T)n
TcBrA4_Chr3	1440141	1440159	+	Simple_repeat:(GAA)n
TcBrA4_Chr3	1440304	1440332	+	Simple_repeat:(T)n
TcBrA4_Chr3	1440469	1440505	+	Simple_repeat:(TC)n
TcBrA4_Chr3	1443903	1443919	+	Simple_repeat:(A)n
TcBrA4_Chr3	1444332	1444366	+	Simple_repeat:(TTAT)n
TcBrA4_Chr3	1444440	1444462	+	Simple_repeat:(A)n
TcBrA4_Chr3	1444893	1444940	+	Simple_repeat:(TATT)n
TcBrA4_Chr3	1446886	1446933	+	Simple_repeat:(T)n
TcBrA4_Chr3	1447023	1447065	+	Low_complexity:GA-rich
TcBrA4_Chr3	1447242	1447265	+	Simple_repeat:(AT)n
TcBrA4_Chr3	1449059	1449089	+	Simple_repeat:(TTTC)n
TcBrA4_Chr3	1449245	1449280	+	Low_complexity:A-rich
TcBrA4_Chr3	1449263	1449298	+	Low_complexity:GA-rich
TcBrA4_Chr3	1449327	1449357	+	Low_complexity:A-rich
TcBrA4_Chr3	1449575	1449637	+	Simple_repeat:(T)n
TcBrA4_Chr3	1449681	1449717	+	Simple_repeat:(GTTTTT)n
TcBrA4_Chr3	1450129	1450161	+	Low_complexity:A-rich
TcBrA4_Chr3	1450284	1450307	+	Simple_repeat:(A)n
TcBrA4_Chr3	1450461	1450482	+	Simple_repeat:(CT)n
TcBrA4_Chr3	1450486	1450508	+	Simple_repeat:(TG)n
TcBrA4_Chr3	1450585	1450639	+	Simple_repeat:(GTT)n
TcBrA4_Chr3	1450668	1450687	+	Simple_repeat:(T)n
TcBrA4_Chr3	1451199	1451249	+	Simple_repeat:(CT)n
TcBrA4_Chr3	1451304	1451339	+	Simple_repeat:(TTTGTT)n
TcBrA4_Chr3	1452044	1452071	+	Simple_repeat:(AT)n
TcBrA4_Chr3	1455368	1455408	+	Simple_repeat:(TTGTTTT)n
TcBrA4_Chr3	1455571	1455596	+	Simple_repeat:(A)n
TcBrA4_Chr3	1455801	1456096	-	DNA/PIF-Harbinger
TcBrA4_Chr3	1456102	1456142	+	Simple_repeat:(TATATAT)n
TcBrA4_Chr3	1456315	1456343	+	Simple_repeat:(A)n
TcBrA4_Chr3	1456858	1456879	+	Simple_repeat:(TTA)n
TcBrA4_Chr3	1457066	1457104	+	Simple_repeat:(T)n
TcBrA4_Chr3	1457310	1457343	+	Low_complexity:A-rich
TcBrA4_Chr3	1457347	1457386	+	Simple_repeat:(TGT)n
TcBrA4_Chr3	1460223	1460251	+	Simple_repeat:(TTG)n
TcBrA4_Chr3	1460570	1460597	+	Simple_repeat:(T)n
TcBrA4_Chr3	1460988	1461011	+	Simple_repeat:(ACAA)n
TcBrA4_Chr3	1467325	1467344	+	Simple_repeat:(TTA)n
TcBrA4_Chr3	1468308	1468340	+	Low_complexity:GA-rich
TcBrA4_Chr3	1468629	1468675	+	Low_complexity:A-rich
TcBrA4_Chr3	1468923	1468973	+	Simple_repeat:(CTTT)n
TcBrA4_Chr3	1470550	1470568	+	Simple_repeat:(A)n
TcBrA4_Chr3	1472260	1472618	+	Unknown
TcBrA4_Chr3	1474571	1474603	+	Simple_repeat:(TATATT)n
TcBrA4_Chr3	1474604	1474614	+	Simple_repeat:(ATAT)n
TcBrA4_Chr3	1474670	1474692	+	Simple_repeat:(T)n
TcBrA4_Chr3	1474850	1474878	+	Low_complexity:A-rich
TcBrA4_Chr3	1474961	1475030	+	Simple_repeat:(TTG)n
TcBrA4_Chr3	1475243	1475294	+	Simple_repeat:(TTT)n
TcBrA4_Chr3	1475986	1476019	+	Simple_repeat:(TA)n
TcBrA4_Chr3	1476182	1476213	+	Simple_repeat:(CCTC)n
TcBrA4_Chr3	1476228	1476254	+	Simple_repeat:(AAAT)n
TcBrA4_Chr3	1476798	1476889	+	Simple_repeat:(GTT)n
TcBrA4_Chr3	1476852	1476892	+	Simple_repeat:(TTTG)n
TcBrA4_Chr3	1476957	1476996	+	Simple_repeat:(GT)n
TcBrA4_Chr3	1477062	1477087	+	Simple_repeat:(T)n
TcBrA4_Chr3	1477117	1477145	+	Simple_repeat:(GT)n
TcBrA4_Chr3	1478144	1478219	+	Unknown
TcBrA4_Chr3	1478692	1479084	+	Unknown
TcBrA4_Chr3	1482900	1482949	+	Simple_repeat:(TTTGTT)n
TcBrA4_Chr3	1484679	1484705	+	Simple_repeat:(T)n
TcBrA4_Chr3	1486447	1486483	+	Simple_repeat:(TTGTGT)n
TcBrA4_Chr3	1488137	1488191	+	Simple_repeat:(TTTGTG)n
TcBrA4_Chr3	1489636	1489654	+	Simple_repeat:(TTG)n
TcBrA4_Chr3	1489709	1489761	+	Simple_repeat:(ATTTT)n
TcBrA4_Chr3	1489961	1489978	+	Simple_repeat:(GT)n
TcBrA4_Chr3	1491265	1491371	+	Simple_repeat:(GTTT)n
TcBrA4_Chr3	1491705	1491731	+	Simple_repeat:(GTTT)n
TcBrA4_Chr3	1495671	1495738	+	Simple_repeat:(TT)n
TcBrA4_Chr3	1495854	1495886	+	Simple_repeat:(ACAG)n
TcBrA4_Chr3	1495950	1495973	+	Simple_repeat:(T)n
TcBrA4_Chr3	1499411	1499438	+	Simple_repeat:(ATTT)n
TcBrA4_Chr3	1499438	1499473	+	Simple_repeat:(TG)n
TcBrA4_Chr3	1499500	1499522	+	Simple_repeat:(TTTA)n
TcBrA4_Chr3	1499529	1499565	+	Simple_repeat:(GTGGGA)n
TcBrA4_Chr3	1499668	1499694	+	Simple_repeat:(A)n
TcBrA4_Chr3	1499695	1499727	+	Low_complexity:A-rich
TcBrA4_Chr3	1499752	1499801	+	Simple_repeat:(TT)n
TcBrA4_Chr3	1499895	1499931	+	Simple_repeat:(T)n
TcBrA4_Chr3	1501394	1501435	+	Simple_repeat:(T)n
TcBrA4_Chr3	1501604	1501624	+	Simple_repeat:(T)n
TcBrA4_Chr3	1501633	1501671	+	Simple_repeat:(TC)n
TcBrA4_Chr3	1501791	1501814	+	Simple_repeat:(TTG)n
TcBrA4_Chr3	1504550	1504611	+	Simple_repeat:(TTGTT)n
TcBrA4_Chr3	1504704	1504725	+	Unknown
TcBrA4_Chr3	1504726	1505271	+	LTR/Viper
TcBrA4_Chr3	1505652	1505678	+	Simple_repeat:(TTTTC)n
TcBrA4_Chr3	1506879	1506932	+	Simple_repeat:(TTTTTG)n
TcBrA4_Chr3	1509959	1510020	+	Simple_repeat:(TTGTT)n
TcBrA4_Chr3	1512938	1512954	+	Simple_repeat:(AAT)n
TcBrA4_Chr3	1514764	1514804	+	Low_complexity:A-rich
TcBrA4_Chr3	1514875	1514898	+	Simple_repeat:(GT)n
TcBrA4_Chr3	1515227	1515262	+	Simple_repeat:(TATTTT)n
TcBrA4_Chr3	1515638	1515845	+	LINE/I
TcBrA4_Chr3	1515639	1515892	+	Unknown
TcBrA4_Chr3	1516169	1516289	+	DNA/PIF-Harbinger
TcBrA4_Chr3	1516224	1516292	+	LINE/R1
TcBrA4_Chr3	1516293	1516414	-	LTR/DIRS
TcBrA4_Chr3	1519310	1519316	+	Simple_repeat:(TCTT)n
TcBrA4_Chr3	1519317	1519353	+	Simple_repeat:(TTTTC)n
TcBrA4_Chr3	1519679	1519811	-	DNA/CMC-EnSpm
TcBrA4_Chr3	1520995	1521023	+	Low_complexity:GA-rich
TcBrA4_Chr3	1523396	1523432	+	Low_complexity:A-rich
TcBrA4_Chr3	1523905	1523933	+	Simple_repeat:(CTT)n
TcBrA4_Chr3	1523998	1524031	+	Simple_repeat:(T)n
TcBrA4_Chr3	1524227	1524259	+	Simple_repeat:(TTTTC)n
TcBrA4_Chr3	1525213	1525276	+	Simple_repeat:(TTTTTG)n
TcBrA4_Chr3	1527149	1527173	+	Low_complexity:GA-rich
TcBrA4_Chr3	1527174	1527223	+	Low_complexity:A-rich
TcBrA4_Chr3	1527224	1527236	+	Low_complexity:GA-rich
TcBrA4_Chr3	1527322	1527355	+	Simple_repeat:(T)n
TcBrA4_Chr3	1529362	1529417	+	Simple_repeat:(TGTG)n
TcBrA4_Chr3	1529418	1529431	+	Simple_repeat:(TTTTTG)n
TcBrA4_Chr3	1531084	1531108	+	Simple_repeat:(T)n
TcBrA4_Chr3	1531403	1531422	+	Simple_repeat:(GT)n
TcBrA4_Chr3	1532748	1532765	+	Simple_repeat:(CT)n
TcBrA4_Chr3	1532924	1532993	+	Low_complexity:A-rich
TcBrA4_Chr3	1533410	1533438	+	Low_complexity:A-rich
TcBrA4_Chr3	1533527	1533577	+	Low_complexity:GA-rich
TcBrA4_Chr3	1533762	1533789	+	Simple_repeat:(AT)n
TcBrA4_Chr3	1535284	1535315	+	Simple_repeat:(AGG)n
TcBrA4_Chr3	1535962	1536013	+	Low_complexity:A-rich
TcBrA4_Chr3	1536024	1536065	+	Simple_repeat:(AGAGTG)n
TcBrA4_Chr3	1536524	1536552	+	Simple_repeat:(TC)n
TcBrA4_Chr3	1536861	1536881	+	Simple_repeat:(C)n
TcBrA4_Chr3	1536882	1536972	+	Simple_repeat:(T)n
TcBrA4_Chr3	1537272	1537311	+	Simple_repeat:(AT)n
TcBrA4_Chr3	1537509	1537539	+	Low_complexity:A-rich
TcBrA4_Chr3	1537745	1537779	+	Simple_repeat:(GTT)n
TcBrA4_Chr3	1537848	1537917	+	Simple_repeat:(T)n
TcBrA4_Chr3	1538082	1538140	+	Simple_repeat:(TC)n
TcBrA4_Chr3	1538268	1538324	+	LINE/L1
TcBrA4_Chr3	1538334	1538361	+	Simple_repeat:(TGTT)n
TcBrA4_Chr3	1538413	1538477	+	Low_complexity:GA-rich
TcBrA4_Chr3	1538936	1538973	+	Simple_repeat:(TTTTCTT)n
TcBrA4_Chr3	1539181	1539208	+	Simple_repeat:(TTG)n
TcBrA4_Chr3	1542757	1542792	+	Simple_repeat:(TTGTTG)n
TcBrA4_Chr3	1544990	1545014	+	Simple_repeat:(TG)n
TcBrA4_Chr3	1547891	1547985	+	Simple_repeat:(TTT)n
TcBrA4_Chr3	1548044	1548080	+	Low_complexity:GA-rich
TcBrA4_Chr3	1548449	1548490	+	Simple_repeat:(GT)n
TcBrA4_Chr3	1548624	1548656	+	Simple_repeat:(TTTG)n
TcBrA4_Chr3	1551132	1551252	+	DNA/PIF-Harbinger
TcBrA4_Chr3	1551175	1551255	+	LINE/R1
TcBrA4_Chr3	1551256	1551377	-	LTR/DIRS
TcBrA4_Chr3	1551378	1551444	+	LINE/R1
TcBrA4_Chr3	1551654	1551677	+	Simple_repeat:(T)n
TcBrA4_Chr3	1551904	1551942	+	Simple_repeat:(T)n
TcBrA4_Chr3	1559868	1559888	+	Simple_repeat:(TTTC)n
TcBrA4_Chr3	1564097	1564214	+	Simple_repeat:(TTT)n
TcBrA4_Chr3	1564540	1564567	+	Low_complexity:A-rich
TcBrA4_Chr3	1564570	1564631	+	Simple_repeat:(TTG)n
TcBrA4_Chr3	1565007	1565023	+	Simple_repeat:(TG)n
TcBrA4_Chr3	1566001	1566028	+	Simple_repeat:(T)n
TcBrA4_Chr3	1566110	1566132	+	Simple_repeat:(T)n
TcBrA4_Chr3	1566348	1566371	+	Simple_repeat:(GT)n
TcBrA4_Chr3	1566874	1566941	+	Low_complexity:GA-rich
TcBrA4_Chr3	1568510	1568573	+	Simple_repeat:(TT)n
TcBrA4_Chr3	1568547	1568594	+	Simple_repeat:(TTGTTTG)n
TcBrA4_Chr3	1568574	1568600	+	Simple_repeat:(TTGT)n
TcBrA4_Chr3	1580172	1580188	+	Simple_repeat:(T)n
TcBrA4_Chr3	1580383	1580422	+	Simple_repeat:(GTTT)n
TcBrA4_Chr3	1582078	1582115	+	Simple_repeat:(GTT)n
TcBrA4_Chr3	1582289	1582308	+	Simple_repeat:(TTA)n
TcBrA4_Chr3	1582389	1582407	+	Simple_repeat:(A)n
TcBrA4_Chr3	1582546	1582565	+	Simple_repeat:(GTTT)n
TcBrA4_Chr3	1583426	1583459	+	Low_complexity:GA-rich
TcBrA4_Chr3	1586550	1586583	+	Simple_repeat:(AGGCAG)n
TcBrA4_Chr3	1587205	1587244	+	Low_complexity:GA-rich
TcBrA4_Chr3	1589111	1589148	+	Simple_repeat:(CTCT)n
TcBrA4_Chr3	1589180	1589224	+	Simple_repeat:(GT)n
TcBrA4_Chr3	1589716	1589752	+	Simple_repeat:(TA)n
TcBrA4_Chr3	1591063	1591089	+	Low_complexity:A-rich
TcBrA4_Chr3	1591279	1591329	+	Low_complexity:GA-rich
TcBrA4_Chr3	1592352	1592371	+	Simple_repeat:(ACA)n
TcBrA4_Chr3	1592381	1592401	+	Simple_repeat:(AGC)n
TcBrA4_Chr3	1593546	1593568	+	Simple_repeat:(T)n
TcBrA4_Chr3	1596190	1596233	+	Simple_repeat:(TGT)n
TcBrA4_Chr3	1596367	1596400	+	Low_complexity:A-rich
TcBrA4_Chr3	1599837	1599859	+	Simple_repeat:(GGT)n
TcBrA4_Chr3	1600273	1600301	+	Simple_repeat:(TATTT)n
TcBrA4_Chr3	1601823	1601856	+	Simple_repeat:(ATTT)n
TcBrA4_Chr3	1602911	1602934	+	Simple_repeat:(GT)n
TcBrA4_Chr3	1604006	1604070	+	Simple_repeat:(TTTCCT)n
TcBrA4_Chr3	1605166	1605186	+	Simple_repeat:(GCA)n
TcBrA4_Chr3	1606100	1606155	+	Unknown
TcBrA4_Chr3	1609385	1609414	+	Simple_repeat:(CTG)n
TcBrA4_Chr3	1609658	1609756	+	Simple_repeat:(TTCT)n
TcBrA4_Chr3	1610244	1610263	+	Simple_repeat:(TG)n
TcBrA4_Chr3	1610350	1610402	+	Simple_repeat:(GCA)n
TcBrA4_Chr3	1610509	1610538	+	Simple_repeat:(ACA)n
TcBrA4_Chr3	1611969	1612000	+	Simple_repeat:(T)n
TcBrA4_Chr3	1612024	1612190	+	Low_complexity:GA-rich
TcBrA4_Chr3	1612217	1612235	+	Simple_repeat:(AG)n
TcBrA4_Chr3	1612239	1612299	+	Simple_repeat:(TGTTTT)n
TcBrA4_Chr3	1612367	1612432	+	Simple_repeat:(TTTT)n
TcBrA4_Chr3	1612508	1612537	+	Simple_repeat:(T)n
TcBrA4_Chr3	1612838	1612894	+	Simple_repeat:(TCTC)n
TcBrA4_Chr3	1613018	1613047	+	Simple_repeat:(GT)n
TcBrA4_Chr3	1613048	1613055	+	Simple_repeat:(GTTTGT)n
TcBrA4_Chr3	1613200	1613252	+	Low_complexity:GA-rich
TcBrA4_Chr3	1613267	1613337	+	Simple_repeat:(TTTG)n
TcBrA4_Chr3	1613479	1613528	+	Simple_repeat:(TA)n
TcBrA4_Chr3	1613548	1613586	+	Simple_repeat:(TTGT)n
TcBrA4_Chr3	1613797	1613836	+	Low_complexity:GA-rich
TcBrA4_Chr3	1613862	1613888	+	Simple_repeat:(AT)n
TcBrA4_Chr3	1614034	1614061	+	Simple_repeat:(T)n
TcBrA4_Chr3	1614151	1614182	+	Simple_repeat:(ATGGC)n
TcBrA4_Chr3	1614521	1614635	+	Simple_repeat:(TTTC)n
TcBrA4_Chr3	1614839	1614861	+	Simple_repeat:(GGA)n
TcBrA4_Chr3	1614894	1614964	+	Simple_repeat:(TGTG)n
TcBrA4_Chr3	1615080	1615096	+	Simple_repeat:(TG)n
TcBrA4_Chr3	1615357	1615385	+	Simple_repeat:(ATCT)n
TcBrA4_Chr3	1615435	1615476	+	Simple_repeat:(TGT)n
TcBrA4_Chr3	1615553	1615596	+	Simple_repeat:(TTTT)n
TcBrA4_Chr3	1615657	1615688	+	Simple_repeat:(T)n
TcBrA4_Chr3	1615861	1615942	+	Simple_repeat:(GTTGTT)n
TcBrA4_Chr3	1616046	1616064	+	Simple_repeat:(C)n
TcBrA4_Chr3	1616101	1616129	+	Simple_repeat:(TCTG)n
TcBrA4_Chr3	1616159	1616192	+	Simple_repeat:(TATT)n
TcBrA4_Chr3	1616492	1616519	+	Simple_repeat:(TTTTA)n
TcBrA4_Chr3	1616649	1616678	+	Simple_repeat:(TTGT)n
TcBrA4_Chr3	1616707	1616738	+	Simple_repeat:(T)n
TcBrA4_Chr3	1616921	1616937	+	Simple_repeat:(T)n
TcBrA4_Chr3	1616990	1617256	+	LINE/L1
TcBrA4_Chr3	1617400	1617425	+	Simple_repeat:(A)n
TcBrA4_Chr3	1617713	1617742	+	Low_complexity:GA-rich
TcBrA4_Chr3	1617791	1617819	+	Simple_repeat:(T)n
TcBrA4_Chr3	1618049	1618100	+	Simple_repeat:(TTTTTG)n
TcBrA4_Chr3	1618329	1618538	+	LINE/CRE
TcBrA4_Chr3	1618750	1618818	-	LINE/L2
TcBrA4_Chr3	1618928	1618960	+	Simple_repeat:(T)n
TcBrA4_Chr3	1618985	1619043	+	Simple_repeat:(T)n
TcBrA4_Chr3	1619066	1619116	+	Simple_repeat:(TTCTT)n
TcBrA4_Chr3	1619167	1619201	+	Simple_repeat:(T)n
TcBrA4_Chr3	1619241	1619300	+	Simple_repeat:(TTTG)n
TcBrA4_Chr3	1619393	1619449	+	Simple_repeat:(T)n
TcBrA4_Chr3	1619453	1619483	+	Simple_repeat:(TG)n
TcBrA4_Chr3	1619598	1619614	+	Simple_repeat:(TG)n
TcBrA4_Chr3	1619762	1619793	+	Simple_repeat:(T)n
TcBrA4_Chr3	1622902	1622957	+	Low_complexity:A-rich
TcBrA4_Chr3	1626017	1626041	+	Simple_repeat:(AAC)n
TcBrA4_Chr3	1626635	1626701	+	Simple_repeat:(CTTTTT)n
TcBrA4_Chr3	1630587	1631058	-	LTR/Viper
TcBrA4_Chr3	1631100	1631135	+	Simple_repeat:(T)n
TcBrA4_Chr3	1634813	1634839	+	Low_complexity:A-rich
TcBrA4_Chr3	1634895	1634904	+	Simple_repeat:(ACAA)n
TcBrA4_Chr3	1634905	1634941	+	Low_complexity:A-rich
TcBrA4_Chr3	1635470	1635504	+	Simple_repeat:(AT)n
TcBrA4_Chr3	1636968	1637004	+	Simple_repeat:(TTA)n
TcBrA4_Chr3	1637484	1637510	+	Simple_repeat:(A)n
TcBrA4_Chr3	1640493	1640517	+	Simple_repeat:(TAA)n
TcBrA4_Chr3	1640546	1640571	+	Simple_repeat:(A)n
TcBrA4_Chr3	1641993	1642023	+	Low_complexity:A-rich
TcBrA4_Chr3	1642106	1642140	+	Simple_repeat:(CA)n
TcBrA4_Chr3	1644555	1644581	+	Simple_repeat:(AAAT)n
TcBrA4_Chr3	1644582	1644601	+	Low_complexity:A-rich
TcBrA4_Chr3	1644740	1644961	+	LINE/I
TcBrA4_Chr3	1644845	1644981	+	LTR/Viper
TcBrA4_Chr3	1644983	1645042	+	LINE/R2-NeSL
TcBrA4_Chr3	1645043	1649516	-	LTR/Viper
TcBrA4_Chr3	1649518	1649537	+	Simple_repeat:(ATA)n
TcBrA4_Chr3	1651488	1651513	+	Simple_repeat:(AG)n
TcBrA4_Chr3	1652192	1652226	+	Simple_repeat:(TTCTT)n
TcBrA4_Chr3	1652370	1652414	+	Simple_repeat:(GTT)n
TcBrA4_Chr3	1652510	1652528	+	Simple_repeat:(A)n
TcBrA4_Chr3	1652562	1652584	+	Simple_repeat:(TTG)n
TcBrA4_Chr3	1655055	1655123	+	Low_complexity:GA-rich
TcBrA4_Chr3	1657837	1657868	-	Unknown
TcBrA4_Chr3	1659488	1659548	+	Simple_repeat:(AATA)n
TcBrA4_Chr3	1660800	1661320	-	LTR/Viper
TcBrA4_Chr3	1661548	1662018	-	LTR/Viper
TcBrA4_Chr3	1662375	1663903	-	LTR/Viper
TcBrA4_Chr3	1663903	1667403	-	LINE/I
TcBrA4_Chr3	1667347	1667397	+	LINE/I
TcBrA4_Chr3	1667398	1671833	+	LTR/Viper
TcBrA4_Chr3	1671834	1673120	-	LINE/I
TcBrA4_Chr3	1673096	1676649	-	LINE/I
TcBrA4_Chr3	1676671	1676721	-	LTR/Viper
TcBrA4_Chr3	1679731	1679807	-	LINE/I
TcBrA4_Chr3	1680111	1680140	+	Simple_repeat:(CTCC)n
TcBrA4_Chr3	1681118	1681182	+	Low_complexity:GA-rich
TcBrA4_Chr3	1682817	1682841	+	Simple_repeat:(AAT)n
TcBrA4_Chr3	1683021	1683145	+	Simple_repeat:(ACACAA)n
TcBrA4_Chr3	1684789	1684807	+	Simple_repeat:(AC)n
TcBrA4_Chr3	1684902	1684919	+	Simple_repeat:(AT)n
TcBrA4_Chr3	1686215	1686253	+	Low_complexity:A-rich
TcBrA4_Chr3	1686396	1686882	-	LTR/Viper
TcBrA4_Chr3	1688236	1688270	+	Simple_repeat:(AC)n
TcBrA4_Chr3	1688411	1688460	+	Simple_repeat:(AAC)n
TcBrA4_Chr3	1691017	1691164	+	Unknown
TcBrA4_Chr3	1691296	1691314	+	Simple_repeat:(TC)n
TcBrA4_Chr3	1693565	1693582	+	Simple_repeat:(A)n
TcBrA4_Chr3	1693641	1693673	+	Low_complexity:A-rich
TcBrA4_Chr3	1694285	1694324	-	LINE/R1
TcBrA4_Chr3	1694325	1694446	+	LTR/DIRS
TcBrA4_Chr3	1694447	1694525	+	Unknown
TcBrA4_Chr3	1695156	1695184	+	Low_complexity:A-rich
TcBrA4_Chr3	1696713	1696860	+	Unknown
TcBrA4_Chr3	1696993	1697011	+	Simple_repeat:(TC)n
TcBrA4_Chr3	1699265	1699283	+	Simple_repeat:(A)n
TcBrA4_Chr3	1699342	1699373	+	Low_complexity:A-rich
TcBrA4_Chr3	1699984	1700023	-	LINE/R1
TcBrA4_Chr3	1700024	1700145	+	LTR/DIRS
TcBrA4_Chr3	1700146	1700214	-	LINE/R1
TcBrA4_Chr3	1700146	1700207	-	Unknown
TcBrA4_Chr3	1700208	1700223	+	Unknown
TcBrA4_Chr3	1700494	1700520	+	Low_complexity:A-rich
TcBrA4_Chr3	1700856	1700884	+	Low_complexity:A-rich
TcBrA4_Chr3	1707595	1707641	+	Low_complexity:A-rich
TcBrA4_Chr3	1708240	1708264	+	Simple_repeat:(TGT)n
TcBrA4_Chr3	1711310	1711366	+	Simple_repeat:(GTTTTT)n
TcBrA4_Chr3	1714467	1714579	+	Low_complexity:A-rich
TcBrA4_Chr3	1714646	1714662	+	Simple_repeat:(AC)n
TcBrA4_Chr3	1714777	1714808	+	Simple_repeat:(CA)n
TcBrA4_Chr3	1714826	1714873	+	Low_complexity:A-rich
TcBrA4_Chr3	1714961	1715020	+	Low_complexity:A-rich
TcBrA4_Chr3	1715060	1715093	+	Low_complexity:A-rich
TcBrA4_Chr3	1715216	1715274	+	Low_complexity:A-rich
TcBrA4_Chr3	1715299	1715331	+	Low_complexity:A-rich
TcBrA4_Chr3	1715484	1715521	+	Simple_repeat:(TGTG)n
TcBrA4_Chr3	1715639	1717612	+	Unknown
TcBrA4_Chr3	1717000	1720558	-	Unknown
TcBrA4_Chr3	1718354	1722432	-	Satellite
TcBrA4_Chr3	1722027	1725856	-	Unknown
TcBrA4_Chr3	1725478	1731249	-	LINE/I
TcBrA4_Chr3	1728968	1732006	+	LTR/Gypsy
TcBrA4_Chr3	1730237	1732762	-	Satellite
TcBrA4_Chr3	1731959	1732908	+	DNA/PIF-Harbinger
TcBrA4_Chr3	1732907	1733164	+	LINE/I
TcBrA4_Chr3	1733163	1736810	+	DNA/PIF-Harbinger
TcBrA4_Chr3	1736811	1746297	-	Unknown
TcBrA4_Chr3	1746286	1746380	-	LINE/I
TcBrA4_Chr3	1746436	1746746	-	Unknown
TcBrA4_Chr3	1746506	1753832	-	Satellite
TcBrA4_Chr3	1754022	1754140	-	Unknown
TcBrA4_Chr3	1754090	1757047	-	Satellite
TcBrA4_Chr3	1757048	1760282	+	LTR/Gypsy
TcBrA4_Chr3	1760283	1764584	-	Satellite
TcBrA4_Chr3	1764275	1764704	-	Unknown
TcBrA4_Chr3	1764734	1764762	+	Simple_repeat:(GTGT)n
TcBrA4_Chr3	1765981	1766009	+	Simple_repeat:(CCT)n
TcBrA4_Chr3	1767909	1767970	+	Low_complexity:A-rich
TcBrA4_Chr8	566192	583134	+	LTR/Viper
TcBrA4_Chr8	1032	1063	+	Simple_repeat:(TTG)n
TcBrA4_Chr8	1084	1115	+	Low_complexity:A-rich
TcBrA4_Chr8	1396	1548	-	LTR/Viper
TcBrA4_Chr8	1549	1582	+	Simple_repeat:(AT)n
TcBrA4_Chr8	1583	1851	-	LTR/Viper
TcBrA4_Chr8	1852	1877	+	Simple_repeat:(AT)n
TcBrA4_Chr8	1878	2368	-	LTR/Viper
TcBrA4_Chr8	2369	2863	-	LTR/Viper
TcBrA4_Chr8	3284	3348	+	Simple_repeat:(AAT)n
TcBrA4_Chr8	4160	4193	+	Simple_repeat:(AAT)n
TcBrA4_Chr8	4885	4917	+	Simple_repeat:(AAT)n
TcBrA4_Chr8	4951	4972	+	Simple_repeat:(T)n
TcBrA4_Chr8	5746	5784	+	Simple_repeat:(AAT)n
TcBrA4_Chr8	6124	6533	-	LTR/Viper
TcBrA4_Chr8	6403	7435	+	Unknown
TcBrA4_Chr8	7177	7991	-	Unknown
TcBrA4_Chr8	8007	9014	+	LTR/Viper
TcBrA4_Chr8	8967	13686	+	LINE/I
TcBrA4_Chr8	13706	15180	+	LTR
TcBrA4_Chr8	14937	17414	+	LTR/Viper
TcBrA4_Chr8	17516	20324	-	LINE/I
TcBrA4_Chr8	18048	21260	+	LTR/Gypsy
TcBrA4_Chr8	20606	21519	-	Satellite
TcBrA4_Chr8	20979	21965	-	Unknown
TcBrA4_Chr8	21960	30523	-	LTR/Viper
TcBrA4_Chr8	28686	30971	-	Satellite
TcBrA4_Chr8	29226	33610	+	Unknown
TcBrA4_Chr8	33033	36619	-	Unknown
TcBrA4_Chr8	34427	36881	-	Satellite
TcBrA4_Chr8	36865	37091	-	LINE/I
TcBrA4_Chr8	36923	37311	-	Satellite
TcBrA4_Chr8	37092	37270	-	Unknown
TcBrA4_Chr8	38684	38851	+	LINE/I
TcBrA4_Chr8	39440	39471	+	Simple_repeat:(A)n
TcBrA4_Chr8	41353	41379	+	Simple_repeat:(AC)n
TcBrA4_Chr8	45241	45257	+	Simple_repeat:(A)n
TcBrA4_Chr8	46083	46117	+	Low_complexity:A-rich
TcBrA4_Chr8	46781	46814	+	Simple_repeat:(CCT)n
TcBrA4_Chr8	48202	48243	-	LTR/Viper
TcBrA4_Chr8	50099	50115	+	Simple_repeat:(T)n
TcBrA4_Chr8	52707	52733	+	Simple_repeat:(T)n
TcBrA4_Chr8	52735	52929	-	LINE/I
TcBrA4_Chr8	52768	52932	+	Unknown
TcBrA4_Chr8	54673	54702	+	Simple_repeat:(TAAA)n
TcBrA4_Chr8	54723	54741	+	Simple_repeat:(A)n
TcBrA4_Chr8	56025	56069	+	Low_complexity:A-rich
TcBrA4_Chr8	56329	56468	-	LTR/Viper
TcBrA4_Chr8	56344	56582	-	LINE/I
TcBrA4_Chr8	56565	56665	+	LINE/I
TcBrA4_Chr8	57842	57876	+	Low_complexity:A-rich
TcBrA4_Chr8	58102	58123	+	Simple_repeat:(A)n
TcBrA4_Chr8	59675	59710	+	Low_complexity:A-rich
TcBrA4_Chr8	59807	59836	+	Low_complexity:A-rich
TcBrA4_Chr8	61183	61221	+	Low_complexity:A-rich
TcBrA4_Chr8	61874	61893	+	Simple_repeat:(CA)n
TcBrA4_Chr8	61985	62025	+	Low_complexity:A-rich
TcBrA4_Chr8	62169	62192	+	Simple_repeat:(TA)n
TcBrA4_Chr8	63070	63102	+	Low_complexity:A-rich
TcBrA4_Chr8	63255	63284	+	Simple_repeat:(GT)n
TcBrA4_Chr8	64071	64151	+	Low_complexity:A-rich
TcBrA4_Chr8	64407	64435	+	Simple_repeat:(TTTG)n
TcBrA4_Chr8	64535	64597	+	Low_complexity:A-rich
TcBrA4_Chr8	65587	65742	-	DNA/Zisupton
TcBrA4_Chr8	65829	65847	+	Simple_repeat:(CCCACA)n
TcBrA4_Chr8	65848	65864	+	Simple_repeat:(CA)n
TcBrA4_Chr8	65957	65984	+	Simple_repeat:(CATA)n
TcBrA4_Chr8	66240	66326	-	Unknown
TcBrA4_Chr8	66257	66709	-	LTR/Viper
TcBrA4_Chr8	66787	66827	+	Low_complexity:A-rich
TcBrA4_Chr8	69343	69369	+	Simple_repeat:(TCTTT)n
TcBrA4_Chr8	71446	71482	+	Simple_repeat:(AGTATT)n
TcBrA4_Chr8	72759	72775	+	Simple_repeat:(GCT)n
TcBrA4_Chr8	73227	73259	+	Low_complexity:A-rich
TcBrA4_Chr8	74911	74978	+	Unknown
TcBrA4_Chr8	74982	75019	+	Low_complexity:A-rich
TcBrA4_Chr8	75077	75133	+	Simple_repeat:(TAA)n
TcBrA4_Chr8	78787	78812	+	Simple_repeat:(TTTG)n
TcBrA4_Chr8	82919	83016	+	Simple_repeat:(TTCTTT)n
TcBrA4_Chr8	84398	84730	+	Unknown
TcBrA4_Chr8	84731	103184	+	DNA/PIF-Harbinger
TcBrA4_Chr8	103448	103524	+	Low_complexity:A-rich
TcBrA4_Chr8	105377	105399	+	Simple_repeat:(GGT)n
TcBrA4_Chr8	106181	106252	+	rRNA
TcBrA4_Chr8	106335	106352	+	Simple_repeat:(ATA)n
TcBrA4_Chr8	106353	106394	+	Simple_repeat:(T)n
TcBrA4_Chr8	110237	110273	+	Simple_repeat:(TTCTTT)n
TcBrA4_Chr8	110975	111940	-	DNA/PIF-Harbinger
TcBrA4_Chr8	111941	112058	+	Simple_repeat:(CACCAG)n
TcBrA4_Chr8	112364	113255	-	DNA/PIF-Harbinger
TcBrA4_Chr8	113289	116005	-	DNA/PIF-Harbinger
TcBrA4_Chr8	116006	116028	+	Simple_repeat:(CAC)n
TcBrA4_Chr8	116435	117332	-	DNA/PIF-Harbinger
TcBrA4_Chr8	117366	118171	-	DNA/PIF-Harbinger
TcBrA4_Chr8	119504	119532	+	Simple_repeat:(T)n
TcBrA4_Chr8	121991	122028	+	Simple_repeat:(AACAAC)n
TcBrA4_Chr8	122029	122039	+	Low_complexity:A-rich
TcBrA4_Chr8	123129	123147	+	Simple_repeat:(T)n
TcBrA4_Chr8	123495	123525	+	Simple_repeat:(T)n
TcBrA4_Chr8	123526	123539	+	Simple_repeat:(GTTTTT)n
TcBrA4_Chr8	123963	124021	+	Simple_repeat:(GCAGCG)n
TcBrA4_Chr8	124843	124874	+	Simple_repeat:(CAA)n
TcBrA4_Chr8	125502	125523	+	Simple_repeat:(TA)n
TcBrA4_Chr8	125584	125628	+	Simple_repeat:(T)n
TcBrA4_Chr8	127448	130872	+	DNA/PIF-Harbinger
TcBrA4_Chr8	130974	135970	+	DNA/PIF-Harbinger
TcBrA4_Chr8	136234	136309	+	Low_complexity:A-rich
TcBrA4_Chr8	138160	138182	+	Simple_repeat:(GGT)n
TcBrA4_Chr8	139310	139329	+	Simple_repeat:(ATA)n
TcBrA4_Chr8	141197	141223	+	Simple_repeat:(TTTG)n
TcBrA4_Chr8	141224	141239	+	Simple_repeat:(T)n
TcBrA4_Chr8	141456	141484	+	Simple_repeat:(T)n
TcBrA4_Chr8	144056	144079	+	Simple_repeat:(CA)n
TcBrA4_Chr8	144366	144398	+	Low_complexity:A-rich
TcBrA4_Chr8	144443	144462	+	Simple_repeat:(A)n
TcBrA4_Chr8	146578	146621	+	Low_complexity:A-rich
TcBrA4_Chr8	146682	146703	+	Simple_repeat:(AT)n
TcBrA4_Chr8	147332	147363	+	Simple_repeat:(TGT)n
TcBrA4_Chr8	148185	148243	+	Simple_repeat:(CCG)n
TcBrA4_Chr8	148673	148707	+	Low_complexity:A-rich
TcBrA4_Chr8	148921	148954	+	Low_complexity:A-rich
TcBrA4_Chr8	150124	150134	+	Simple_repeat:(TTTTGT)n
TcBrA4_Chr8	150135	150172	+	Simple_repeat:(TTG)n
TcBrA4_Chr8	150211	150237	+	Simple_repeat:(A)n
TcBrA4_Chr8	152626	152654	+	Low_complexity:A-rich
TcBrA4_Chr8	153982	154759	+	DNA/PIF-Harbinger
TcBrA4_Chr8	154807	155688	+	DNA/PIF-Harbinger
TcBrA4_Chr8	156113	157074	+	DNA/PIF-Harbinger
TcBrA4_Chr8	157768	157816	+	Low_complexity:A-rich
TcBrA4_Chr8	161672	161712	+	Low_complexity:A-rich
TcBrA4_Chr8	161713	161730	+	Simple_repeat:(TAT)n
TcBrA4_Chr8	161813	161885	-	rRNA
TcBrA4_Chr8	162593	162618	+	Simple_repeat:(TTTTC)n
TcBrA4_Chr8	162625	162675	+	Simple_repeat:(ATGT)n
TcBrA4_Chr8	162683	162703	+	Simple_repeat:(T)n
TcBrA4_Chr8	163668	163712	+	Simple_repeat:(TGG)n
TcBrA4_Chr8	165918	165946	+	Simple_repeat:(AAT)n
TcBrA4_Chr8	167172	167198	+	Simple_repeat:(TGG)n
TcBrA4_Chr8	171099	171121	+	Simple_repeat:(AAT)n
TcBrA4_Chr8	171356	171401	+	Low_complexity:A-rich
TcBrA4_Chr8	171730	171771	+	Simple_repeat:(TTG)n
TcBrA4_Chr8	172518	172551	+	Simple_repeat:(AAC)n
TcBrA4_Chr8	172587	172608	+	Simple_repeat:(ATTT)n
TcBrA4_Chr8	172934	172959	+	Simple_repeat:(CT)n
TcBrA4_Chr8	173104	173153	+	Low_complexity:A-rich
TcBrA4_Chr8	173488	173539	+	Low_complexity:A-rich
TcBrA4_Chr8	173626	173822	-	LINE/I
TcBrA4_Chr8	173741	173832	-	Unknown
TcBrA4_Chr8	173940	173964	+	Simple_repeat:(TTTTTG)n
TcBrA4_Chr8	173965	174000	+	Simple_repeat:(TTG)n
TcBrA4_Chr8	176197	176233	+	Simple_repeat:(CACAAA)n
TcBrA4_Chr8	176247	176323	+	Low_complexity:GA-rich
TcBrA4_Chr8	176627	176648	+	Simple_repeat:(T)n
TcBrA4_Chr8	178069	178112	+	Simple_repeat:(CA)n
TcBrA4_Chr8	182110	182129	+	Simple_repeat:(AATAAT)n
TcBrA4_Chr8	182130	182152	+	Simple_repeat:(AAC)n
TcBrA4_Chr8	182153	182166	+	Simple_repeat:(AATAAT)n
TcBrA4_Chr8	182366	182391	+	Simple_repeat:(AAT)n
TcBrA4_Chr8	182488	182516	+	Simple_repeat:(T)n
TcBrA4_Chr8	183530	183562	+	Low_complexity:A-rich
TcBrA4_Chr8	183709	183734	+	Simple_repeat:(TCT)n
TcBrA4_Chr8	183877	183910	+	Simple_repeat:(CCACAC)n
TcBrA4_Chr8	183936	183970	+	Simple_repeat:(GTT)n
TcBrA4_Chr8	184263	184286	+	Simple_repeat:(T)n
TcBrA4_Chr8	186706	186758	+	Simple_repeat:(GTAT)n
TcBrA4_Chr8	187105	187126	+	Simple_repeat:(GCA)n
TcBrA4_Chr8	188086	188103	+	Simple_repeat:(TG)n
TcBrA4_Chr8	188116	188145	+	Low_complexity:A-rich
TcBrA4_Chr8	188191	188241	+	Low_complexity:A-rich
TcBrA4_Chr8	188258	188289	+	Simple_repeat:(CCA)n
TcBrA4_Chr8	188424	188489	+	Simple_repeat:(T)n
TcBrA4_Chr8	188598	188632	+	Simple_repeat:(A)n
TcBrA4_Chr8	192466	192497	+	Simple_repeat:(ATATAT)n
TcBrA4_Chr8	192552	192581	+	Simple_repeat:(CA)n
TcBrA4_Chr8	192601	192630	+	Low_complexity:A-rich
TcBrA4_Chr8	192763	192809	+	Low_complexity:A-rich
TcBrA4_Chr8	194111	194166	+	Low_complexity:A-rich
TcBrA4_Chr8	197314	197330	+	Simple_repeat:(A)n
TcBrA4_Chr8	197530	197564	+	Simple_repeat:(AAAAG)n
TcBrA4_Chr8	197624	197661	+	Low_complexity:A-rich
TcBrA4_Chr8	197854	197890	+	Simple_repeat:(CTTTTT)n
TcBrA4_Chr8	198006	198029	+	Simple_repeat:(TGC)n
TcBrA4_Chr8	199398	199430	+	Simple_repeat:(TG)n
TcBrA4_Chr8	199510	199548	+	Low_complexity:A-rich
TcBrA4_Chr8	199832	199854	+	Simple_repeat:(TA)n
TcBrA4_Chr8	199855	199872	+	Simple_repeat:(TGTCTA)n
TcBrA4_Chr8	201588	201606	+	Simple_repeat:(AG)n
TcBrA4_Chr8	201690	201771	+	Simple_repeat:(CTTT)n
TcBrA4_Chr8	201782	201860	+	Low_complexity:A-rich
TcBrA4_Chr8	201936	201961	+	Simple_repeat:(AAAAT)n
TcBrA4_Chr8	202056	202096	+	Simple_repeat:(ACAA)n
TcBrA4_Chr8	202237	202284	+	Simple_repeat:(TTCC)n
TcBrA4_Chr8	202337	202413	+	Simple_repeat:(TATA)n
TcBrA4_Chr8	202443	202468	+	Simple_repeat:(A)n
TcBrA4_Chr8	202615	202641	+	Simple_repeat:(CA)n
TcBrA4_Chr8	202698	202725	+	Low_complexity:A-rich
TcBrA4_Chr8	202783	202855	+	Low_complexity:A-rich
TcBrA4_Chr8	205039	205084	+	Low_complexity:A-rich
TcBrA4_Chr8	205267	205326	+	Low_complexity:A-rich
TcBrA4_Chr8	206752	206787	+	Simple_repeat:(AT)n
TcBrA4_Chr8	206863	206896	+	Simple_repeat:(A)n
TcBrA4_Chr8	207692	207718	+	Simple_repeat:(TGA)n
TcBrA4_Chr8	211585	211725	+	DNA/MULE-MuDR
TcBrA4_Chr8	211747	211770	+	Simple_repeat:(TCCA)n
TcBrA4_Chr8	214879	214924	+	Simple_repeat:(TCTCCT)n
TcBrA4_Chr8	217877	217903	+	Simple_repeat:(AC)n
TcBrA4_Chr8	218142	218164	+	Simple_repeat:(A)n
TcBrA4_Chr8	218788	218807	+	Simple_repeat:(CA)n
TcBrA4_Chr8	218831	218859	+	Low_complexity:A-rich
TcBrA4_Chr8	219111	219148	+	Simple_repeat:(CAAAAA)n
TcBrA4_Chr8	222154	222170	+	Simple_repeat:(A)n
TcBrA4_Chr8	222256	222359	+	Low_complexity:A-rich
TcBrA4_Chr8	222574	222600	+	Simple_repeat:(A)n
TcBrA4_Chr8	222741	222791	+	Low_complexity:GA-rich
TcBrA4_Chr8	225093	225163	+	Low_complexity:A-rich
TcBrA4_Chr8	227082	227103	+	Simple_repeat:(TCA)n
TcBrA4_Chr8	227093	227116	+	Simple_repeat:(ATT)n
TcBrA4_Chr8	229853	229964	+	LINE/L1
TcBrA4_Chr8	230087	230201	+	Low_complexity:A-rich
TcBrA4_Chr8	230250	230297	+	Low_complexity:GA-rich
TcBrA4_Chr8	230368	230412	+	Simple_repeat:(CA)n
TcBrA4_Chr8	230485	230518	+	Simple_repeat:(A)n
TcBrA4_Chr8	230554	230748	+	Low_complexity:A-rich
TcBrA4_Chr8	230749	230777	+	Simple_repeat:(AAAAT)n
TcBrA4_Chr8	230778	230830	+	Low_complexity:A-rich
TcBrA4_Chr8	230926	230957	+	Simple_repeat:(T)n
TcBrA4_Chr8	231002	231026	+	Simple_repeat:(A)n
TcBrA4_Chr8	231122	231144	+	Simple_repeat:(A)n
TcBrA4_Chr8	231224	231328	+	Simple_repeat:(CACCAA)n
TcBrA4_Chr8	231537	231581	+	Low_complexity:A-rich
TcBrA4_Chr8	231613	231653	+	Simple_repeat:(CCTT)n
TcBrA4_Chr8	234029	234072	+	Low_complexity:A-rich
TcBrA4_Chr8	234169	234206	+	Low_complexity:GA-rich
TcBrA4_Chr8	234527	234552	+	Simple_repeat:(TTGAT)n
TcBrA4_Chr8	234710	234742	+	Simple_repeat:(TG)n
TcBrA4_Chr8	235287	235775	-	LTR/Viper
TcBrA4_Chr8	236124	236172	+	Simple_repeat:(TTCTCC)n
TcBrA4_Chr8	238746	238792	+	Simple_repeat:(TTCTTTT)n
TcBrA4_Chr8	240053	240075	+	Simple_repeat:(GA)n
TcBrA4_Chr8	241649	241674	+	Simple_repeat:(AG)n
TcBrA4_Chr8	241807	241854	+	Simple_repeat:(A)n
TcBrA4_Chr8	242104	242131	+	Simple_repeat:(T)n
TcBrA4_Chr8	242132	242142	+	Simple_repeat:(TTTTTC)n
TcBrA4_Chr8	242250	242273	+	Simple_repeat:(T)n
TcBrA4_Chr8	242509	242540	+	Simple_repeat:(TA)n
TcBrA4_Chr8	242586	242626	+	Simple_repeat:(TG)n
TcBrA4_Chr8	242660	242678	+	Simple_repeat:(A)n
TcBrA4_Chr8	242707	242735	+	Simple_repeat:(AC)n
TcBrA4_Chr8	242864	242889	+	Simple_repeat:(A)n
TcBrA4_Chr8	242938	242975	+	Simple_repeat:(A)n
TcBrA4_Chr8	243015	243061	+	Low_complexity:GA-rich
TcBrA4_Chr8	243183	243287	+	Low_complexity:A-rich
TcBrA4_Chr8	243320	243359	+	Simple_repeat:(CA)n
TcBrA4_Chr8	243503	243560	+	Low_complexity:A-rich
TcBrA4_Chr8	243632	243729	+	Simple_repeat:(TTC)n
TcBrA4_Chr8	243805	243832	+	Simple_repeat:(CAT)n
TcBrA4_Chr8	245694	245724	+	Simple_repeat:(TTTCT)n
TcBrA4_Chr8	245814	245860	+	Low_complexity:A-rich
TcBrA4_Chr8	246722	246766	+	Simple_repeat:(CTT)n
TcBrA4_Chr8	248488	248520	+	Low_complexity:A-rich
TcBrA4_Chr8	251917	251951	+	Low_complexity:A-rich
TcBrA4_Chr8	252571	252671	-	LINE/R1
TcBrA4_Chr8	252778	252826	-	LINE/I
TcBrA4_Chr8	252784	252942	+	Unknown
TcBrA4_Chr8	252915	252933	-	LINE/I
TcBrA4_Chr8	252934	253008	+	Unknown
TcBrA4_Chr8	253006	253174	+	Unknown
TcBrA4_Chr8	254467	254510	+	Simple_repeat:(T)n
TcBrA4_Chr8	254716	254755	+	Simple_repeat:(ATTT)n
TcBrA4_Chr8	255370	255390	+	Simple_repeat:(CTG)n
TcBrA4_Chr8	256444	256497	+	Simple_repeat:(GTT)n
TcBrA4_Chr8	256608	256628	+	Simple_repeat:(TGT)n
TcBrA4_Chr8	257224	257292	+	Low_complexity:GA-rich
TcBrA4_Chr8	257585	257605	+	Simple_repeat:(ATT)n
TcBrA4_Chr8	258772	258825	+	Simple_repeat:(GTG)n
TcBrA4_Chr8	260352	260390	+	Low_complexity:GA-rich
TcBrA4_Chr8	260671	260704	+	Simple_repeat:(TA)n
TcBrA4_Chr8	260865	260933	+	Simple_repeat:(TTGTTG)n
TcBrA4_Chr8	262383	262432	+	Simple_repeat:(CCTCTT)n
TcBrA4_Chr8	263898	263916	+	Simple_repeat:(A)n
TcBrA4_Chr8	263996	264027	+	Simple_repeat:(CATA)n
TcBrA4_Chr8	264064	264083	+	Simple_repeat:(A)n
TcBrA4_Chr8	264215	264251	+	Low_complexity:A-rich
TcBrA4_Chr8	264722	264799	+	Simple_repeat:(CTG)n
TcBrA4_Chr8	271308	271341	+	Simple_repeat:(TGTGTA)n
TcBrA4_Chr8	271356	271391	+	Simple_repeat:(A)n
TcBrA4_Chr8	272266	272304	+	Low_complexity:A-rich
TcBrA4_Chr8	272352	272380	+	Simple_repeat:(ACGC)n
TcBrA4_Chr8	272489	272538	+	Simple_repeat:(CTTCTT)n
TcBrA4_Chr8	272529	272547	+	Simple_repeat:(TGT)n
TcBrA4_Chr8	273272	273307	+	Low_complexity:A-rich
TcBrA4_Chr8	273699	273736	+	Low_complexity:A-rich
TcBrA4_Chr8	273837	273857	+	Simple_repeat:(CTA)n
TcBrA4_Chr8	273858	273866	+	Simple_repeat:(ACCACT)n
TcBrA4_Chr8	274389	274405	+	Simple_repeat:(TTA)n
TcBrA4_Chr8	276667	276721	+	Simple_repeat:(T)n
TcBrA4_Chr8	276779	276817	+	Simple_repeat:(T)n
TcBrA4_Chr8	276894	276915	+	Simple_repeat:(A)n
TcBrA4_Chr8	277017	277038	+	Simple_repeat:(AAC)n
TcBrA4_Chr8	277068	277094	+	Simple_repeat:(A)n
TcBrA4_Chr8	277176	277195	+	Simple_repeat:(A)n
TcBrA4_Chr8	277389	277410	+	Simple_repeat:(CCA)n
TcBrA4_Chr8	277571	277587	+	Simple_repeat:(AT)n
TcBrA4_Chr8	277587	277607	+	Simple_repeat:(AG)n
TcBrA4_Chr8	277601	277659	+	Low_complexity:A-rich
TcBrA4_Chr8	279303	279334	+	Simple_repeat:(GT)n
TcBrA4_Chr8	280058	280082	+	Simple_repeat:(AG)n
TcBrA4_Chr8	283728	283761	+	Simple_repeat:(T)n
TcBrA4_Chr8	285233	285259	+	Simple_repeat:(GCA)n
TcBrA4_Chr8	285859	285892	+	Simple_repeat:(TGC)n
TcBrA4_Chr8	289296	289328	+	Low_complexity:A-rich
TcBrA4_Chr8	289537	289559	+	Simple_repeat:(T)n
TcBrA4_Chr8	289713	289768	+	Low_complexity:A-rich
TcBrA4_Chr8	289893	289919	+	Simple_repeat:(T)n
TcBrA4_Chr8	289920	289930	+	Simple_repeat:(TTCTT)n
TcBrA4_Chr8	289988	290015	+	Simple_repeat:(CTC)n
TcBrA4_Chr8	291262	291323	+	Low_complexity:GA-rich
TcBrA4_Chr8	291381	291424	+	Simple_repeat:(A)n
TcBrA4_Chr8	291421	291462	+	Low_complexity:G-rich
TcBrA4_Chr8	291470	291504	+	Low_complexity:A-rich
TcBrA4_Chr8	291542	291568	+	Simple_repeat:(TTATT)n
TcBrA4_Chr8	291690	291729	+	Low_complexity:G-rich
TcBrA4_Chr8	291807	291843	+	Simple_repeat:(ATTT)n
TcBrA4_Chr8	293601	293713	+	Simple_repeat:(AATA)n
TcBrA4_Chr8	293822	293862	+	Simple_repeat:(TTG)n
TcBrA4_Chr8	294263	294279	+	Simple_repeat:(T)n
TcBrA4_Chr8	297218	297245	+	Simple_repeat:(A)n
TcBrA4_Chr8	298188	298209	+	Simple_repeat:(CTC)n
TcBrA4_Chr8	300442	300468	+	Low_complexity:A-rich
TcBrA4_Chr8	300669	300698	+	Simple_repeat:(CAT)n
TcBrA4_Chr8	301106	301139	+	Simple_repeat:(TTTTG)n
TcBrA4_Chr8	301302	301325	+	Simple_repeat:(AGC)n
TcBrA4_Chr8	304173	304227	+	Simple_repeat:(ACT)n
TcBrA4_Chr8	304911	304934	+	Simple_repeat:(TTA)n
TcBrA4_Chr8	305104	305136	+	Simple_repeat:(CCTCCC)n
TcBrA4_Chr8	305158	305206	+	Simple_repeat:(AC)n
TcBrA4_Chr8	305224	305258	+	Low_complexity:A-rich
TcBrA4_Chr8	306163	306397	+	Unknown
TcBrA4_Chr8	307046	307068	+	Simple_repeat:(AAAT)n
TcBrA4_Chr8	307521	307554	+	Simple_repeat:(T)n
TcBrA4_Chr8	307590	307658	+	Low_complexity:A-rich
TcBrA4_Chr8	308737	308794	+	Low_complexity:A-rich
TcBrA4_Chr8	309130	309180	+	Simple_repeat:(TCA)n
TcBrA4_Chr8	313630	313699	-	LTR/Viper
TcBrA4_Chr8	314111	314130	+	Simple_repeat:(TGC)n
TcBrA4_Chr8	314349	314402	+	Simple_repeat:(GCT)n
TcBrA4_Chr8	315431	315464	+	Simple_repeat:(TCACAC)n
TcBrA4_Chr8	316153	316182	+	Simple_repeat:(AC)n
TcBrA4_Chr8	316425	316482	+	Simple_repeat:(TTTGC)n
TcBrA4_Chr8	317528	317551	+	Simple_repeat:(A)n
TcBrA4_Chr8	317781	317804	+	Simple_repeat:(CA)n
TcBrA4_Chr8	317995	318030	+	Simple_repeat:(TC)n
TcBrA4_Chr8	318143	318196	+	Low_complexity:A-rich
TcBrA4_Chr8	320366	320429	+	Simple_repeat:(TGC)n
TcBrA4_Chr8	321054	321101	+	Simple_repeat:(TTCCTC)n
TcBrA4_Chr8	321219	321263	+	Low_complexity:A-rich
TcBrA4_Chr8	321336	321360	+	Simple_repeat:(TG)n
TcBrA4_Chr8	322604	322632	+	Simple_repeat:(CT)n
TcBrA4_Chr8	322919	322944	+	Simple_repeat:(CA)n
TcBrA4_Chr8	324729	324762	+	Simple_repeat:(AGG)n
TcBrA4_Chr8	326819	326868	+	Simple_repeat:(TGT)n
TcBrA4_Chr8	329364	329384	+	Simple_repeat:(CAG)n
TcBrA4_Chr8	330188	330238	+	Simple_repeat:(AATA)n
TcBrA4_Chr8	330244	330296	+	Simple_repeat:(CCTC)n
TcBrA4_Chr8	330795	330811	+	Simple_repeat:(A)n
TcBrA4_Chr8	330831	330864	+	Low_complexity:GA-rich
TcBrA4_Chr8	331924	331952	+	Simple_repeat:(TAC)n
TcBrA4_Chr8	333259	333277	+	Simple_repeat:(TGT)n
TcBrA4_Chr8	333588	333614	+	Low_complexity:GA-rich
TcBrA4_Chr8	336213	336259	+	Simple_repeat:(ACAGAA)n
TcBrA4_Chr8	336386	336421	+	Simple_repeat:(T)n
TcBrA4_Chr8	339057	339099	+	Simple_repeat:(CTGCTA)n
TcBrA4_Chr8	341793	341823	+	Simple_repeat:(CCA)n
TcBrA4_Chr8	345239	345281	+	Low_complexity:A-rich
TcBrA4_Chr8	346488	346525	+	Low_complexity:A-rich
TcBrA4_Chr8	351073	351981	-	LTR/Viper
TcBrA4_Chr8	351982	352475	-	LTR/Viper
TcBrA4_Chr8	352898	352962	+	Simple_repeat:(AAT)n
TcBrA4_Chr8	353771	353789	+	Simple_repeat:(AAT)n
TcBrA4_Chr8	354481	354513	+	Simple_repeat:(AAT)n
TcBrA4_Chr8	354546	354569	+	Simple_repeat:(T)n
TcBrA4_Chr8	355350	355388	+	Simple_repeat:(AAT)n
TcBrA4_Chr8	355732	360928	-	LTR/Viper
TcBrA4_Chr8	362522	362556	+	Simple_repeat:(TTG)n
TcBrA4_Chr8	362575	362606	+	Low_complexity:A-rich
TcBrA4_Chr8	362849	363152	-	LTR
TcBrA4_Chr8	362881	363315	-	LTR/Viper
TcBrA4_Chr8	363316	363341	+	Simple_repeat:(AT)n
TcBrA4_Chr8	363342	363828	-	LTR/Viper
TcBrA4_Chr8	363829	364323	-	LTR/Viper
TcBrA4_Chr8	364746	364813	+	Simple_repeat:(AAT)n
TcBrA4_Chr8	365622	365640	+	Simple_repeat:(AAT)n
TcBrA4_Chr8	366332	366364	+	Simple_repeat:(AAT)n
TcBrA4_Chr8	367191	367232	+	Simple_repeat:(AAT)n
TcBrA4_Chr8	367576	367986	-	LTR/Viper
TcBrA4_Chr8	367856	368889	+	Unknown
TcBrA4_Chr8	368628	369447	-	Unknown
TcBrA4_Chr8	369462	370445	+	LTR/Viper
TcBrA4_Chr8	370424	375216	+	LINE/I
TcBrA4_Chr8	375225	376715	+	LTR/Viper
TcBrA4_Chr8	376771	376818	+	Unknown
TcBrA4_Chr8	376819	377168	-	LINE/I
TcBrA4_Chr8	377137	377689	-	Unknown
TcBrA4_Chr8	377199	379545	-	LTR/Viper
TcBrA4_Chr8	378524	381469	-	LINE/I
TcBrA4_Chr8	380922	382934	-	Unknown
TcBrA4_Chr8	382772	382973	-	LINE/I
TcBrA4_Chr8	382934	383518	+	LINE/I
TcBrA4_Chr8	383510	383743	-	Unknown
TcBrA4_Chr8	383712	384264	-	Unknown
TcBrA4_Chr8	383774	386114	-	LTR/Viper
TcBrA4_Chr8	385100	387408	-	LINE/I
TcBrA4_Chr8	386193	387749	-	LTR/Viper
TcBrA4_Chr8	387627	387832	-	LINE/I
TcBrA4_Chr8	388492	388514	+	Simple_repeat:(A)n
TcBrA4_Chr8	388581	388643	+	Low_complexity:A-rich
TcBrA4_Chr8	388910	388945	+	Simple_repeat:(TTTTCGC)n
TcBrA4_Chr8	395080	395102	+	Simple_repeat:(TTCC)n
TcBrA4_Chr8	395168	395213	+	Low_complexity:A-rich
TcBrA4_Chr8	395382	395409	+	Simple_repeat:(T)n
TcBrA4_Chr8	398056	398078	+	Simple_repeat:(TTGT)n
TcBrA4_Chr8	398143	398187	+	Low_complexity:A-rich
TcBrA4_Chr8	398224	398255	+	Simple_repeat:(TTTTC)n
TcBrA4_Chr8	398347	398389	+	Simple_repeat:(TTT)n
TcBrA4_Chr8	399660	399699	+	Low_complexity:A-rich
TcBrA4_Chr8	400530	400564	+	Simple_repeat:(A)n
TcBrA4_Chr8	400747	400810	+	Low_complexity:A-rich
TcBrA4_Chr8	400928	400962	+	Low_complexity:A-rich
TcBrA4_Chr8	401067	401124	+	Low_complexity:A-rich
TcBrA4_Chr8	401701	401717	+	Simple_repeat:(GCT)n
TcBrA4_Chr8	403767	403802	+	Simple_repeat:(CTTTT)n
TcBrA4_Chr8	403826	403857	+	Simple_repeat:(TCTT)n
TcBrA4_Chr8	403858	403881	+	Simple_repeat:(T)n
TcBrA4_Chr8	404925	404963	+	Simple_repeat:(AC)n
TcBrA4_Chr8	407538	407560	+	Simple_repeat:(CA)n
TcBrA4_Chr8	408444	408504	+	Low_complexity:A-rich
TcBrA4_Chr8	410795	410814	+	Simple_repeat:(A)n
TcBrA4_Chr8	411060	411085	+	Simple_repeat:(AC)n
TcBrA4_Chr8	411153	411181	+	Low_complexity:A-rich
TcBrA4_Chr8	414628	414703	+	Low_complexity:A-rich
TcBrA4_Chr8	415097	415160	+	Low_complexity:A-rich
TcBrA4_Chr8	415444	415573	-	LINE/L1
TcBrA4_Chr8	415877	415900	+	Simple_repeat:(TTTG)n
TcBrA4_Chr8	415901	415907	+	Simple_repeat:(TTTTG)n
TcBrA4_Chr8	415928	415953	+	Simple_repeat:(A)n
TcBrA4_Chr8	416006	416027	+	Simple_repeat:(CA)n
TcBrA4_Chr8	416028	416060	+	Simple_repeat:(ACAA)n
TcBrA4_Chr8	416039	416095	+	Low_complexity:A-rich
TcBrA4_Chr8	416248	416278	+	Simple_repeat:(TATG)n
TcBrA4_Chr8	417162	417296	-	LINE/L1
TcBrA4_Chr8	417476	417510	+	Low_complexity:A-rich
TcBrA4_Chr8	417529	417570	+	Low_complexity:A-rich
TcBrA4_Chr8	417662	417696	+	Simple_repeat:(TTTTTG)n
TcBrA4_Chr8	417980	418070	+	Low_complexity:A-rich
TcBrA4_Chr8	421157	421227	-	Unknown
TcBrA4_Chr8	421234	421633	+	DNA/hAT-Tip100
TcBrA4_Chr8	421634	421715	+	Unknown
TcBrA4_Chr8	421716	421743	-	Unknown
TcBrA4_Chr8	421788	422304	+	Unknown
TcBrA4_Chr8	422158	422326	-	LINE/I
TcBrA4_Chr8	422213	423574	-	Unknown
TcBrA4_Chr8	423607	423619	+	Simple_repeat:(AAC)n
TcBrA4_Chr8	423620	423657	+	Simple_repeat:(AACACAA)n
TcBrA4_Chr8	424814	425233	-	LTR/Viper
TcBrA4_Chr8	425223	425344	-	LINE/I
TcBrA4_Chr8	425358	425381	-	LTR/Viper
TcBrA4_Chr8	425382	425489	-	Unknown
TcBrA4_Chr8	425490	431751	-	LTR/Viper
TcBrA4_Chr8	431752	431782	-	LINE/I
TcBrA4_Chr8	434848	434918	-	Unknown
TcBrA4_Chr8	434925	435324	+	DNA/hAT-Tip100
TcBrA4_Chr8	435325	435406	+	Unknown
TcBrA4_Chr8	435407	435434	-	Unknown
TcBrA4_Chr8	435476	435994	+	Unknown
TcBrA4_Chr8	435848	436016	-	LINE/I
TcBrA4_Chr8	435903	437270	-	Unknown
TcBrA4_Chr8	437303	437315	+	Simple_repeat:(AAC)n
TcBrA4_Chr8	437316	437353	+	Simple_repeat:(AACACAA)n
TcBrA4_Chr8	438509	438928	-	LTR/Viper
TcBrA4_Chr8	438918	439039	-	LINE/I
TcBrA4_Chr8	439041	439076	-	LTR/Viper
TcBrA4_Chr8	439077	439184	-	Unknown
TcBrA4_Chr8	439185	440978	-	LTR/Viper
TcBrA4_Chr8	441323	441364	+	Low_complexity:A-rich
TcBrA4_Chr8	443990	444023	+	Simple_repeat:(TTA)n
TcBrA4_Chr8	444024	444045	+	Simple_repeat:(CAT)n
TcBrA4_Chr8	447927	447975	+	Simple_repeat:(AACA)n
TcBrA4_Chr8	449212	449284	+	Low_complexity:A-rich
TcBrA4_Chr8	449285	449316	+	Simple_repeat:(CA)n
TcBrA4_Chr8	450458	450477	+	Simple_repeat:(A)n
TcBrA4_Chr8	450603	450621	+	Simple_repeat:(CA)n
TcBrA4_Chr8	450821	450843	+	Simple_repeat:(AAC)n
TcBrA4_Chr8	456552	456588	+	Simple_repeat:(AT)n
TcBrA4_Chr8	456860	456882	+	Simple_repeat:(GT)n
TcBrA4_Chr8	457233	457267	+	Simple_repeat:(GTGGCG)n
TcBrA4_Chr8	457438	457480	+	Low_complexity:A-rich
TcBrA4_Chr8	457694	457759	+	Low_complexity:A-rich
TcBrA4_Chr8	457848	457890	+	Simple_repeat:(ACA)n
TcBrA4_Chr8	458958	458977	+	Simple_repeat:(T)n
TcBrA4_Chr8	459006	459029	+	Simple_repeat:(GT)n
TcBrA4_Chr8	459225	459241	+	Simple_repeat:(A)n
TcBrA4_Chr8	459270	459320	+	Low_complexity:A-rich
TcBrA4_Chr8	460957	461001	+	DNA/PIF-Harbinger
TcBrA4_Chr8	461718	461746	+	Low_complexity:A-rich
TcBrA4_Chr8	461910	461938	+	Simple_repeat:(AACA)n
TcBrA4_Chr8	464824	464848	+	Simple_repeat:(GTT)n
TcBrA4_Chr8	466540	466574	+	Simple_repeat:(CTTCCTC)n
TcBrA4_Chr8	466760	466804	+	Low_complexity:A-rich
TcBrA4_Chr8	467170	467194	+	Simple_repeat:(A)n
TcBrA4_Chr8	468225	468293	+	Low_complexity:A-rich
TcBrA4_Chr8	468582	468616	+	Simple_repeat:(TTCTTT)n
TcBrA4_Chr8	470692	470747	+	Low_complexity:A-rich
TcBrA4_Chr8	471183	471207	+	Simple_repeat:(GT)n
TcBrA4_Chr8	475010	475056	+	Low_complexity:A-rich
TcBrA4_Chr8	475349	476292	+	Unknown
TcBrA4_Chr8	475681	476718	+	DNA/PIF-Harbinger
TcBrA4_Chr8	476719	481266	-	LTR/Viper
TcBrA4_Chr8	484533	484593	+	Low_complexity:A-rich
TcBrA4_Chr8	485187	485221	+	Simple_repeat:(TGT)n
TcBrA4_Chr8	488263	488319	+	Simple_repeat:(GTTTTT)n
TcBrA4_Chr8	491420	491528	+	Low_complexity:GA-rich
TcBrA4_Chr8	491590	491672	+	Low_complexity:A-rich
TcBrA4_Chr8	491723	491753	+	Simple_repeat:(AGAAA)n
TcBrA4_Chr8	491784	492042	-	LTR/Copia
TcBrA4_Chr8	491825	492083	-	Unknown
TcBrA4_Chr8	492084	496655	-	LTR/Viper
TcBrA4_Chr8	499921	499981	+	Low_complexity:A-rich
TcBrA4_Chr8	500576	500602	+	Simple_repeat:(TGT)n
TcBrA4_Chr8	502903	505494	-	LTR/Viper
TcBrA4_Chr8	505495	505688	+	Unknown
TcBrA4_Chr8	505713	506600	+	DNA/PIF-Harbinger
TcBrA4_Chr8	506849	506881	+	Simple_repeat:(TTGTGG)n
TcBrA4_Chr8	507041	508897	+	DNA/PIF-Harbinger
TcBrA4_Chr8	510895	510926	+	Simple_repeat:(CTTT)n
TcBrA4_Chr8	511162	511222	+	Low_complexity:A-rich
TcBrA4_Chr8	511556	511607	+	Low_complexity:A-rich
TcBrA4_Chr8	513007	513042	+	Simple_repeat:(TCT)n
TcBrA4_Chr8	513208	513276	+	Low_complexity:A-rich
TcBrA4_Chr8	513277	513322	+	Simple_repeat:(ACAA)n
TcBrA4_Chr8	513323	513351	+	Low_complexity:A-rich
TcBrA4_Chr8	513892	513948	+	Simple_repeat:(TTTCCT)n
TcBrA4_Chr8	513949	513957	+	Simple_repeat:(TTCCCTT)n
TcBrA4_Chr8	514077	514138	+	Low_complexity:A-rich
TcBrA4_Chr8	514424	514463	+	Simple_repeat:(AAC)n
TcBrA4_Chr8	514502	514526	+	Simple_repeat:(AAC)n
TcBrA4_Chr8	516686	516785	+	Low_complexity:A-rich
TcBrA4_Chr8	519502	519562	+	Low_complexity:A-rich
TcBrA4_Chr8	519794	519822	+	Simple_repeat:(A)n
TcBrA4_Chr8	521381	521410	+	Simple_repeat:(ACAAAA)n
TcBrA4_Chr8	521529	521571	+	Simple_repeat:(TA)n
TcBrA4_Chr8	522643	522669	+	Simple_repeat:(AAATA)n
TcBrA4_Chr8	522985	523014	+	Simple_repeat:(T)n
TcBrA4_Chr8	523439	523463	+	Simple_repeat:(AGA)n
TcBrA4_Chr8	524800	524848	+	Simple_repeat:(T)n
TcBrA4_Chr8	525756	525801	+	Low_complexity:A-rich
TcBrA4_Chr8	525868	525891	+	Simple_repeat:(AAC)n
TcBrA4_Chr8	525998	526035	+	Simple_repeat:(A)n
TcBrA4_Chr8	526130	526155	+	Simple_repeat:(AT)n
TcBrA4_Chr8	530773	530805	+	Low_complexity:A-rich
TcBrA4_Chr8	530913	531005	+	Simple_repeat:(CAA)n
TcBrA4_Chr8	531007	531039	+	Low_complexity:A-rich
TcBrA4_Chr8	531255	531297	+	Simple_repeat:(AC)n
TcBrA4_Chr8	532103	532164	+	Simple_repeat:(TCTTG)n
TcBrA4_Chr8	532779	532810	+	Simple_repeat:(AT)n
TcBrA4_Chr8	532823	532843	+	Simple_repeat:(A)n
TcBrA4_Chr8	533587	533626	+	Simple_repeat:(AAT)n
TcBrA4_Chr8	533692	533719	+	Simple_repeat:(CAA)n
TcBrA4_Chr8	534165	534225	+	Low_complexity:A-rich
TcBrA4_Chr8	534853	535014	+	LINE/I
TcBrA4_Chr8	535264	535307	+	Low_complexity:A-rich
TcBrA4_Chr8	535491	535516	+	Simple_repeat:(CCTC)n
TcBrA4_Chr8	537282	537312	+	Simple_repeat:(GT)n
TcBrA4_Chr8	537544	537588	+	Low_complexity:A-rich
TcBrA4_Chr8	539232	539248	+	Simple_repeat:(A)n
TcBrA4_Chr8	541059	541113	+	Simple_repeat:(CTTT)n
TcBrA4_Chr8	542423	542464	+	Simple_repeat:(AAC)n
TcBrA4_Chr8	551622	551646	+	Simple_repeat:(A)n
TcBrA4_Chr8	551682	551703	+	Simple_repeat:(AT)n
TcBrA4_Chr8	554762	554860	+	Low_complexity:A-rich
TcBrA4_Chr8	556351	556411	+	Simple_repeat:(AAT)n
TcBrA4_Chr8	556480	556502	+	Simple_repeat:(AAAT)n
TcBrA4_Chr8	557036	557131	+	Low_complexity:A-rich
TcBrA4_Chr8	561827	561851	+	Simple_repeat:(ATTA)n
TcBrA4_Chr8	564364	564384	+	Simple_repeat:(T)n
TcBrA4_Chr8	564551	564579	+	Simple_repeat:(TTA)n
TcBrA4_Chr8	564623	564645	+	Simple_repeat:(TA)n
TcBrA4_Chr8	564874	564901	+	Simple_repeat:(TTTC)n
TcBrA4_Chr8	564925	564996	+	Simple_repeat:(TT)n
TcBrA4_Chr8	565998	566015	+	Simple_repeat:(T)n
TcBrA4_Chr8	566164	566306	+	Unknown
TcBrA4_Chr8	586056	586084	+	Simple_repeat:(T)n
TcBrA4_Chr8	586268	586332	+	Low_complexity:A-rich
TcBrA4_Chr8	586269	586331	+	Low_complexity:GA-rich
TcBrA4_Chr8	590259	590449	-	LINE/L1
TcBrA4_Chr8	590450	590467	+	Simple_repeat:(CAA)n
TcBrA4_Chr8	594782	594819	+	Simple_repeat:(TTATTG)n
TcBrA4_Chr8	595004	595027	+	Simple_repeat:(TTA)n
TcBrA4_Chr8	595016	595058	+	Simple_repeat:(TTGT)n
TcBrA4_Chr8	598164	598180	+	Simple_repeat:(T)n
TcBrA4_Chr8	599761	599800	+	Low_complexity:GA-rich
TcBrA4_Chr8	599848	599913	+	Low_complexity:A-rich
TcBrA4_Chr8	600074	600101	+	Simple_repeat:(AGG)n
TcBrA4_Chr8	600279	600382	+	Simple_repeat:(TT)n
TcBrA4_Chr8	601745	601803	+	Low_complexity:GA-rich
TcBrA4_Chr8	601804	601845	+	Low_complexity:A-rich
TcBrA4_Chr8	602046	602117	+	Low_complexity:A-rich
TcBrA4_Chr8	602171	602201	+	Simple_repeat:(T)n
TcBrA4_Chr8	602770	602802	+	Simple_repeat:(T)n
TcBrA4_Chr8	602868	602888	+	Simple_repeat:(TTAT)n
TcBrA4_Chr8	602901	602933	+	Simple_repeat:(TTG)n
TcBrA4_Chr8	603186	603217	+	Simple_repeat:(ACA)n
TcBrA4_Chr8	604213	604238	+	Simple_repeat:(AAC)n
TcBrA4_Chr8	604338	604379	+	Simple_repeat:(TTG)n
TcBrA4_Chr8	605272	605320	+	Low_complexity:GA-rich
TcBrA4_Chr8	605604	605675	+	Simple_repeat:(ATCT)n
TcBrA4_Chr8	606097	606142	+	Low_complexity:G-rich
TcBrA4_Chr8	606153	606184	+	Simple_repeat:(T)n
TcBrA4_Chr8	606905	606936	+	Simple_repeat:(GCA)n
TcBrA4_Chr8	608104	608129	+	Simple_repeat:(A)n
TcBrA4_Chr8	612436	612465	+	Simple_repeat:(CAG)n
TcBrA4_Chr8	612730	612761	+	Simple_repeat:(CA)n
TcBrA4_Chr8	613969	614027	+	Simple_repeat:(TTT)n
TcBrA4_Chr8	615893	615930	+	Simple_repeat:(ACAACG)n
TcBrA4_Chr8	617407	617456	+	Simple_repeat:(TTTTTAC)n
TcBrA4_Chr8	619400	619470	+	Simple_repeat:(TTT)n
TcBrA4_Chr8	619769	619801	+	Simple_repeat:(A)n
TcBrA4_Chr8	619928	619965	+	Simple_repeat:(TTTGTC)n
TcBrA4_Chr8	620023	620149	+	Low_complexity:A-rich
TcBrA4_Chr8	620755	620803	+	Simple_repeat:(TTTTTT)n
TcBrA4_Chr8	621899	621939	+	Simple_repeat:(TTAT)n
TcBrA4_Chr8	623535	623583	+	Low_complexity:GA-rich
TcBrA4_Chr8	624266	624354	+	Low_complexity:GA-rich
TcBrA4_Chr8	624384	624423	+	Simple_repeat:(A)n
TcBrA4_Chr8	624497	624526	+	Simple_repeat:(CAC)n
TcBrA4_Chr8	624592	624627	+	Simple_repeat:(ATT)n
TcBrA4_Chr8	624749	624783	+	Simple_repeat:(CCCACT)n
TcBrA4_Chr8	624768	624785	+	Simple_repeat:(CCA)n
TcBrA4_Chr8	624856	624883	+	Simple_repeat:(T)n
TcBrA4_Chr8	627186	627242	+	Simple_repeat:(TTGT)n
TcBrA4_Chr8	627511	627537	+	Simple_repeat:(GGGGT)n
TcBrA4_Chr8	627905	627939	+	Simple_repeat:(TGTT)n
TcBrA4_Chr8	628134	628153	+	Simple_repeat:(T)n
TcBrA4_Chr8	628484	628582	+	Simple_repeat:(TTT)n
TcBrA4_Chr8	628583	628599	+	Simple_repeat:(TT)n
TcBrA4_Chr8	628643	628679	+	Simple_repeat:(GTGT)n
TcBrA4_Chr8	628744	628781	+	Simple_repeat:(AC)n
TcBrA4_Chr8	631277	631321	+	Simple_repeat:(TTT)n
TcBrA4_Chr8	631351	631442	+	Simple_repeat:(TTTT)n
TcBrA4_Chr8	631520	631540	+	Simple_repeat:(T)n
TcBrA4_Chr8	631638	631712	+	Simple_repeat:(GTGC)n
TcBrA4_Chr8	631721	631800	+	Simple_repeat:(TT)n
TcBrA4_Chr8	634299	634332	+	Simple_repeat:(TTTA)n
TcBrA4_Chr8	634505	634527	+	Simple_repeat:(TG)n
TcBrA4_Chr8	634590	634621	+	Simple_repeat:(T)n
TcBrA4_Chr8	634622	634646	+	Simple_repeat:(TTTTC)n
TcBrA4_Chr8	636011	636061	+	Simple_repeat:(AAAAC)n
TcBrA4_Chr8	638298	638314	+	Simple_repeat:(T)n
TcBrA4_Chr8	638389	638405	+	Simple_repeat:(TA)n
TcBrA4_Chr8	638734	638753	+	Simple_repeat:(T)n
TcBrA4_Chr8	641238	641270	+	Simple_repeat:(TG)n
TcBrA4_Chr8	641334	641359	+	Simple_repeat:(ATTT)n
TcBrA4_Chr8	646768	646952	+	DNA/CMC-EnSpm
TcBrA4_Chr8	650042	650084	+	Simple_repeat:(TT)n
TcBrA4_Chr8	650855	650938	+	Low_complexity:A-rich
TcBrA4_Chr8	654250	654350	+	Simple_repeat:(TTT)n
TcBrA4_Chr8	654579	654611	+	Simple_repeat:(T)n
TcBrA4_Chr8	657991	658031	+	Low_complexity:GA-rich
TcBrA4_Chr8	658161	658186	+	Simple_repeat:(AAAAG)n
TcBrA4_Chr8	658405	658432	+	Simple_repeat:(T)n
TcBrA4_Chr8	658558	658588	+	Simple_repeat:(TAA)n
TcBrA4_Chr8	658835	658863	+	Simple_repeat:(TCAC)n
TcBrA4_Chr8	658859	658896	+	Simple_repeat:(TCTCTT)n
TcBrA4_Chr8	659972	659987	+	Low_complexity:A-rich
TcBrA4_Chr8	659988	660012	+	Simple_repeat:(A)n
TcBrA4_Chr8	660148	660166	+	Simple_repeat:(GA)n
TcBrA4_Chr8	660184	660278	+	Low_complexity:GA-rich
TcBrA4_Chr8	660507	660619	+	Low_complexity:A-rich
TcBrA4_Chr8	660731	660756	+	Simple_repeat:(A)n
TcBrA4_Chr8	661141	661189	+	Simple_repeat:(TTTG)n
TcBrA4_Chr8	661717	661833	+	Simple_repeat:(TT)n
TcBrA4_Chr8	662959	663000	+	Low_complexity:A-rich
TcBrA4_Chr8	664925	664951	+	Simple_repeat:(A)n
TcBrA4_Chr8	665260	665290	+	Simple_repeat:(GT)n
TcBrA4_Chr8	669519	669579	+	Simple_repeat:(GCA)n
TcBrA4_Chr8	670599	670635	+	Low_complexity:A-rich
TcBrA4_Chr8	670735	670757	+	Simple_repeat:(TTA)n
TcBrA4_Chr8	673772	673831	+	Simple_repeat:(TT)n
TcBrA4_Chr8	673873	673935	+	Simple_repeat:(AAC)n
TcBrA4_Chr8	674539	674575	+	Simple_repeat:(TTGT)n
TcBrA4_Chr8	675807	675853	+	Simple_repeat:(TTATTT)n
TcBrA4_Chr8	678586	678645	+	Low_complexity:A-rich
TcBrA4_Chr8	678931	678954	+	Simple_repeat:(AG)n
TcBrA4_Chr8	683872	683904	+	Simple_repeat:(A)n
TcBrA4_Chr8	684197	684228	+	Simple_repeat:(T)n
TcBrA4_Chr8	685987	686018	+	Simple_repeat:(TAA)n
TcBrA4_Chr8	686265	686293	+	Simple_repeat:(ATT)n
TcBrA4_Chr8	686324	686379	+	Simple_repeat:(TGTAT)n
TcBrA4_Chr8	688751	688774	+	Simple_repeat:(AG)n
TcBrA4_Chr8	690640	690658	+	Simple_repeat:(T)n
TcBrA4_Chr8	690862	690897	+	Simple_repeat:(T)n
TcBrA4_Chr8	693700	693735	+	Unknown
TcBrA4_Chr8	693811	694285	+	LTR/Viper
TcBrA4_Chr8	694242	694296	+	Unknown
TcBrA4_Chr8	694336	694358	+	Simple_repeat:(TC)n
TcBrA4_Chr8	694503	694535	+	Simple_repeat:(ACACACAT)n
TcBrA4_Chr8	694536	694560	+	Simple_repeat:(A)n
TcBrA4_Chr8	697770	697846	+	Simple_repeat:(TTTAT)n
TcBrA4_Chr8	697861	697928	+	Simple_repeat:(TAT)n
TcBrA4_Chr8	697991	698027	+	Simple_repeat:(AAC)n
TcBrA4_Chr8	698139	698188	+	Simple_repeat:(TTA)n
TcBrA4_Chr8	699543	699564	+	Simple_repeat:(T)n
TcBrA4_Chr8	700425	700450	+	Simple_repeat:(TTA)n
TcBrA4_Chr8	700543	700571	+	Simple_repeat:(TGTA)n
TcBrA4_Chr8	701913	701943	+	Simple_repeat:(A)n
TcBrA4_Chr8	702076	702104	+	Low_complexity:A-rich
TcBrA4_Chr8	704131	704157	+	Simple_repeat:(T)n
TcBrA4_Chr8	704202	704252	+	Simple_repeat:(TTTA)n
TcBrA4_Chr8	704419	704453	+	Simple_repeat:(T)n
TcBrA4_Chr8	706532	706605	+	Simple_repeat:(TT)n
TcBrA4_Chr8	706718	706737	+	Simple_repeat:(AT)n
TcBrA4_Chr8	706816	706919	+	Simple_repeat:(TTTTC)n
TcBrA4_Chr8	709490	709551	+	Simple_repeat:(CAA)n
TcBrA4_Chr8	710002	710037	+	Simple_repeat:(CTTTTTC)n
TcBrA4_Chr8	712203	712390	+	LTR/Viper
TcBrA4_Chr8	712391	712419	+	Simple_repeat:(TATT)n
TcBrA4_Chr8	712420	712659	+	LTR/Viper
TcBrA4_Chr8	712751	712782	+	Simple_repeat:(T)n
TcBrA4_Chr8	712784	712870	-	LINE/I
TcBrA4_Chr8	712871	717365	+	LTR/Viper
TcBrA4_Chr8	717366	717592	-	LINE/I
TcBrA4_Chr8	717694	718337	+	LINE/I
TcBrA4_Chr8	718582	718599	+	Simple_repeat:(T)n
TcBrA4_Chr8	719239	719260	+	Simple_repeat:(T)n
TcBrA4_Chr8	719414	719472	+	Simple_repeat:(CAAA)n
TcBrA4_Chr8	719545	719583	+	Simple_repeat:(TTATTTT)n
TcBrA4_Chr8	719784	719824	+	Low_complexity:A-rich
TcBrA4_Chr8	719934	719970	+	Simple_repeat:(TTTA)n
TcBrA4_Chr8	720288	720352	+	Simple_repeat:(TT)n
TcBrA4_Chr8	720487	720507	+	Simple_repeat:(CA)n
TcBrA4_Chr8	722655	722691	+	Simple_repeat:(TTTG)n
TcBrA4_Chr8	724494	724512	+	Simple_repeat:(A)n
TcBrA4_Chr8	724610	724656	+	Simple_repeat:(T)n
TcBrA4_Chr8	725832	725882	+	Low_complexity:A-rich
TcBrA4_Chr8	725904	725929	+	Simple_repeat:(TTATT)n
TcBrA4_Chr8	725993	726111	+	Simple_repeat:(TT)n
TcBrA4_Chr8	728162	728196	+	Low_complexity:A-rich
TcBrA4_Chr8	728359	728389	+	Low_complexity:A-rich
TcBrA4_Chr8	728601	728607	+	Simple_repeat:(TCTTT)n
TcBrA4_Chr8	728608	728674	+	Simple_repeat:(TTTCCTT)n
TcBrA4_Chr8	728675	728712	+	Simple_repeat:(TCTTT)n
TcBrA4_Chr8	728713	728744	+	Simple_repeat:(T)n
TcBrA4_Chr8	728805	728844	+	Simple_repeat:(T)n
TcBrA4_Chr8	728928	728952	+	Simple_repeat:(AAAC)n
TcBrA4_Chr8	729369	729451	+	Low_complexity:A-rich
TcBrA4_Chr8	729680	729743	+	Simple_repeat:(TG)n
TcBrA4_Chr8	729770	729912	+	Simple_repeat:(TTTTC)n
TcBrA4_Chr8	730137	730177	+	Simple_repeat:(TATT)n
TcBrA4_Chr8	730287	730679	+	LINE/L1
TcBrA4_Chr8	730813	731044	+	LINE/L1
TcBrA4_Chr8	731188	731208	+	Simple_repeat:(AG)n
TcBrA4_Chr8	731208	731241	+	Simple_repeat:(TG)n
TcBrA4_Chr8	731327	731358	+	Low_complexity:A-rich
TcBrA4_Chr8	731378	731386	+	Simple_repeat:(CA)n
TcBrA4_Chr8	731387	731426	+	Simple_repeat:(ACAACA)n
TcBrA4_Chr8	731427	731444	+	Simple_repeat:(CA)n
TcBrA4_Chr8	731751	731970	+	LINE/CRE
TcBrA4_Chr8	732295	732316	+	Simple_repeat:(TG)n
TcBrA4_Chr8	732555	732576	+	Unknown
TcBrA4_Chr8	732577	732602	+	Simple_repeat:(TAAA)n
TcBrA4_Chr8	732603	732643	+	Unknown
TcBrA4_Chr8	732904	732953	+	Simple_repeat:(TG)n
TcBrA4_Chr8	733004	733029	+	Simple_repeat:(T)n
TcBrA4_Chr8	733029	733056	+	Simple_repeat:(TAA)n
TcBrA4_Chr8	733298	733336	+	Low_complexity:A-rich
TcBrA4_Chr8	736030	736105	+	Low_complexity:A-rich
TcBrA4_Chr8	736193	736209	+	Simple_repeat:(T)n
TcBrA4_Chr8	736209	736226	+	Simple_repeat:(TGG)n
TcBrA4_Chr8	736320	736337	+	Simple_repeat:(T)n
TcBrA4_Chr8	736840	736872	+	Simple_repeat:(A)n
TcBrA4_Chr8	737096	737151	+	Simple_repeat:(TTT)n
TcBrA4_Chr8	737176	737194	+	Simple_repeat:(T)n
TcBrA4_Chr8	737255	737284	+	Simple_repeat:(TTTGT)n
TcBrA4_Chr8	737337	737379	+	Simple_repeat:(TG)n
TcBrA4_Chr8	737408	737493	+	Simple_repeat:(TT)n
TcBrA4_Chr8	737470	737508	+	Simple_repeat:(CTTC)n
TcBrA4_Chr8	737514	737543	+	Low_complexity:A-rich
TcBrA4_Chr8	737647	737755	+	LINE/L1
TcBrA4_Chr8	738099	738122	+	Simple_repeat:(A)n
TcBrA4_Chr8	738207	738228	+	Simple_repeat:(T)n
TcBrA4_Chr8	738289	738378	+	Simple_repeat:(TTT)n
TcBrA4_Chr8	740204	740231	+	Simple_repeat:(T)n
TcBrA4_Chr8	740429	740468	+	Simple_repeat:(T)n
TcBrA4_Chr8	740587	740621	+	Simple_repeat:(TTTATT)n
TcBrA4_Chr8	743051	743079	+	Simple_repeat:(ATT)n
TcBrA4_Chr8	743169	743200	+	Simple_repeat:(AACAAA)n
TcBrA4_Chr8	743259	743293	+	Simple_repeat:(ATAA)n
TcBrA4_Chr8	743392	744123	-	LINE/I
TcBrA4_Chr8	744318	745164	-	DNA/CMC-EnSpm
TcBrA4_Chr8	744813	749099	-	LINE/I
TcBrA4_Chr8	749075	752007	-	DNA/CMC-EnSpm
TcBrA4_Chr8	752008	754996	-	DNA/CMC-EnSpm
TcBrA4_Chr8	754976	756420	-	DNA/CMC-EnSpm
TcBrA4_Chr8	756421	758136	+	DNA/CMC-EnSpm
TcBrA4_Chr8	757990	761053	-	DNA/CMC-EnSpm
TcBrA4_Chr8	760701	764996	-	LINE/I
TcBrA4_Chr8	763477	765220	+	DNA/CMC-EnSpm
TcBrA4_Chr8	765146	765718	+	LTR/Viper
TcBrA4_Chr8	765655	768388	-	DNA/CMC-EnSpm
TcBrA4_Chr8	768036	772323	-	LINE/I
TcBrA4_Chr8	770803	772544	+	DNA/CMC-EnSpm
TcBrA4_Chr8	772462	772481	+	Unknown
TcBrA4_Chr8	772482	773041	+	LTR/Viper
TcBrA4_Chr8	772978	775693	-	DNA/CMC-EnSpm
TcBrA4_Chr8	775343	778638	-	LINE/I
TcBrA4_Chr8	778639	779741	-	DNA/CMC-EnSpm
TcBrA4_Chr8	779742	783681	-	LINE/I
TcBrA4_Chr8	782163	783877	+	DNA/CMC-EnSpm
TcBrA4_Chr8	783731	786796	-	DNA/CMC-EnSpm
TcBrA4_Chr8	786444	794741	-	LINE/I
TcBrA4_Chr8	794717	797789	-	DNA/CMC-EnSpm
TcBrA4_Chr8	798375	799000	-	LINE/I
TcBrA4_Chr8	799248	799884	-	Unknown
TcBrA4_Chr8	800193	800224	+	Simple_repeat:(TATTT)n
TcBrA4_Chr8	800225	800244	+	Simple_repeat:(T)n
TcBrA4_Chr8	800245	800257	+	Simple_repeat:(TATTT)n
TcBrA4_Chr8	800358	800397	+	Simple_repeat:(TTTTTA)n
TcBrA4_Chr8	800398	800409	+	Simple_repeat:(TCATT)n
TcBrA4_Chr8	800485	800506	+	Simple_repeat:(T)n
TcBrA4_Chr8	800704	800724	+	Simple_repeat:(A)n
TcBrA4_Chr8	800815	800856	+	Simple_repeat:(T)n
TcBrA4_Chr8	800857	800863	+	Simple_repeat:(TTCTTTT)n
TcBrA4_Chr8	802271	802293	+	Simple_repeat:(T)n
TcBrA4_Chr8	802600	802667	+	Simple_repeat:(TTTTT)n
TcBrA4_Chr8	803470	803490	+	Simple_repeat:(T)n
TcBrA4_Chr8	803648	803693	+	Simple_repeat:(T)n
TcBrA4_Chr8	804967	805065	+	Low_complexity:A-rich
TcBrA4_Chr8	805265	805283	+	Simple_repeat:(T)n
TcBrA4_Chr8	806949	806970	+	Simple_repeat:(TGC)n
TcBrA4_Chr8	807404	807450	+	Low_complexity:GA-rich
TcBrA4_Chr8	807514	807542	+	Simple_repeat:(AAGA)n
TcBrA4_Chr8	808571	808593	+	Simple_repeat:(TCA)n
TcBrA4_Chr8	809586	809610	+	Simple_repeat:(T)n
TcBrA4_Chr8	809916	809923	+	Simple_repeat:(TGTTCT)n
TcBrA4_Chr8	809924	809948	+	Simple_repeat:(TTG)n
TcBrA4_Chr8	810032	810064	+	Simple_repeat:(T)n
TcBrA4_Chr8	810161	810197	+	Simple_repeat:(T)n
TcBrA4_Chr8	812261	812338	+	Simple_repeat:(ATG)n
TcBrA4_Chr8	815488	815541	+	Simple_repeat:(TTATT)n
TcBrA4_Chr8	816502	816560	+	Simple_repeat:(TTT)n
TcBrA4_Chr8	817180	817235	+	Simple_repeat:(GCCGCAA)n
TcBrA4_Chr8	817469	817510	+	Simple_repeat:(TTTAT)n
TcBrA4_Chr8	821791	821807	+	Simple_repeat:(AT)n
TcBrA4_Chr8	821887	821910	+	Simple_repeat:(GT)n
TcBrA4_Chr8	825142	825191	+	Simple_repeat:(T)n
TcBrA4_Chr8	825335	825439	+	Simple_repeat:(TTTATT)n
TcBrA4_Chr8	825586	825637	+	Simple_repeat:(TT)n
TcBrA4_Chr8	826884	826950	+	Low_complexity:A-rich
TcBrA4_Chr8	826988	827041	+	DNA/CMC-EnSpm
TcBrA4_Chr8	827047	827120	-	rRNA
TcBrA4_Chr8	827121	827147	+	Simple_repeat:(TC)n
TcBrA4_Chr8	827380	827415	+	Low_complexity:A-rich
TcBrA4_Chr8	828076	828093	+	Simple_repeat:(AGC)n
TcBrA4_Chr8	828504	828550	+	Simple_repeat:(CAA)n
TcBrA4_Chr8	829145	829178	+	Simple_repeat:(AAT)n
TcBrA4_Chr8	829178	829196	+	Simple_repeat:(TGG)n
TcBrA4_Chr8	829364	829376	+	Low_complexity:GA-rich
TcBrA4_Chr8	829377	829398	+	Simple_repeat:(A)n
TcBrA4_Chr8	829651	829706	+	Simple_repeat:(TTT)n
TcBrA4_Chr8	829782	829811	+	Simple_repeat:(TTA)n
TcBrA4_Chr8	829842	829886	+	Simple_repeat:(TTTCCT)n
TcBrA4_Chr8	829959	830004	+	Low_complexity:G-rich
TcBrA4_Chr8	830270	830299	+	Simple_repeat:(T)n
TcBrA4_Chr8	830470	830567	+	DNA/CMC-EnSpm
TcBrA4_Chr8	831279	831326	+	Simple_repeat:(T)n
TcBrA4_Chr8	831480	831518	+	Low_complexity:A-rich
TcBrA4_Chr8	832437	832505	+	Simple_repeat:(GATGAT)n
TcBrA4_Chr8	832641	832649	+	Simple_repeat:(GATGAC)n
TcBrA4_Chr8	832650	832693	+	Low_complexity:GA-rich
TcBrA4_Chr8	834773	834802	+	Simple_repeat:(TGG)n
TcBrA4_Chr8	835601	835633	+	Simple_repeat:(T)n
TcBrA4_Chr8	836123	836142	+	Simple_repeat:(G)n
TcBrA4_Chr8	836207	836240	+	Simple_repeat:(TTTTTC)n
TcBrA4_Chr8	836329	836381	+	Low_complexity:A-rich
TcBrA4_Chr8	836382	836405	+	Simple_repeat:(G)n
TcBrA4_Chr8	836517	836540	+	Simple_repeat:(T)n
TcBrA4_Chr8	836793	836834	+	Low_complexity:A-rich
TcBrA4_Chr8	836857	836883	+	Simple_repeat:(AAAT)n
TcBrA4_Chr8	836942	836987	+	Simple_repeat:(TTGTTT)n
TcBrA4_Chr8	837055	837076	+	Simple_repeat:(T)n
TcBrA4_Chr8	837098	837121	+	Simple_repeat:(T)n
TcBrA4_Chr8	838587	838641	+	Simple_repeat:(TTTTT)n
TcBrA4_Chr8	838784	838895	+	Simple_repeat:(TT)n
TcBrA4_Chr8	840198	840226	+	Simple_repeat:(T)n
TcBrA4_Chr8	842485	842505	+	Simple_repeat:(T)n
TcBrA4_Chr8	842734	842772	+	Simple_repeat:(TTT)n
TcBrA4_Chr8	847052	847095	+	Simple_repeat:(GACGAC)n
TcBrA4_Chr8	847840	847856	+	Simple_repeat:(AC)n
TcBrA4_Chr8	847856	847904	+	Low_complexity:GA-rich
TcBrA4_Chr8	848343	848376	+	Simple_repeat:(CAA)n
TcBrA4_Chr8	851807	851922	+	Low_complexity:GA-rich
TcBrA4_Chr8	852513	852536	+	Simple_repeat:(GTTT)n
TcBrA4_Chr8	852817	852881	+	Simple_repeat:(TTTT)n
TcBrA4_Chr8	852985	853035	+	Low_complexity:GA-rich
TcBrA4_Chr8	856311	856389	+	Low_complexity:A-rich
TcBrA4_Chr8	856505	856527	+	Simple_repeat:(A)n
TcBrA4_Chr8	856569	856607	+	Simple_repeat:(T)n
TcBrA4_Chr8	856694	856731	+	Low_complexity:A-rich
TcBrA4_Chr8	857955	857982	+	Simple_repeat:(T)n
TcBrA4_Chr8	858137	858174	+	Simple_repeat:(T)n
TcBrA4_Chr8	858391	858425	+	Simple_repeat:(T)n
TcBrA4_Chr8	860386	860415	+	Low_complexity:GA-rich
TcBrA4_Chr8	862512	862546	+	Simple_repeat:(ATT)n
TcBrA4_Chr8	862920	862993	+	Simple_repeat:(TTTTTTG)n
TcBrA4_Chr8	863733	863767	+	Simple_repeat:(AC)n
TcBrA4_Chr8	864972	865014	+	Low_complexity:A-rich
TcBrA4_Chr8	867514	867553	+	Simple_repeat:(TGAGAA)n
TcBrA4_Chr8	868053	868275	+	LINE/I
TcBrA4_Chr8	868254	868412	-	DNA
TcBrA4_Chr8	868434	868462	+	Simple_repeat:(TTTTC)n
TcBrA4_Chr8	869926	869960	+	Low_complexity:GA-rich
TcBrA4_Chr8	871537	871564	+	Simple_repeat:(T)n
TcBrA4_Chr8	871611	871666	+	Unknown
TcBrA4_Chr8	871699	871760	+	Simple_repeat:(TTTATT)n
TcBrA4_Chr8	871890	871921	+	Simple_repeat:(T)n
TcBrA4_Chr8	872062	872120	+	Simple_repeat:(TTT)n
TcBrA4_Chr8	873152	873178	+	Simple_repeat:(T)n
TcBrA4_Chr8	873805	873813	+	Simple_repeat:(TCTTTTT)n
TcBrA4_Chr8	873814	873865	+	Simple_repeat:(TTTTTC)n
TcBrA4_Chr8	874617	874653	+	Simple_repeat:(TTTTT)n
TcBrA4_Chr8	875614	875645	+	Simple_repeat:(AT)n
TcBrA4_Chr8	878737	878754	+	Simple_repeat:(A)n
TcBrA4_Chr8	878768	878796	+	Simple_repeat:(CAA)n
TcBrA4_Chr8	878963	878999	+	Low_complexity:A-rich
TcBrA4_Chr8	882495	882531	+	Low_complexity:A-rich
TcBrA4_Chr8	886358	886392	+	Simple_repeat:(T)n
TcBrA4_Chr8	886393	886403	+	Simple_repeat:(TTGTTTT)n
TcBrA4_Chr8	886575	886594	+	Simple_repeat:(CAG)n
TcBrA4_Chr8	888670	888693	+	Simple_repeat:(AC)n
TcBrA4_Chr8	888735	888792	+	Simple_repeat:(TTTTTG)n
TcBrA4_Chr8	891665	891719	-	Unknown
TcBrA4_Chr8	891682	891897	-	LINE/I
TcBrA4_Chr8	891975	892027	+	Simple_repeat:(TGTTTCTC)n
TcBrA4_Chr8	892134	892172	+	Simple_repeat:(TAATAC)n
TcBrA4_Chr8	893323	893368	+	Simple_repeat:(A)n
TcBrA4_Chr8	893369	893388	+	Low_complexity:A-rich
TcBrA4_Chr8	893675	893683	+	Simple_repeat:(TTTTTATA)n
TcBrA4_Chr8	893684	893720	+	Simple_repeat:(TTTC)n
TcBrA4_Chr8	893721	893728	+	Simple_repeat:(TTTTTATA)n
TcBrA4_Chr8	893850	893869	+	Simple_repeat:(GT)n
TcBrA4_Chr8	895885	895937	+	Simple_repeat:(TATT)n
TcBrA4_Chr8	896053	896156	-	LINE/L1
TcBrA4_Chr8	896356	896379	+	Simple_repeat:(TTAT)n
TcBrA4_Chr8	896549	896574	+	Simple_repeat:(CCCCG)n
TcBrA4_Chr8	896681	896706	+	Simple_repeat:(GAG)n
TcBrA4_Chr8	896801	896865	+	Simple_repeat:(TTTA)n
TcBrA4_Chr8	897215	897221	+	Simple_repeat:(TATT)n
TcBrA4_Chr8	897222	897261	+	Simple_repeat:(T)n
TcBrA4_Chr8	899118	899169	+	Low_complexity:A-rich
TcBrA4_Chr8	899230	899268	+	Low_complexity:A-rich
TcBrA4_Chr8	899458	899516	+	Simple_repeat:(CCTCTTC)n
TcBrA4_Chr8	899575	899598	+	Simple_repeat:(CTAT)n
TcBrA4_Chr8	899654	899717	+	Low_complexity:A-rich
TcBrA4_Chr8	900154	900192	+	Simple_repeat:(TT)n
TcBrA4_Chr8	900256	900293	+	Simple_repeat:(TGTG)n
TcBrA4_Chr8	900453	900480	+	Simple_repeat:(A)n
TcBrA4_Chr8	900668	900692	+	Simple_repeat:(TTC)n
TcBrA4_Chr8	903051	903074	+	Simple_repeat:(AAAC)n
TcBrA4_Chr8	903259	903283	+	Simple_repeat:(AT)n
TcBrA4_Chr8	903322	903350	+	Simple_repeat:(T)n
TcBrA4_Chr8	903486	903519	+	Simple_repeat:(TTTTTG)n
TcBrA4_Chr8	903555	903596	+	Simple_repeat:(TTTT)n
TcBrA4_Chr8	903691	903713	+	Simple_repeat:(T)n
TcBrA4_Chr8	903714	903751	+	Simple_repeat:(TTTG)n
TcBrA4_Chr8	903803	903829	+	Simple_repeat:(ATTT)n
TcBrA4_Chr8	903972	904004	+	Low_complexity:A-rich
TcBrA4_Chr8	904057	904143	+	Low_complexity:A-rich
TcBrA4_Chr8	907546	907580	+	Simple_repeat:(T)n
TcBrA4_Chr8	908263	908336	+	Simple_repeat:(TTTTGT)n
TcBrA4_Chr8	909155	909192	+	Simple_repeat:(T)n
TcBrA4_Chr8	911756	911779	+	Simple_repeat:(A)n
TcBrA4_Chr8	911873	911918	+	Low_complexity:A-rich
TcBrA4_Chr8	914060	914139	+	Simple_repeat:(AAC)n
TcBrA4_Chr8	914205	914233	+	Simple_repeat:(CAA)n
TcBrA4_Chr8	914294	914319	+	Simple_repeat:(ACA)n
TcBrA4_Chr8	915777	915807	+	Simple_repeat:(T)n
TcBrA4_Chr8	915866	915892	+	Low_complexity:A-rich
TcBrA4_Chr8	916017	916078	+	Simple_repeat:(TTTT)n
TcBrA4_Chr8	917093	917432	+	Unknown
TcBrA4_Chr8	918253	918286	+	Simple_repeat:(CTAT)n
TcBrA4_Chr8	918442	918486	+	Simple_repeat:(TT)n
TcBrA4_Chr8	919503	919524	+	Simple_repeat:(CTG)n
TcBrA4_Chr8	919972	920010	+	Simple_repeat:(TTGTTGT)n
TcBrA4_Chr8	921313	921348	+	Simple_repeat:(TTTTCT)n
TcBrA4_Chr8	921984	922021	+	Simple_repeat:(T)n
TcBrA4_Chr8	922199	922219	+	Simple_repeat:(T)n
TcBrA4_Chr8	923976	924041	+	Simple_repeat:(TTG)n
TcBrA4_Chr8	924137	924186	+	Simple_repeat:(CTTTTT)n
TcBrA4_Chr8	925592	925636	+	Low_complexity:A-rich
TcBrA4_Chr8	925757	925791	+	Simple_repeat:(T)n
TcBrA4_Chr8	925863	925919	+	Low_complexity:GA-rich
TcBrA4_Chr8	926198	926223	+	Simple_repeat:(CAGA)n
TcBrA4_Chr8	926811	926827	+	Simple_repeat:(T)n
TcBrA4_Chr8	927080	927265	+	Simple_repeat:(TTTT)n
TcBrA4_Chr8	927317	927338	+	Simple_repeat:(A)n
TcBrA4_Chr8	927513	927531	+	Simple_repeat:(T)n
TcBrA4_Chr8	927684	927702	+	Simple_repeat:(GT)n
TcBrA4_Chr8	927864	927919	+	Low_complexity:A-rich
TcBrA4_Chr8	928014	928046	+	Simple_repeat:(T)n
TcBrA4_Chr8	928860	928901	+	Simple_repeat:(TATT)n
TcBrA4_Chr8	928972	929002	+	Simple_repeat:(TG)n
TcBrA4_Chr8	934342	934402	+	Simple_repeat:(TTT)n
TcBrA4_Chr8	934440	934466	-	Unknown
TcBrA4_Chr8	934467	934692	+	LINE/R1
TcBrA4_Chr8	934693	935191	+	LTR/Viper
TcBrA4_Chr8	934706	934731	-	Unknown
TcBrA4_Chr8	935170	935300	-	Unknown
TcBrA4_Chr8	935194	935317	+	LINE/R1
TcBrA4_Chr8	936446	936462	+	Simple_repeat:(TA)n
TcBrA4_Chr8	936527	936601	+	Simple_repeat:(TTTTA)n
TcBrA4_Chr8	938549	938590	+	Simple_repeat:(TTG)n
TcBrA4_Chr8	939844	939913	+	Simple_repeat:(TT)n
TcBrA4_Chr8	942487	942519	+	Simple_repeat:(TG)n
TcBrA4_Chr8	942613	942636	+	Simple_repeat:(TTAT)n
TcBrA4_Chr8	942696	942850	-	LINE/I
TcBrA4_Chr8	942709	942870	+	Unknown
TcBrA4_Chr8	944817	944840	+	Simple_repeat:(ATT)n
TcBrA4_Chr8	947280	947313	+	Low_complexity:G-rich
TcBrA4_Chr8	948624	948677	+	Simple_repeat:(GAGGAA)n
TcBrA4_Chr8	951929	951954	+	Simple_repeat:(A)n
TcBrA4_Chr8	954105	954653	+	LTR/Viper
TcBrA4_Chr8	954832	954854	+	Simple_repeat:(T)n
TcBrA4_Chr8	955759	955784	+	Simple_repeat:(TTAT)n
TcBrA4_Chr8	955838	955866	+	Simple_repeat:(T)n
TcBrA4_Chr8	956436	956452	+	Simple_repeat:(A)n
TcBrA4_Chr8	958177	958211	+	Simple_repeat:(T)n
TcBrA4_Chr8	958356	958392	+	Simple_repeat:(T)n
TcBrA4_Chr8	959227	959245	+	Simple_repeat:(T)n
TcBrA4_Chr8	960753	960777	+	Simple_repeat:(TTA)n
TcBrA4_Chr8	962954	962981	+	Simple_repeat:(T)n
TcBrA4_Chr8	964787	964804	+	Simple_repeat:(AT)n
TcBrA4_Chr8	966136	966204	+	Low_complexity:GA-rich
TcBrA4_Chr8	966246	966277	+	Low_complexity:GA-rich
TcBrA4_Chr8	967112	967139	+	Simple_repeat:(AT)n
TcBrA4_Chr8	967742	967785	+	Simple_repeat:(T)n
TcBrA4_Chr8	968302	968363	+	Simple_repeat:(TATTT)n
TcBrA4_Chr8	968369	968406	+	Simple_repeat:(C)n
TcBrA4_Chr8	968558	968577	+	Simple_repeat:(AT)n
TcBrA4_Chr8	969171	970311	+	LTR/Viper
TcBrA4_Chr8	970298	974888	-	Unknown
TcBrA4_Chr8	972937	975358	+	LINE/I
TcBrA4_Chr8	975350	977716	-	Unknown
TcBrA4_Chr8	977350	980200	+	LINE/I
TcBrA4_Chr8	980194	982210	+	LINE/I
TcBrA4_Chr8	981808	982260	+	Unknown
TcBrA4_Chr8	981921	983298	+	Satellite
TcBrA4_Chr8	982113	983479	-	Unknown
TcBrA4_Chr8	983306	983812	+	Unknown
TcBrA4_Chr8	983783	986719	+	Unknown
TcBrA4_Chr8	985975	988348	-	LINE/I
TcBrA4_Chr8	988349	988606	-	LINE/L1-Tx1
TcBrA4_Chr8	988607	988640	+	Simple_repeat:(AAAGA)n
TcBrA4_Chr8	988641	989100	-	LINE/I
TcBrA4_Chr8	989101	990356	-	LINE/L1-Tx1
TcBrA4_Chr8	989523	993728	-	Unknown
TcBrA4_Chr8	993742	993800	+	Simple_repeat:(TTGTTC)n
TcBrA4_Chr8	994234	994565	-	Unknown
TcBrA4_Chr8	994536	995048	-	Unknown
TcBrA4_Chr8	994874	995202	+	Unknown
TcBrA4_Chr8	995303	997284	-	LINE/I
TcBrA4_Chr8	997278	1000134	-	LINE/I
TcBrA4_Chr8	999769	1002130	+	Unknown
TcBrA4_Chr8	1002122	1004536	-	LINE/I
TcBrA4_Chr8	1002524	1014138	-	Unknown
TcBrA4_Chr8	1014125	1015410	-	Unknown
TcBrA4_Chr8	1015423	1015512	-	Unknown
TcBrA4_Chr8	1015513	1016166	-	Satellite
TcBrA4_Chr8	1015672	1017218	+	Unknown
TcBrA4_Chr8	1016211	1019151	-	Unknown
TcBrA4_Chr8	1019152	1020158	-	LTR/Viper
TcBrA4_Chr8	1020159	1020239	-	Unknown
TcBrA4_Chr8	1020243	1020473	-	Unknown
TcBrA4_Chr8	1020412	1020854	+	Unknown
TcBrA4_Chr8	1020493	1021322	+	LTR/Gypsy
TcBrA4_Chr8	1020956	1021559	-	LINE/DRE
TcBrA4_Chr8	1021921	1022971	-	Satellite
TcBrA4_Chr8	1062796	1063397	+	LTR/Viper
TcBrA4_Chr8	1064695	1064729	+	Simple_repeat:(TA)n
TcBrA4_Chr8	1064776	1064816	+	Simple_repeat:(AAC)n
TcBrA4_Chr8	1064826	1064845	+	Simple_repeat:(TTA)n
TcBrA4_Chr8	1064964	1065007	+	Simple_repeat:(ATA)n
TcBrA4_Chr8	1067513	1067538	+	Simple_repeat:(AT)n
TcBrA4_Chr8	1067821	1067850	+	Simple_repeat:(T)n
TcBrA4_Chr8	1068526	1068584	+	Low_complexity:GA-rich
TcBrA4_Chr8	1068567	1068589	+	Simple_repeat:(TGG)n
TcBrA4_Chr8	1069386	1069429	+	Simple_repeat:(TTT)n
TcBrA4_Chr8	1070307	1070325	+	Simple_repeat:(AAC)n
TcBrA4_Chr8	1070339	1070885	+	LTR/Viper
TcBrA4_Chr8	1070901	1070939	+	Simple_repeat:(A)n
TcBrA4_Chr8	1071279	1071305	+	Simple_repeat:(AC)n
TcBrA4_Chr8	1071326	1071372	+	Low_complexity:A-rich
TcBrA4_Chr8	1071397	1071423	+	Simple_repeat:(T)n
TcBrA4_Chr8	1071502	1071526	+	Simple_repeat:(TA)n
TcBrA4_Chr8	1071838	1071856	+	Simple_repeat:(T)n
TcBrA4_Chr8	1074029	1074151	+	LINE/I
TcBrA4_Chr8	1074317	1074353	+	Low_complexity:A-rich
TcBrA4_Chr8	1074485	1074508	+	Simple_repeat:(CA)n
TcBrA4_Chr8	1076010	1076040	+	Simple_repeat:(CGACAC)n
TcBrA4_Chr8	1076165	1076199	+	Low_complexity:A-rich
TcBrA4_Chr8	1076201	1076234	+	Simple_repeat:(ACC)n
TcBrA4_Chr8	1076405	1076427	+	Simple_repeat:(TC)n
TcBrA4_Chr8	1076427	1076460	+	Simple_repeat:(T)n
TcBrA4_Chr8	1076561	1076594	+	Simple_repeat:(ACCACT)n
TcBrA4_Chr8	1076866	1076904	+	Low_complexity:GA-rich
TcBrA4_Chr8	1076908	1076926	+	Simple_repeat:(T)n
TcBrA4_Chr8	1077052	1077084	+	Simple_repeat:(CCTTT)n
TcBrA4_Chr8	1077870	1077891	+	Low_complexity:GA-rich
TcBrA4_Chr8	1077892	1077945	+	Low_complexity:A-rich
TcBrA4_Chr8	1077937	1077969	+	Simple_repeat:(AGAG)n
TcBrA4_Chr8	1077946	1077967	+	Low_complexity:GA-rich
TcBrA4_Chr8	1078054	1078104	+	Low_complexity:GA-rich
TcBrA4_Chr8	1078129	1078134	+	Simple_repeat:(CCCTCT)n
TcBrA4_Chr8	1078135	1078155	+	Simple_repeat:(CT)n
TcBrA4_Chr8	1078156	1078169	+	Simple_repeat:(CCCTCT)n
TcBrA4_Chr8	1078208	1078244	+	Simple_repeat:(AAAC)n
TcBrA4_Chr8	1078396	1078444	+	Simple_repeat:(AT)n
TcBrA4_Chr8	1078555	1078590	+	Simple_repeat:(CACAGACA)n
TcBrA4_Chr8	1079017	1079046	+	Simple_repeat:(T)n
TcBrA4_Chr8	1079047	1079079	+	Simple_repeat:(TCTTT)n
TcBrA4_Chr8	1079118	1079141	+	Simple_repeat:(TAAA)n
TcBrA4_Chr8	1079274	1079332	+	Simple_repeat:(TT)n
TcBrA4_Chr8	1079333	1079344	+	Simple_repeat:(TGTTTTT)n
TcBrA4_Chr8	1081165	1081202	+	Low_complexity:A-rich
TcBrA4_Chr8	1081364	1081394	+	Simple_repeat:(T)n
TcBrA4_Chr8	1083114	1083150	+	Low_complexity:A-rich
TcBrA4_Chr8	1084236	1084258	+	Simple_repeat:(CAAA)n
TcBrA4_Chr8	1084299	1084338	+	Simple_repeat:(TTCTTT)n
TcBrA4_Chr8	1086815	1086825	+	Unknown
TcBrA4_Chr8	1086826	1091367	+	LTR/Viper
TcBrA4_Chr8	1091390	1091422	+	Simple_repeat:(T)n
TcBrA4_Chr8	1091503	1091626	-	LINE/L1
TcBrA4_Chr8	1091693	1091725	+	Simple_repeat:(CAATAA)n
TcBrA4_Chr8	1094346	1094381	+	Simple_repeat:(AC)n
TcBrA4_Chr8	1094383	1094407	+	Simple_repeat:(ACAA)n
TcBrA4_Chr8	1094472	1094496	+	Simple_repeat:(GAT)n
TcBrA4_Chr8	1094621	1094643	+	Simple_repeat:(TG)n
TcBrA4_Chr8	1094791	1094882	+	LINE/L1
TcBrA4_Chr8	1094816	1094942	+	Unknown
TcBrA4_Chr8	1096194	1096219	+	Simple_repeat:(CTCGTT)n
TcBrA4_Chr8	1102026	1102043	+	Simple_repeat:(AAC)n
TcBrA4_Chr8	1102395	1102418	+	Simple_repeat:(TTTG)n
TcBrA4_Chr8	1102463	1102485	+	Simple_repeat:(TTG)n
TcBrA4_Chr8	1102556	1102585	+	Simple_repeat:(T)n
TcBrA4_Chr8	1102743	1102768	+	Simple_repeat:(CTGCA)n
TcBrA4_Chr8	1102798	1102820	+	Simple_repeat:(AC)n
TcBrA4_Chr8	1102943	1102966	+	Simple_repeat:(TCCTC)n
TcBrA4_Chr8	1104726	1104754	+	Simple_repeat:(AAC)n
TcBrA4_Chr8	1105423	1105513	-	DNA/MULE-MuDR
TcBrA4_Chr8	1105523	1105548	+	Simple_repeat:(CAA)n
TcBrA4_Chr8	1105648	1105667	+	Simple_repeat:(C)n
TcBrA4_Chr8	1105847	1105872	+	Simple_repeat:(C)n
TcBrA4_Chr8	1105902	1105920	+	Simple_repeat:(AAT)n
TcBrA4_Chr8	1106023	1106070	+	Simple_repeat:(TTT)n
TcBrA4_Chr8	1106302	1106345	+	Simple_repeat:(TT)n
TcBrA4_Chr8	1106351	1106369	+	Simple_repeat:(ACC)n
TcBrA4_Chr8	1106409	1106444	+	Simple_repeat:(GCA)n
TcBrA4_Chr8	1106653	1106659	+	Simple_repeat:(CCACAA)n
TcBrA4_Chr8	1106660	1106691	+	Simple_repeat:(CAA)n
TcBrA4_Chr8	1106692	1106719	+	Simple_repeat:(CCACAA)n
TcBrA4_Chr8	1109412	1109431	+	Simple_repeat:(AAC)n
TcBrA4_Chr8	1109633	1109665	+	Simple_repeat:(GT)n
TcBrA4_Chr8	1109715	1109735	+	Simple_repeat:(GT)n
TcBrA4_Chr8	1110303	1110347	+	Simple_repeat:(TTTTCT)n
TcBrA4_Chr8	1110387	1110429	+	Low_complexity:A-rich
TcBrA4_Chr8	1110709	1110749	+	Simple_repeat:(T)n
TcBrA4_Chr8	1110961	1110983	+	Simple_repeat:(TTTA)n
TcBrA4_Chr8	1112863	1113023	+	Simple_repeat:(TTT)n
TcBrA4_Chr8	1113149	1113179	+	Simple_repeat:(ATAC)n
TcBrA4_Chr8	1113282	1113298	+	Simple_repeat:(AG)n
TcBrA4_Chr8	1113315	1113347	+	Simple_repeat:(ATATAC)n
TcBrA4_Chr8	1113587	1114236	+	LTR/Gypsy
TcBrA4_Chr8	1114604	1114623	+	Simple_repeat:(T)n
TcBrA4_Chr8	1114633	1114672	+	Simple_repeat:(CT)n
TcBrA4_Chr8	1114868	1114894	+	Simple_repeat:(CAA)n
TcBrA4_Chr8	1115009	1115041	+	Simple_repeat:(TTA)n
TcBrA4_Chr8	1115993	1116014	+	Simple_repeat:(ACG)n
TcBrA4_Chr8	1116491	1116520	+	Simple_repeat:(CTTTT)n
TcBrA4_Chr8	1116607	1116667	+	Simple_repeat:(T)n
TcBrA4_Chr8	1116770	1116825	+	Low_complexity:GA-rich
TcBrA4_Chr8	1117020	1117044	+	Simple_repeat:(AAT)n
TcBrA4_Chr8	1117634	1117650	+	Simple_repeat:(GT)n
TcBrA4_Chr8	1118989	1119048	+	Simple_repeat:(CGA)n
TcBrA4_Chr8	1119305	1119356	+	Simple_repeat:(TC)n
TcBrA4_Chr8	1119342	1119358	+	Simple_repeat:(T)n
TcBrA4_Chr8	1119598	1119627	+	Simple_repeat:(AT)n
TcBrA4_Chr8	1120981	1121016	+	Low_complexity:GA-rich
TcBrA4_Chr8	1121248	1121296	+	Simple_repeat:(TTTTA)n
TcBrA4_Chr8	1121475	1121498	+	Simple_repeat:(GCA)n
TcBrA4_Chr8	1121716	1121766	+	Low_complexity:A-rich
TcBrA4_Chr8	1123282	1123344	+	Simple_repeat:(GCTACT)n
TcBrA4_Chr8	1124841	1124868	+	Simple_repeat:(T)n
TcBrA4_Chr8	1125804	1125838	+	Simple_repeat:(GCC)n
TcBrA4_Chr8	1126352	1126373	+	Simple_repeat:(GCA)n
TcBrA4_Chr8	1126665	1126707	+	Low_complexity:A-rich
TcBrA4_Chr8	1126754	1126827	+	Simple_repeat:(AACA)n
TcBrA4_Chr8	1127081	1127152	+	Low_complexity:A-rich
TcBrA4_Chr8	1127203	1127222	+	Simple_repeat:(GGT)n
TcBrA4_Chr8	1127297	1127318	+	Simple_repeat:(CA)n
TcBrA4_Chr8	1127318	1127379	+	Low_complexity:G-rich
TcBrA4_Chr8	1127516	1127551	+	Simple_repeat:(T)n
TcBrA4_Chr8	1127633	1127680	+	Low_complexity:A-rich
TcBrA4_Chr8	1127790	1127810	+	Simple_repeat:(A)n
TcBrA4_Chr8	1127962	1127983	+	Simple_repeat:(TG)n
TcBrA4_Chr8	1128042	1128065	+	Simple_repeat:(AC)n
TcBrA4_Chr8	1128156	1128174	+	Simple_repeat:(TG)n
TcBrA4_Chr8	1128335	1128388	+	Simple_repeat:(TCTT)n
TcBrA4_Chr8	1128471	1128512	+	Simple_repeat:(TTT)n
TcBrA4_Chr8	1128774	1128796	+	Simple_repeat:(ACC)n
TcBrA4_Chr8	1131005	1131040	+	Simple_repeat:(TGGTGA)n
TcBrA4_Chr8	1132585	1132650	+	Simple_repeat:(TATGTT)n
TcBrA4_Chr8	1132769	1132814	+	Simple_repeat:(TAC)n
TcBrA4_Chr8	1132814	1132831	+	Simple_repeat:(TGG)n
TcBrA4_Chr8	1132839	1132869	+	Simple_repeat:(T)n
TcBrA4_Chr8	1132965	1132990	+	Simple_repeat:(T)n
TcBrA4_Chr8	1133032	1133057	+	Simple_repeat:(TTAT)n
TcBrA4_Chr8	1133227	1133289	+	Simple_repeat:(AAT)n
TcBrA4_Chr8	1134850	1134873	+	Simple_repeat:(CAT)n
TcBrA4_Chr8	1136747	1136784	+	Low_complexity:A-rich
TcBrA4_Chr8	1137028	1137060	+	Simple_repeat:(AGGGAG)n
TcBrA4_Chr8	1137061	1137100	+	Low_complexity:A-rich
TcBrA4_Chr8	1137159	1137185	+	Simple_repeat:(CAA)n
TcBrA4_Chr8	1137745	1137766	+	Simple_repeat:(GGA)n
TcBrA4_Chr8	1139113	1139149	+	Low_complexity:GA-rich
TcBrA4_Chr8	1139415	1139434	+	Simple_repeat:(TGC)n
TcBrA4_Chr8	1141702	1141778	+	Simple_repeat:(TT)n
TcBrA4_Chr8	1141953	1142009	+	Low_complexity:GA-rich
TcBrA4_Chr8	1146463	1146520	+	Low_complexity:A-rich
TcBrA4_Chr8	1146717	1146739	+	Simple_repeat:(TGCC)n
TcBrA4_Chr8	1147479	1147510	+	Simple_repeat:(TTAT)n
TcBrA4_Chr8	1147583	1147588	+	Simple_repeat:(CTTTT)n
TcBrA4_Chr8	1147589	1147615	+	Simple_repeat:(T)n
TcBrA4_Chr8	1149690	1149721	+	Low_complexity:A-rich
TcBrA4_Chr8	1149793	1149958	+	Low_complexity:A-rich
TcBrA4_Chr8	1149990	1150011	+	Simple_repeat:(C)n
TcBrA4_Chr8	1150166	1150190	+	Simple_repeat:(A)n
TcBrA4_Chr8	1150347	1150385	+	Low_complexity:GA-rich
TcBrA4_Chr8	1150433	1150500	+	Low_complexity:GA-rich
TcBrA4_Chr8	1150501	1150524	+	Simple_repeat:(A)n
TcBrA4_Chr8	1150525	1150539	+	Low_complexity:GA-rich
TcBrA4_Chr8	1150651	1150721	+	Simple_repeat:(GT)n
TcBrA4_Chr8	1150767	1150803	+	Simple_repeat:(TTCTC)n
TcBrA4_Chr8	1150896	1150929	+	Simple_repeat:(ATAT)n
TcBrA4_Chr8	1151047	1151073	+	Simple_repeat:(AACAA)n
TcBrA4_Chr8	1151094	1151151	+	Simple_repeat:(T)n
TcBrA4_Chr8	1152593	1152621	+	Simple_repeat:(TA)n
TcBrA4_Chr8	1152636	1152665	+	Simple_repeat:(CCTAACA)n
TcBrA4_Chr8	1152716	1152735	+	Simple_repeat:(T)n
TcBrA4_Chr8	1152796	1152823	+	Low_complexity:A-rich
TcBrA4_Chr8	1152850	1152887	+	Simple_repeat:(CACAA)n
TcBrA4_Chr8	1152897	1152946	+	Low_complexity:A-rich
TcBrA4_Chr8	1152969	1153015	+	Low_complexity:A-rich
TcBrA4_Chr8	1153050	1153076	+	Simple_repeat:(GTGG)n
TcBrA4_Chr8	1153075	1153105	+	Simple_repeat:(GGCAG)n
TcBrA4_Chr8	1153199	1153227	+	Simple_repeat:(AGTGA)n
TcBrA4_Chr8	1153348	1153381	+	Simple_repeat:(TATTTT)n
TcBrA4_Chr8	1154117	1154159	+	Simple_repeat:(CCA)n
TcBrA4_Chr8	1154459	1154492	+	Low_complexity:G-rich
TcBrA4_Chr8	1154510	1154551	+	Simple_repeat:(TTCATT)n
TcBrA4_Chr8	1154685	1154710	+	Simple_repeat:(CA)n
TcBrA4_Chr8	1154757	1154871	+	Simple_repeat:(TCT)n
TcBrA4_Chr8	1154967	1155008	+	Simple_repeat:(TTGT)n
TcBrA4_Chr8	1155936	1155995	+	Low_complexity:A-rich
TcBrA4_Chr8	1156040	1157452	+	LTR/Viper
TcBrA4_Chr8	1157446	1159860	+	LTR/Viper
TcBrA4_Chr8	1160823	1160893	+	Simple_repeat:(GATGAG)n
TcBrA4_Chr8	1167199	1167261	+	Simple_repeat:(TGGCAGC)n
TcBrA4_Chr8	1169335	1169358	+	Simple_repeat:(ATG)n
TcBrA4_Chr8	1169522	1169540	+	Simple_repeat:(TTC)n
TcBrA4_Chr8	1171225	1171247	+	Simple_repeat:(TTA)n
TcBrA4_Chr8	1171399	1171421	+	Simple_repeat:(T)n
TcBrA4_Chr8	1171730	1171772	+	Simple_repeat:(TGG)n
TcBrA4_Chr8	1172834	1172852	+	Simple_repeat:(AT)n
TcBrA4_Chr8	1172852	1172884	+	Simple_repeat:(AGAG)n
TcBrA4_Chr8	1173072	1173135	+	Low_complexity:A-rich
TcBrA4_Chr8	1173186	1173250	+	Low_complexity:A-rich
TcBrA4_Chr8	1173322	1173349	+	Simple_repeat:(GT)n
TcBrA4_Chr8	1173400	1173474	+	Simple_repeat:(TT)n
TcBrA4_Chr8	1173488	1173536	+	Simple_repeat:(GGTG)n
TcBrA4_Chr8	1173910	1173933	+	Simple_repeat:(CCA)n
TcBrA4_Chr8	1176417	1176440	+	Simple_repeat:(TTG)n
TcBrA4_Chr8	1176661	1176683	+	Simple_repeat:(GGA)n
TcBrA4_Chr8	1176927	1176961	+	Simple_repeat:(T)n
TcBrA4_Chr8	1178934	1179024	+	Simple_repeat:(TTTTTT)n
TcBrA4_Chr8	1179249	1179269	+	Simple_repeat:(GTGC)n
TcBrA4_Chr8	1180675	1180703	+	Simple_repeat:(T)n
TcBrA4_Chr8	1182555	1182587	+	Simple_repeat:(TG)n
TcBrA4_Chr8	1182946	1182989	+	Simple_repeat:(T)n
TcBrA4_Chr8	1184430	1184448	+	Simple_repeat:(T)n
TcBrA4_Chr8	1185153	1185235	-	LTR/Viper
TcBrA4_Chr8	1185232	1186283	-	LINE/I
TcBrA4_Chr8	1185399	1192141	-	Satellite
TcBrA4_Chr8	1192073	1192153	-	LINE/Jockey
TcBrA4_Chr8	1192121	1192818	-	Unknown
TcBrA4_Chr8	1192795	1193064	-	Unknown
TcBrA4_Chr8	1193094	1193235	+	Simple_repeat:(CTT)n
TcBrA4_Chr8	1193490	1195286	-	Unknown
TcBrA4_Chr8	1194765	1199580	-	LINE/I
TcBrA4_Chr8	1197174	1201459	+	Unknown
TcBrA4_Chr8	1201714	1201879	+	Low_complexity:GA-rich
TcBrA4_Chr8	1201884	1202152	+	Unknown
TcBrA4_Chr8	1202129	1202829	+	Unknown
TcBrA4_Chr8	1202797	1202878	+	LINE/Jockey
TcBrA4_Chr8	1202809	1209702	+	Satellite
TcBrA4_Chr8	1209718	1209877	+	Unknown
TcBrA4_Chr8	1209861	1211495	+	Unknown
TcBrA4_Chr8	1211496	1213523	+	LTR/Viper
TcBrA4_Chr8	1213704	1217372	-	Unknown
TcBrA4_Chr8	1217046	1217541	+	Unknown
TcBrA4_Chr8	1217542	1217611	-	Unknown
TcBrA4_Chr8	1217612	1217627	+	Unknown
TcBrA4_Chr8	1217626	1217769	+	Unknown
TcBrA4_Chr8	1217645	1217800	-	Unknown
TcBrA4_Chr8	1217782	1219215	-	Unknown
TcBrA4_Chr8	1219206	1219353	-	Unknown
TcBrA4_Chr8	1219349	1219491	-	Unknown
TcBrA4_Chr8	1219475	1220181	-	Unknown
TcBrA4_Chr8	1219584	1220446	+	Unknown
TcBrA4_Chr8	1220445	1220588	+	Unknown
TcBrA4_Chr8	1220464	1220619	-	Unknown
TcBrA4_Chr8	1220601	1222015	-	Unknown
TcBrA4_Chr8	1222006	1222562	-	Unknown
TcBrA4_Chr8	1222543	1222723	+	Unknown
TcBrA4_Chr8	1222574	1226746	-	Unknown
TcBrA4_Chr8	1226743	1228128	+	Unknown
TcBrA4_Chr8	1227084	1229531	-	Unknown
TcBrA4_Chr8	1229399	1230341	-	LINE/Jockey
TcBrA4_Chr8	1229982	1230504	-	Unknown
TcBrA4_Chr8	1231087	1231234	-	LINE/I
TcBrA4_Chr8	1231240	1231975	-	LINE/I
TcBrA4_Chr8	1232273	1232303	+	Simple_repeat:(TTC)n
TcBrA4_Chr8	1232522	1232570	+	Low_complexity:A-rich
TcBrA4_Chr8	1232602	1232631	+	Simple_repeat:(ACA)n
TcBrA4_Chr8	1232684	1232771	+	Low_complexity:A-rich
TcBrA4_Chr8	1232772	1232796	+	Simple_repeat:(AT)n
TcBrA4_Chr8	1233011	1233030	+	Simple_repeat:(CTTCC)n
TcBrA4_Chr8	1233031	1233079	+	Simple_repeat:(TCCCCT)n
TcBrA4_Chr8	1233265	1233293	+	Simple_repeat:(GGC)n
TcBrA4_Chr8	1234243	1234325	+	Simple_repeat:(TTTCT)n
TcBrA4_Chr8	1234338	1234361	+	Simple_repeat:(TATT)n
TcBrA4_Chr8	1234420	1234442	+	Simple_repeat:(AC)n
TcBrA4_Chr8	1234450	1234494	+	Low_complexity:A-rich
TcBrA4_Chr8	1234624	1234651	+	Simple_repeat:(CA)n
TcBrA4_Chr8	1234746	1234788	+	Simple_repeat:(CCTT)n
TcBrA4_Chr8	1237127	1237168	+	Simple_repeat:(CATA)n
TcBrA4_Chr8	1237290	1237318	+	Simple_repeat:(CTTC)n
TcBrA4_Chr8	1237500	1237546	+	Simple_repeat:(TCCCT)n
TcBrA4_Chr8	1237722	1237744	+	Simple_repeat:(TCC)n
TcBrA4_Chr8	1237913	1237929	+	Simple_repeat:(CT)n
TcBrA4_Chr8	1237930	1237953	+	Simple_repeat:(CA)n
TcBrA4_Chr8	1237989	1238083	+	Simple_repeat:(TTT)n
TcBrA4_Chr8	1240026	1240061	+	Simple_repeat:(T)n
TcBrA4_Chr8	1240062	1240074	+	Simple_repeat:(TCTTTT)n
TcBrA4_Chr8	1240350	1240427	+	Low_complexity:A-rich
TcBrA4_Chr8	1240516	1240546	+	Simple_repeat:(AG)n
TcBrA4_Chr8	1240546	1240565	+	Simple_repeat:(GT)n
TcBrA4_Chr8	1240813	1240837	+	Simple_repeat:(CTT)n
TcBrA4_Chr8	1243865	1243882	+	Simple_repeat:(A)n
TcBrA4_Chr8	1244148	1244167	+	Simple_repeat:(A)n
TcBrA4_Chr8	1246250	1246271	+	Simple_repeat:(CA)n
TcBrA4_Chr8	1246297	1246326	+	Simple_repeat:(CCTC)n
TcBrA4_Chr8	1247637	1247656	+	Simple_repeat:(A)n
TcBrA4_Chr8	1247786	1247818	+	Simple_repeat:(AAACAC)n
TcBrA4_Chr8	1247854	1247879	+	Simple_repeat:(ATAA)n
TcBrA4_Chr8	1248563	1248587	+	Simple_repeat:(GT)n
TcBrA4_Chr8	1249096	1249117	+	Simple_repeat:(ATGT)n
TcBrA4_Chr8	1249202	1249230	+	Simple_repeat:(T)n
TcBrA4_Chr8	1250934	1250976	+	Simple_repeat:(CTT)n
TcBrA4_Chr8	1251029	1251063	+	Simple_repeat:(ATGTAT)n
TcBrA4_Chr8	1251197	1251241	+	Low_complexity:A-rich
TcBrA4_Chr8	1253212	1253243	+	Simple_repeat:(AAC)n
TcBrA4_Chr8	1253951	1253990	+	Low_complexity:A-rich
TcBrA4_Chr8	1254291	1254385	+	Simple_repeat:(TTTTTC)n
TcBrA4_Chr8	1268560	1268591	+	Low_complexity:A-rich
TcBrA4_Chr8	1268882	1268898	+	Simple_repeat:(TGG)n
TcBrA4_Chr8	1268998	1269024	+	Simple_repeat:(CA)n
TcBrA4_Chr8	1273204	1273230	+	Simple_repeat:(AAC)n
TcBrA4_Chr8	1273340	1273362	+	Simple_repeat:(AAT)n
TcBrA4_Chr8	1273493	1273519	+	Simple_repeat:(AACA)n
TcBrA4_Chr8	1273551	1273575	+	Simple_repeat:(AAC)n
TcBrA4_Chr8	1273714	1273762	+	Low_complexity:A-rich
TcBrA4_Chr8	1275654	1275684	+	Simple_repeat:(CAA)n
TcBrA4_Chr8	1275717	1275765	+	Low_complexity:A-rich
TcBrA4_Chr8	1276920	1276949	+	Simple_repeat:(TC)n
TcBrA4_Chr8	1279087	1279122	+	Simple_repeat:(A)n
TcBrA4_Chr8	1279314	1279335	+	Simple_repeat:(AAC)n
TcBrA4_Chr8	1281268	1281310	+	Simple_repeat:(TTA)n
TcBrA4_Chr8	1282202	1282221	+	Simple_repeat:(TTA)n
TcBrA4_Chr8	1282258	1282285	+	Simple_repeat:(AT)n
TcBrA4_Chr8	1285977	1286005	+	Simple_repeat:(GAAAA)n
TcBrA4_Chr8	1286018	1286033	+	Simple_repeat:(TTTAT)n
TcBrA4_Chr8	1286034	1286111	+	Simple_repeat:(TTTA)n
TcBrA4_Chr8	1286581	1286720	+	Unknown
TcBrA4_Chr8	1286582	1286760	+	LINE/R1
TcBrA4_Chr8	1286782	1286838	+	Simple_repeat:(TT)n
TcBrA4_Chr8	1286868	1286885	+	Simple_repeat:(TG)n
TcBrA4_Chr8	1289841	1289884	+	Low_complexity:GA-rich
TcBrA4_Chr8	1290730	1290769	+	Simple_repeat:(TTCT)n
TcBrA4_Chr8	1290869	1290898	+	Low_complexity:GA-rich
TcBrA4_Chr8	1292059	1292075	+	Simple_repeat:(TA)n
TcBrA4_Chr8	1292112	1292139	+	Simple_repeat:(T)n
TcBrA4_Chr8	1292199	1292206	+	Simple_repeat:(GAACAA)n
TcBrA4_Chr8	1292207	1292259	+	Simple_repeat:(AAC)n
TcBrA4_Chr8	1292260	1292270	+	Simple_repeat:(GAACAA)n
TcBrA4_Chr8	1293264	1293285	+	Simple_repeat:(TTAT)n
TcBrA4_Chr8	1293478	1293554	+	Low_complexity:A-rich
TcBrA4_Chr8	1293653	1293707	+	Simple_repeat:(TTT)n
TcBrA4_Chr8	1293746	1293781	+	Simple_repeat:(GT)n
TcBrA4_Chr8	1295353	1295380	+	Simple_repeat:(AT)n
TcBrA4_Chr8	1296795	1296829	+	Simple_repeat:(TG)n
TcBrA4_Chr8	1296868	1296887	+	Simple_repeat:(ACC)n
TcBrA4_Chr8	1296908	1296943	+	Simple_repeat:(T)n
TcBrA4_Chr8	1296996	1297061	+	Low_complexity:GA-rich
TcBrA4_Chr8	1297808	1297864	+	Low_complexity:A-rich
TcBrA4_Chr8	1297866	1297900	+	Low_complexity:A-rich
TcBrA4_Chr8	1297901	1297909	+	Simple_repeat:(GAAAAAA)n
TcBrA4_Chr8	1297913	1297960	+	Low_complexity:GA-rich
TcBrA4_Chr8	1298025	1298109	+	Simple_repeat:(TTT)n
TcBrA4_Chr8	1298181	1298226	+	Simple_repeat:(ATT)n
TcBrA4_Chr8	1298580	1298602	+	Simple_repeat:(TG)n
TcBrA4_Chr8	1301290	1301332	+	Low_complexity:GA-rich
TcBrA4_Chr8	1302562	1302581	+	Simple_repeat:(GCA)n
TcBrA4_Chr8	1302815	1302855	+	Simple_repeat:(T)n
TcBrA4_Chr8	1303030	1303057	+	Simple_repeat:(AAC)n
TcBrA4_Chr8	1303068	1303100	+	Low_complexity:GA-rich
TcBrA4_Chr8	1303265	1303295	+	Simple_repeat:(TA)n
TcBrA4_Chr8	1304115	1304509	+	LINE/CRE
TcBrA4_Chr8	1304567	1304634	+	Low_complexity:A-rich
TcBrA4_Chr8	1304690	1304712	+	Simple_repeat:(A)n
TcBrA4_Chr8	1304717	1304751	+	Simple_repeat:(AGGAGG)n
TcBrA4_Chr8	1304878	1304918	+	Simple_repeat:(TATTT)n
TcBrA4_Chr8	1304999	1305040	+	Low_complexity:A-rich
TcBrA4_Chr8	1305043	1305073	+	Simple_repeat:(T)n
TcBrA4_Chr8	1305125	1305154	+	Simple_repeat:(T)n
TcBrA4_Chr8	1305344	1305380	+	Simple_repeat:(A)n
TcBrA4_Chr8	1305474	1305496	+	Simple_repeat:(AT)n
TcBrA4_Chr8	1305588	1305779	+	Simple_repeat:(TT)n
TcBrA4_Chr8	1305879	1305956	+	Simple_repeat:(TG)n
TcBrA4_Chr8	1306020	1306040	+	Simple_repeat:(T)n
TcBrA4_Chr8	1307214	1307274	+	Simple_repeat:(ACA)n
TcBrA4_Chr8	1307382	1307405	+	Simple_repeat:(AC)n
TcBrA4_Chr8	1307457	1307648	-	DNA/CMC-EnSpm
TcBrA4_Chr8	1307758	1307818	+	Low_complexity:A-rich
TcBrA4_Chr8	1307876	1307933	+	Low_complexity:A-rich
TcBrA4_Chr8	1308130	1308142	+	Simple_repeat:(TGG)n
TcBrA4_Chr8	1308143	1308193	+	Simple_repeat:(CGG)n
TcBrA4_Chr8	1308194	1308202	+	Simple_repeat:(TGG)n
TcBrA4_Chr8	1308439	1308551	+	Low_complexity:GA-rich
TcBrA4_Chr8	1308645	1308683	+	Low_complexity:GA-rich
TcBrA4_Chr8	1308766	1308790	+	Simple_repeat:(TA)n
TcBrA4_Chr8	1308906	1308951	+	Simple_repeat:(TG)n
TcBrA4_Chr8	1309419	1309466	+	Simple_repeat:(T)n
TcBrA4_Chr8	1309680	1309707	+	Simple_repeat:(TTTTC)n
TcBrA4_Chr8	1310353	1310424	+	Simple_repeat:(TATTT)n
TcBrA4_Chr8	1310394	1310425	+	Simple_repeat:(T)n
TcBrA4_Chr8	1312475	1312536	+	Simple_repeat:(TTT)n
TcBrA4_Chr8	1312562	1312603	+	Simple_repeat:(T)n
TcBrA4_Chr8	1312795	1312861	+	Simple_repeat:(TTTCTT)n
TcBrA4_Chr8	1313441	1313484	+	Simple_repeat:(GGT)n
TcBrA4_Chr8	1313757	1313791	+	Simple_repeat:(ACAT)n
TcBrA4_Chr8	1313792	1313822	+	Simple_repeat:(CAGG)n
TcBrA4_Chr8	1313823	1313841	+	Simple_repeat:(ACAT)n
TcBrA4_Chr8	1313842	1313848	+	Simple_repeat:(ATAT)n
TcBrA4_Chr8	1313907	1313933	+	Simple_repeat:(TATC)n
TcBrA4_Chr8	1315925	1315968	+	Low_complexity:A-rich
TcBrA4_Chr8	1315960	1315989	+	Simple_repeat:(AT)n
TcBrA4_Chr8	1316048	1316066	+	Simple_repeat:(TG)n
TcBrA4_Chr8	1316074	1316090	+	Simple_repeat:(TTCCCT)n
TcBrA4_Chr8	1316091	1316110	+	Simple_repeat:(T)n
TcBrA4_Chr8	1316111	1316132	+	Simple_repeat:(TTCCCT)n
TcBrA4_Chr8	1316135	1316162	+	Low_complexity:A-rich
TcBrA4_Chr8	1316302	1316318	+	Simple_repeat:(A)n
TcBrA4_Chr8	1318260	1318295	+	Low_complexity:A-rich
TcBrA4_Chr8	1318352	1318368	+	Simple_repeat:(T)n
TcBrA4_Chr8	1318988	1319014	+	Simple_repeat:(T)n
TcBrA4_Chr8	1319310	1319344	+	Simple_repeat:(T)n
TcBrA4_Chr8	1319641	1319668	+	Simple_repeat:(TAT)n
TcBrA4_Chr8	1319718	1319745	+	Simple_repeat:(TTGTT)n
TcBrA4_Chr8	1321097	1321151	+	Simple_repeat:(CTTT)n
TcBrA4_Chr8	1321180	1321199	+	Simple_repeat:(GT)n
TcBrA4_Chr8	1321605	1321625	+	Simple_repeat:(T)n
TcBrA4_Chr8	1321728	1321744	+	Simple_repeat:(TA)n
TcBrA4_Chr8	1322737	1322753	+	Simple_repeat:(ATA)n
TcBrA4_Chr8	1322781	1322888	+	rRNA
TcBrA4_Chr8	1323218	1323252	+	Simple_repeat:(TTTACTT)n
TcBrA4_Chr8	1323372	1323390	+	Simple_repeat:(T)n
TcBrA4_Chr8	1324855	1325878	+	LTR/Viper
TcBrA4_Chr8	1326086	1326154	+	LTR/Viper
TcBrA4_Chr8	1326155	1326186	+	Simple_repeat:(TTA)n
TcBrA4_Chr8	1326187	1326499	+	LTR/Viper
TcBrA4_Chr8	1326741	1328926	+	Unknown
TcBrA4_Chr8	1328329	1330192	+	Satellite
TcBrA4_Chr8	1330193	1331992	+	LTR/Viper
TcBrA4_Chr8	1331993	1332038	+	Simple_repeat:(TAT)n
TcBrA4_Chr8	1332039	1332056	+	Satellite
TcBrA4_Chr8	1332057	1332376	+	LTR/Viper
TcBrA4_Chr8	1332290	1332874	+	Satellite
TcBrA4_Chr8	1332732	1333848	-	Unknown
TcBrA4_Chr8	1333877	1333929	+	Low_complexity:GA-rich
TcBrA4_Chr8	1333930	1335813	+	Satellite
TcBrA4_Chr8	1335817	1336822	+	Simple_repeat:(GGGTTA)n
TcBrA4_Contig43	2	4290	-	LINE/I
TcBrA4_Contig43	1528	9156	+	Unknown
TcBrA4_Contig43	7361	17090	+	LINE/R2-Dualen
TcBrA4_Contig44	1	1670	+	LINE/I
TcBrA4_Contig44	1607	3309	+	Unknown
TcBrA4_Contig44	3294	3366	-	LINE/R2-NeSL
TcBrA4_Contig44	3314	3376	-	LINE/I
TcBrA4_Contig44	3348	3586	+	Unknown
TcBrA4_Contig44	3819	5904	-	Unknown
TcBrA4_Contig44	5903	10635	-	LINE/I
TcBrA4_Contig44	11229	11319	+	Unknown
TcBrA4_Contig44	11248	11713	+	LTR/Viper
TcBrA4_Contig44	12533	12577	+	Simple_repeat:(TTTTTA)n
TcBrA4_Chr28	352419	364519	-	DNA/PIF-Harbinger
TcBrA4_Chr28	111372	132695	-	DNA/PIF-Harbinger
TcBrA4_Chr28	223036	240135	+	DNA/PIF-Harbinger
TcBrA4_Chr28	1	10254	-	LINE/I
TcBrA4_Chr28	10149	11846	+	Unknown
TcBrA4_Chr28	11296	14601	-	Satellite
TcBrA4_Chr28	14546	14694	-	Unknown
TcBrA4_Chr28	14621	17059	+	Unknown
TcBrA4_Chr28	17060	22054	-	LTR
TcBrA4_Chr28	22055	28631	-	LTR/Viper
TcBrA4_Chr28	28632	28944	-	Unknown
TcBrA4_Chr28	28859	31031	-	LTR/Viper
TcBrA4_Chr28	29178	34667	-	Satellite
TcBrA4_Chr28	36630	36652	+	Simple_repeat:(TG)n
TcBrA4_Chr28	41529	41545	+	Simple_repeat:(AC)n
TcBrA4_Chr28	42593	42617	+	Simple_repeat:(AG)n
TcBrA4_Chr28	42840	42864	+	Simple_repeat:(AAT)n
TcBrA4_Chr28	42865	42908	+	Low_complexity:A-rich
TcBrA4_Chr28	42945	42979	+	Simple_repeat:(CCT)n
TcBrA4_Chr28	43884	43959	+	Simple_repeat:(TT)n
TcBrA4_Chr28	44181	44209	+	Simple_repeat:(T)n
TcBrA4_Chr28	47595	47614	+	Simple_repeat:(T)n
TcBrA4_Chr28	47713	47736	+	Simple_repeat:(C)n
TcBrA4_Chr28	47810	47872	+	Low_complexity:A-rich
TcBrA4_Chr28	48272	48305	+	Simple_repeat:(A)n
TcBrA4_Chr28	48339	48368	+	Low_complexity:A-rich
TcBrA4_Chr28	48454	48484	+	Simple_repeat:(A)n
TcBrA4_Chr28	48760	48827	+	Simple_repeat:(ATAT)n
TcBrA4_Chr28	48978	49002	+	Simple_repeat:(A)n
TcBrA4_Chr28	49077	49105	+	Low_complexity:A-rich
TcBrA4_Chr28	49243	49282	+	Low_complexity:A-rich
TcBrA4_Chr28	49325	49342	+	Simple_repeat:(A)n
TcBrA4_Chr28	49372	49388	+	Simple_repeat:(AG)n
TcBrA4_Chr28	49425	49461	+	Simple_repeat:(A)n
TcBrA4_Chr28	49508	49526	+	Simple_repeat:(AT)n
TcBrA4_Chr28	49640	49681	+	Simple_repeat:(GTT)n
TcBrA4_Chr28	49717	49739	+	Simple_repeat:(A)n
TcBrA4_Chr28	49785	49817	+	Simple_repeat:(ATAT)n
TcBrA4_Chr28	50782	50812	+	Simple_repeat:(TTG)n
TcBrA4_Chr28	50865	51004	+	Simple_repeat:(TTTG)n
TcBrA4_Chr28	51855	51893	+	Low_complexity:A-rich
TcBrA4_Chr28	52037	52055	+	Simple_repeat:(AC)n
TcBrA4_Chr28	52143	52166	+	Simple_repeat:(T)n
TcBrA4_Chr28	54403	54448	+	Low_complexity:A-rich
TcBrA4_Chr28	55012	55063	+	Low_complexity:A-rich
TcBrA4_Chr28	56180	56209	+	Low_complexity:A-rich
TcBrA4_Chr28	56830	56866	+	Low_complexity:A-rich
TcBrA4_Chr28	56912	56955	+	Simple_repeat:(ACAT)n
TcBrA4_Chr28	56956	56994	+	Simple_repeat:(ATATA)n
TcBrA4_Chr28	57000	57043	+	Low_complexity:A-rich
TcBrA4_Chr28	57092	57121	+	Simple_repeat:(AAAT)n
TcBrA4_Chr28	57164	57212	+	Simple_repeat:(TCCCCC)n
TcBrA4_Chr28	57283	57301	+	Simple_repeat:(A)n
TcBrA4_Chr28	57392	57397	+	Simple_repeat:(TTTTCT)n
TcBrA4_Chr28	57398	57430	+	Simple_repeat:(T)n
TcBrA4_Chr28	57495	57535	+	Simple_repeat:(ATGT)n
TcBrA4_Chr28	57586	57639	+	Simple_repeat:(T)n
TcBrA4_Chr28	57870	57895	+	Simple_repeat:(TTCTT)n
TcBrA4_Chr28	58077	58862	+	Unknown
TcBrA4_Chr28	58964	59002	+	Simple_repeat:(TTTT)n
TcBrA4_Chr28	59202	59242	+	Simple_repeat:(ATGT)n
TcBrA4_Chr28	59340	59382	+	Simple_repeat:(ATAA)n
TcBrA4_Chr28	59442	59460	+	Simple_repeat:(A)n
TcBrA4_Chr28	59666	59701	+	Low_complexity:A-rich
TcBrA4_Chr28	60026	60066	+	Simple_repeat:(A)n
TcBrA4_Chr28	60364	60411	+	Simple_repeat:(T)n
TcBrA4_Chr28	60555	60617	+	Low_complexity:A-rich
TcBrA4_Chr28	60629	60653	+	Simple_repeat:(AC)n
TcBrA4_Chr28	61043	61070	+	Simple_repeat:(T)n
TcBrA4_Chr28	61150	61166	+	Simple_repeat:(A)n
TcBrA4_Chr28	62768	62867	+	Low_complexity:A-rich
TcBrA4_Chr28	63118	63146	+	Simple_repeat:(TG)n
TcBrA4_Chr28	63332	63373	+	Low_complexity:A-rich
TcBrA4_Chr28	63464	63482	+	Simple_repeat:(TG)n
TcBrA4_Chr28	63739	63777	+	Low_complexity:A-rich
TcBrA4_Chr28	63864	63910	+	Simple_repeat:(TCTCCC)n
TcBrA4_Chr28	63947	63997	+	Low_complexity:A-rich
TcBrA4_Chr28	64237	64284	+	Simple_repeat:(TCTCCC)n
TcBrA4_Chr28	65246	65271	+	Simple_repeat:(TTG)n
TcBrA4_Chr28	65723	65760	+	Simple_repeat:(T)n
TcBrA4_Chr28	65843	65876	+	Simple_repeat:(ATGT)n
TcBrA4_Chr28	66051	66117	+	Low_complexity:A-rich
TcBrA4_Chr28	67770	67795	+	Simple_repeat:(CGT)n
TcBrA4_Chr28	67932	67999	+	Low_complexity:GA-rich
TcBrA4_Chr28	68037	68076	+	Simple_repeat:(A)n
TcBrA4_Chr28	68241	68265	+	Simple_repeat:(A)n
TcBrA4_Chr28	68365	68386	+	Simple_repeat:(CCT)n
TcBrA4_Chr28	68967	69003	+	Low_complexity:A-rich
TcBrA4_Chr28	69488	69520	+	Low_complexity:A-rich
TcBrA4_Chr28	70524	70555	+	Low_complexity:A-rich
TcBrA4_Chr28	70585	70615	+	Simple_repeat:(AT)n
TcBrA4_Chr28	70675	70703	+	Low_complexity:A-rich
TcBrA4_Chr28	70820	70862	+	Simple_repeat:(T)n
TcBrA4_Chr28	70929	70950	+	Simple_repeat:(A)n
TcBrA4_Chr28	71251	71294	+	Simple_repeat:(TATATG)n
TcBrA4_Chr28	71313	71338	+	Simple_repeat:(AT)n
TcBrA4_Chr28	71341	71390	+	Low_complexity:GA-rich
TcBrA4_Chr28	71561	71600	+	Simple_repeat:(T)n
TcBrA4_Chr28	71608	71650	+	Simple_repeat:(TTT)n
TcBrA4_Chr28	73239	73269	+	Simple_repeat:(CA)n
TcBrA4_Chr28	73788	73812	+	Simple_repeat:(CCCT)n
TcBrA4_Chr28	77365	78200	+	LTR/Gypsy
TcBrA4_Chr28	77441	78178	-	Unknown
TcBrA4_Chr28	78179	80606	+	LTR/Gypsy
TcBrA4_Chr28	79851	80617	-	Unknown
TcBrA4_Chr28	80618	83031	+	LTR/Gypsy
TcBrA4_Chr28	83032	83132	-	Unknown
TcBrA4_Chr28	83289	83355	+	Simple_repeat:(CTTT)n
TcBrA4_Chr28	83526	83559	+	Simple_repeat:(ATAC)n
TcBrA4_Chr28	83642	83673	+	Low_complexity:A-rich
TcBrA4_Chr28	84125	84150	+	Simple_repeat:(AAC)n
TcBrA4_Chr28	85113	85160	+	Low_complexity:G-rich
TcBrA4_Chr28	85483	85528	+	Low_complexity:GA-rich
TcBrA4_Chr28	85615	85653	+	Simple_repeat:(TT)n
TcBrA4_Chr28	85910	85926	+	Simple_repeat:(AC)n
TcBrA4_Chr28	86017	86058	+	Simple_repeat:(TTTTTA)n
TcBrA4_Chr28	86242	86275	+	Simple_repeat:(AC)n
TcBrA4_Chr28	88541	88623	+	Simple_repeat:(AT)n
TcBrA4_Chr28	88682	88702	+	Simple_repeat:(TG)n
TcBrA4_Chr28	88905	88934	+	Simple_repeat:(T)n
TcBrA4_Chr28	89080	89115	+	Simple_repeat:(T)n
TcBrA4_Chr28	89182	89218	+	Simple_repeat:(TTTGACG)n
TcBrA4_Chr28	89498	89577	+	Simple_repeat:(TTT)n
TcBrA4_Chr28	93154	93182	+	Simple_repeat:(A)n
TcBrA4_Chr28	93193	93229	+	Simple_repeat:(TATGTG)n
TcBrA4_Chr28	94352	94368	+	Simple_repeat:(TTA)n
TcBrA4_Chr28	94497	94515	+	Simple_repeat:(AT)n
TcBrA4_Chr28	98305	98358	+	Simple_repeat:(TTTTGT)n
TcBrA4_Chr28	101598	101648	+	Low_complexity:A-rich
TcBrA4_Chr28	101712	102903	+	LTR/Viper
TcBrA4_Chr28	102767	102915	-	DNA/PIF-Harbinger
TcBrA4_Chr28	102916	104100	+	LTR/Viper
TcBrA4_Chr28	103966	104111	-	DNA/PIF-Harbinger
TcBrA4_Chr28	104112	105221	+	LTR/Viper
TcBrA4_Chr28	105087	105232	-	DNA/PIF-Harbinger
TcBrA4_Chr28	105233	106408	+	LTR/Viper
TcBrA4_Chr28	106275	106419	-	DNA/PIF-Harbinger
TcBrA4_Chr28	106420	107334	+	LTR/Viper
TcBrA4_Chr28	107335	107359	+	Simple_repeat:(AT)n
TcBrA4_Chr28	107360	107600	+	LTR/Viper
TcBrA4_Chr28	107601	108366	-	DNA/PIF-Harbinger
TcBrA4_Chr28	108367	109542	+	LTR/Viper
TcBrA4_Chr28	109543	110313	-	DNA/PIF-Harbinger
TcBrA4_Chr28	110314	111503	+	LTR/Viper
TcBrA4_Chr28	132076	133021	+	LTR/Viper
TcBrA4_Chr28	133116	133144	+	Simple_repeat:(TTAT)n
TcBrA4_Chr28	133727	133749	+	Simple_repeat:(AAAT)n
TcBrA4_Chr28	134875	134928	+	Simple_repeat:(AAAACAA)n
TcBrA4_Chr28	135027	135067	+	Simple_repeat:(TG)n
TcBrA4_Chr28	135195	135209	+	Simple_repeat:(AATA)n
TcBrA4_Chr28	135210	135238	+	Simple_repeat:(A)n
TcBrA4_Chr28	135239	135247	+	Simple_repeat:(AATA)n
TcBrA4_Chr28	135254	135280	+	Simple_repeat:(T)n
TcBrA4_Chr28	135348	135366	+	Simple_repeat:(A)n
TcBrA4_Chr28	138662	138686	+	Simple_repeat:(T)n
TcBrA4_Chr28	138789	138826	+	Simple_repeat:(TTTA)n
TcBrA4_Chr28	138890	138907	+	Simple_repeat:(T)n
TcBrA4_Chr28	139663	139689	+	Simple_repeat:(T)n
TcBrA4_Chr28	139798	139823	+	Simple_repeat:(AAAC)n
TcBrA4_Chr28	139857	139874	+	Simple_repeat:(CA)n
TcBrA4_Chr28	139924	139961	+	Low_complexity:A-rich
TcBrA4_Chr28	140003	140024	+	Simple_repeat:(T)n
TcBrA4_Chr28	140025	140042	+	Simple_repeat:(GTT)n
TcBrA4_Chr28	140196	140229	+	Simple_repeat:(T)n
TcBrA4_Chr28	140361	140396	+	Low_complexity:A-rich
TcBrA4_Chr28	140560	140584	+	Simple_repeat:(TATT)n
TcBrA4_Chr28	150472	150506	+	Simple_repeat:(GCGGCT)n
TcBrA4_Chr28	152040	152075	+	Simple_repeat:(GCGGCC)n
TcBrA4_Chr28	158582	158604	+	Simple_repeat:(TTTA)n
TcBrA4_Chr28	159092	159109	+	Simple_repeat:(AT)n
TcBrA4_Chr28	159867	159905	+	Simple_repeat:(TTT)n
TcBrA4_Chr28	160018	160050	+	Simple_repeat:(ATTT)n
TcBrA4_Chr28	160054	160073	+	Simple_repeat:(CA)n
TcBrA4_Chr28	160265	160292	+	Simple_repeat:(GGA)n
TcBrA4_Chr28	161953	161979	+	Simple_repeat:(TG)n
TcBrA4_Chr28	162056	162100	+	Simple_repeat:(T)n
TcBrA4_Chr28	163778	163810	+	Simple_repeat:(T)n
TcBrA4_Chr28	167592	167613	+	Low_complexity:GA-rich
TcBrA4_Chr28	167614	167658	+	Low_complexity:A-rich
TcBrA4_Chr28	167705	167726	+	Simple_repeat:(TA)n
TcBrA4_Chr28	167746	167767	+	Simple_repeat:(GT)n
TcBrA4_Chr28	167782	167819	+	Simple_repeat:(AAC)n
TcBrA4_Chr28	167883	167913	+	Low_complexity:A-rich
TcBrA4_Chr28	168049	168120	+	Simple_repeat:(TTATTTT)n
TcBrA4_Chr28	169001	169019	+	Simple_repeat:(T)n
TcBrA4_Chr28	170105	170459	-	Unknown
TcBrA4_Chr28	170146	170460	+	LINE/R1
TcBrA4_Chr28	170881	170902	+	Simple_repeat:(ATC)n
TcBrA4_Chr28	171245	171344	+	Simple_repeat:(TT)n
TcBrA4_Chr28	171421	171445	+	Simple_repeat:(TATT)n
TcBrA4_Chr28	171446	171478	+	Simple_repeat:(TGTT)n
TcBrA4_Chr28	171559	171602	+	Low_complexity:GA-rich
TcBrA4_Chr28	172932	172964	+	Simple_repeat:(TATTTT)n
TcBrA4_Chr28	173063	173087	+	Simple_repeat:(AGGGAG)n
TcBrA4_Chr28	173591	173659	+	Simple_repeat:(TTT)n
TcBrA4_Chr28	173696	173715	+	Simple_repeat:(CA)n
TcBrA4_Chr28	173812	173838	+	Simple_repeat:(TCTC)n
TcBrA4_Chr28	173942	173963	+	Simple_repeat:(T)n
TcBrA4_Chr28	174230	174268	+	Simple_repeat:(T)n
TcBrA4_Chr28	174345	174399	+	Low_complexity:GA-rich
TcBrA4_Chr28	174409	174434	+	Simple_repeat:(TTG)n
TcBrA4_Chr28	174435	174481	+	Simple_repeat:(TTGTTA)n
TcBrA4_Chr28	174627	174650	+	Simple_repeat:(A)n
TcBrA4_Chr28	174820	174844	+	Simple_repeat:(A)n
TcBrA4_Chr28	175164	175216	+	Simple_repeat:(AC)n
TcBrA4_Chr28	175255	175357	+	Simple_repeat:(TTTTTC)n
TcBrA4_Chr28	175361	175385	+	Simple_repeat:(TGG)n
TcBrA4_Chr28	176966	177002	+	Simple_repeat:(TATATT)n
TcBrA4_Chr28	177151	177192	+	Simple_repeat:(TA)n
TcBrA4_Chr28	177250	177291	+	Simple_repeat:(T)n
TcBrA4_Chr28	177466	177487	+	Simple_repeat:(A)n
TcBrA4_Chr28	177668	177686	+	Simple_repeat:(TA)n
TcBrA4_Chr28	177869	177908	+	Simple_repeat:(TTTCTT)n
TcBrA4_Chr28	178108	178140	+	Simple_repeat:(AAC)n
TcBrA4_Chr28	179417	179464	+	Simple_repeat:(T)n
TcBrA4_Chr28	179551	179579	+	Low_complexity:A-rich
TcBrA4_Chr28	181903	181942	+	Simple_repeat:(TTCTTT)n
TcBrA4_Chr28	183808	183879	+	Low_complexity:A-rich
TcBrA4_Chr28	184026	184083	+	Simple_repeat:(TTTG)n
TcBrA4_Chr28	184321	184347	+	Simple_repeat:(TA)n
TcBrA4_Chr28	185232	185310	+	Simple_repeat:(AAT)n
TcBrA4_Chr28	185924	185930	+	Simple_repeat:(AAAACA)n
TcBrA4_Chr28	185931	185988	+	Simple_repeat:(AAC)n
TcBrA4_Chr28	186097	186123	+	Simple_repeat:(ATT)n
TcBrA4_Chr28	188508	188554	+	Low_complexity:GA-rich
TcBrA4_Chr28	188588	188604	+	Simple_repeat:(TTC)n
TcBrA4_Chr28	188676	188699	+	Simple_repeat:(CTGC)n
TcBrA4_Chr28	189452	189492	+	Simple_repeat:(TCTCTT)n
TcBrA4_Chr28	189924	189944	+	Simple_repeat:(GT)n
TcBrA4_Chr28	190264	190322	+	Simple_repeat:(TT)n
TcBrA4_Chr28	190373	190397	+	Simple_repeat:(G)n
TcBrA4_Chr28	190566	190615	+	Simple_repeat:(TTATT)n
TcBrA4_Chr28	191128	191149	+	Simple_repeat:(TGCA)n
TcBrA4_Chr28	191185	191209	+	Simple_repeat:(TTA)n
TcBrA4_Chr28	191519	191542	+	Simple_repeat:(CGA)n
TcBrA4_Chr28	192243	192278	+	Simple_repeat:(AT)n
TcBrA4_Chr28	192278	192296	+	Simple_repeat:(AC)n
TcBrA4_Chr28	192711	192737	+	Simple_repeat:(GGT)n
TcBrA4_Chr28	192821	192889	+	Low_complexity:A-rich
TcBrA4_Chr28	193212	193243	+	Low_complexity:A-rich
TcBrA4_Chr28	193371	193407	+	Simple_repeat:(CTTTT)n
TcBrA4_Chr28	193951	194004	+	Simple_repeat:(T)n
TcBrA4_Chr28	195555	195593	+	Simple_repeat:(TGCTGC)n
TcBrA4_Chr28	196780	196813	+	Simple_repeat:(TTG)n
TcBrA4_Chr28	196821	196839	+	Simple_repeat:(T)n
TcBrA4_Chr28	197473	197540	+	Simple_repeat:(TTAT)n
TcBrA4_Chr28	197695	197766	+	Simple_repeat:(TTGTT)n
TcBrA4_Chr28	199245	199275	+	Simple_repeat:(T)n
TcBrA4_Chr28	199515	199552	+	Simple_repeat:(A)n
TcBrA4_Chr28	199677	199732	+	Simple_repeat:(ATT)n
TcBrA4_Chr28	200041	200075	+	Simple_repeat:(AC)n
TcBrA4_Chr28	202830	202937	+	Simple_repeat:(TGAGGA)n
TcBrA4_Chr28	203076	203116	+	Low_complexity:GA-rich
TcBrA4_Chr28	204863	204891	+	Simple_repeat:(TC)n
TcBrA4_Chr28	205002	205112	+	LINE/L1
TcBrA4_Chr28	205391	205425	+	Low_complexity:A-rich
TcBrA4_Chr28	205456	205488	+	Low_complexity:A-rich
TcBrA4_Chr28	206751	206787	+	Simple_repeat:(AAC)n
TcBrA4_Chr28	207247	207277	+	Simple_repeat:(GT)n
TcBrA4_Chr28	207654	207676	+	Simple_repeat:(A)n
TcBrA4_Chr28	207750	207768	+	Simple_repeat:(T)n
TcBrA4_Chr28	207909	207939	+	Simple_repeat:(GA)n
TcBrA4_Chr28	207999	208025	+	Simple_repeat:(T)n
TcBrA4_Chr28	208124	208150	+	Simple_repeat:(CAA)n
TcBrA4_Chr28	208599	208629	+	Simple_repeat:(TG)n
TcBrA4_Chr28	208755	208780	+	Simple_repeat:(T)n
TcBrA4_Chr28	213520	213548	+	Simple_repeat:(GT)n
TcBrA4_Chr28	213755	213798	+	Low_complexity:A-rich
TcBrA4_Chr28	215132	215242	+	Low_complexity:A-rich
TcBrA4_Chr28	215415	215432	+	Simple_repeat:(TC)n
TcBrA4_Chr28	215437	215492	+	LINE/I
TcBrA4_Chr28	215449	215467	-	rRNA
TcBrA4_Chr28	215468	215544	-	DNA/Zisupton
TcBrA4_Chr28	215710	215734	+	Simple_repeat:(ATTTTT)n
TcBrA4_Chr28	215918	215960	+	Low_complexity:A-rich
TcBrA4_Chr28	216077	216105	+	Simple_repeat:(T)n
TcBrA4_Chr28	216165	216195	+	Simple_repeat:(AT)n
TcBrA4_Chr28	216225	216256	+	Simple_repeat:(TTTTTA)n
TcBrA4_Chr28	217084	217103	+	Simple_repeat:(GT)n
TcBrA4_Chr28	217104	217128	+	Simple_repeat:(G)n
TcBrA4_Chr28	217813	217849	+	Simple_repeat:(TTATTT)n
TcBrA4_Chr28	217854	217900	+	Simple_repeat:(T)n
TcBrA4_Chr28	217956	217974	+	Simple_repeat:(T)n
TcBrA4_Chr28	218442	218463	+	Simple_repeat:(GAG)n
TcBrA4_Chr28	218563	218587	+	Simple_repeat:(T)n
TcBrA4_Chr28	218685	218732	+	Low_complexity:G-rich
TcBrA4_Chr28	218751	218790	+	Simple_repeat:(T)n
TcBrA4_Chr28	218828	218890	+	Simple_repeat:(TT)n
TcBrA4_Chr28	218928	218954	+	Simple_repeat:(TTTAT)n
TcBrA4_Chr28	219026	219051	+	Simple_repeat:(GAC)n
TcBrA4_Chr28	220702	220768	+	Simple_repeat:(CTTT)n
TcBrA4_Chr28	220945	220978	+	Simple_repeat:(ATAC)n
TcBrA4_Chr28	221060	221100	+	Simple_repeat:(CAAAAAA)n
TcBrA4_Chr28	222541	222579	+	Low_complexity:G-rich
TcBrA4_Chr28	222915	222934	+	Simple_repeat:(AG)n
TcBrA4_Chr28	240556	240584	+	Simple_repeat:(T)n
TcBrA4_Chr28	241113	241152	+	Simple_repeat:(TTG)n
TcBrA4_Chr28	241331	241361	+	Simple_repeat:(AATA)n
TcBrA4_Chr28	241598	241629	+	Simple_repeat:(CA)n
TcBrA4_Chr28	241761	241806	+	Low_complexity:A-rich
TcBrA4_Chr28	242597	242636	+	Simple_repeat:(TTC)n
TcBrA4_Chr28	245209	245256	+	Low_complexity:A-rich
TcBrA4_Chr28	245535	245558	+	Simple_repeat:(T)n
TcBrA4_Chr28	247174	247219	+	Simple_repeat:(AATAA)n
TcBrA4_Chr28	249347	249384	+	Simple_repeat:(CA)n
TcBrA4_Chr28	249384	249430	+	Simple_repeat:(ATA)n
TcBrA4_Chr28	249505	249537	+	Simple_repeat:(ATGT)n
TcBrA4_Chr28	249538	249577	+	Simple_repeat:(AT)n
TcBrA4_Chr28	249613	249644	+	Low_complexity:A-rich
TcBrA4_Chr28	249697	249732	+	Simple_repeat:(TTGT)n
TcBrA4_Chr28	249775	249796	+	Simple_repeat:(A)n
TcBrA4_Chr28	250152	250175	+	Simple_repeat:(A)n
TcBrA4_Chr28	250364	250413	+	Low_complexity:A-rich
TcBrA4_Chr28	250651	250714	+	Simple_repeat:(T)n
TcBrA4_Chr28	250881	250914	+	Simple_repeat:(T)n
TcBrA4_Chr28	250913	250946	+	Simple_repeat:(TTCCA)n
TcBrA4_Chr28	250949	250965	+	Simple_repeat:(C)n
TcBrA4_Chr28	250993	251014	+	Simple_repeat:(TTGT)n
TcBrA4_Chr28	252485	252532	+	Simple_repeat:(CTTTTT)n
TcBrA4_Chr28	253984	254007	+	Simple_repeat:(A)n
TcBrA4_Chr28	254047	254070	+	Simple_repeat:(A)n
TcBrA4_Chr28	254123	254136	+	Low_complexity:A-rich
TcBrA4_Chr28	254137	254160	+	Simple_repeat:(A)n
TcBrA4_Chr28	254161	254173	+	Low_complexity:A-rich
TcBrA4_Chr28	255251	255268	+	Simple_repeat:(ATC)n
TcBrA4_Chr28	255790	255811	+	Simple_repeat:(ATT)n
TcBrA4_Chr28	255811	255853	+	Low_complexity:GA-rich
TcBrA4_Chr28	257262	257318	+	Simple_repeat:(CA)n
TcBrA4_Chr28	257704	257728	+	Simple_repeat:(CCTT)n
TcBrA4_Chr28	257790	257831	+	Simple_repeat:(AAAAAT)n
TcBrA4_Chr28	257858	257889	+	Simple_repeat:(CTCA)n
TcBrA4_Chr28	260080	260132	+	Simple_repeat:(TTGTTG)n
TcBrA4_Chr28	264412	264452	+	Simple_repeat:(AT)n
TcBrA4_Chr28	264621	264684	+	Simple_repeat:(TGTT)n
TcBrA4_Chr28	266027	266059	+	Simple_repeat:(CAG)n
TcBrA4_Chr28	267431	267448	+	Simple_repeat:(ATT)n
TcBrA4_Chr28	267707	267732	+	Simple_repeat:(TG)n
TcBrA4_Chr28	267820	267951	+	Low_complexity:A-rich
TcBrA4_Chr28	268055	268089	+	Low_complexity:A-rich
TcBrA4_Chr28	268133	268179	+	Simple_repeat:(TTGT)n
TcBrA4_Chr28	268285	268320	+	Low_complexity:A-rich
TcBrA4_Chr28	268329	268358	+	Simple_repeat:(CACA)n
TcBrA4_Chr28	269997	270032	+	Simple_repeat:(ACAGTG)n
TcBrA4_Chr28	270096	270139	+	Simple_repeat:(TCA)n
TcBrA4_Chr28	270142	270167	+	Simple_repeat:(CAG)n
TcBrA4_Chr28	270296	270352	+	Low_complexity:GA-rich
TcBrA4_Chr28	270377	270396	+	Simple_repeat:(AAT)n
TcBrA4_Chr28	271006	271084	+	Simple_repeat:(TTTTGTT)n
TcBrA4_Chr28	271094	271116	+	Simple_repeat:(CA)n
TcBrA4_Chr28	271344	271360	+	Simple_repeat:(A)n
TcBrA4_Chr28	273113	273132	+	Simple_repeat:(T)n
TcBrA4_Chr28	274378	274397	+	Simple_repeat:(A)n
TcBrA4_Chr28	274443	274470	+	Simple_repeat:(TG)n
TcBrA4_Chr28	274529	274566	+	Simple_repeat:(TCTC)n
TcBrA4_Chr28	274694	274728	+	Simple_repeat:(ACAC)n
TcBrA4_Chr28	274739	274768	+	Simple_repeat:(TG)n
TcBrA4_Chr28	274951	274987	+	Simple_repeat:(TCTCTT)n
TcBrA4_Chr28	274988	275027	+	Simple_repeat:(TT)n
TcBrA4_Chr28	275028	275033	+	Simple_repeat:(TCTCTT)n
TcBrA4_Chr28	275228	275253	+	Simple_repeat:(A)n
TcBrA4_Chr28	275300	275328	+	Simple_repeat:(TAA)n
TcBrA4_Chr28	275891	275962	+	Simple_repeat:(TCC)n
TcBrA4_Chr28	276237	276287	+	Low_complexity:A-rich
TcBrA4_Chr28	276361	276386	+	Simple_repeat:(CA)n
TcBrA4_Chr28	276471	276521	+	Simple_repeat:(TT)n
TcBrA4_Chr28	276522	276555	+	Simple_repeat:(T)n
TcBrA4_Chr28	276556	276603	+	Simple_repeat:(TT)n
TcBrA4_Chr28	278196	278218	+	Simple_repeat:(CCTTTT)n
TcBrA4_Chr28	278219	278250	+	Simple_repeat:(T)n
TcBrA4_Chr28	278251	278272	+	Simple_repeat:(CCTTTT)n
TcBrA4_Chr28	278324	278368	+	Low_complexity:A-rich
TcBrA4_Chr28	278470	278486	+	Simple_repeat:(CA)n
TcBrA4_Chr28	278525	278555	+	Simple_repeat:(TTCT)n
TcBrA4_Chr28	278718	278745	+	Simple_repeat:(TTCT)n
TcBrA4_Chr28	278776	278812	+	Simple_repeat:(T)n
TcBrA4_Chr28	278873	278903	+	Simple_repeat:(TAAAAA)n
TcBrA4_Chr28	280654	280680	+	Simple_repeat:(CA)n
TcBrA4_Chr28	280688	280704	+	Simple_repeat:(A)n
TcBrA4_Chr28	282693	282725	+	Simple_repeat:(CCAACA)n
TcBrA4_Chr28	283225	283262	+	Simple_repeat:(TTG)n
TcBrA4_Chr28	284348	284386	+	Low_complexity:GA-rich
TcBrA4_Chr28	284609	284636	+	Simple_repeat:(AATA)n
TcBrA4_Chr28	284788	284832	+	Simple_repeat:(CA)n
TcBrA4_Chr28	286003	286036	+	Simple_repeat:(CTG)n
TcBrA4_Chr28	286417	286476	+	Simple_repeat:(TGTT)n
TcBrA4_Chr28	286506	286566	+	Simple_repeat:(TTTTTC)n
TcBrA4_Chr28	286819	286850	+	Simple_repeat:(CA)n
TcBrA4_Chr28	286888	286914	+	Simple_repeat:(A)n
TcBrA4_Chr28	286938	286965	+	Simple_repeat:(GTG)n
TcBrA4_Chr28	287009	287029	+	Simple_repeat:(T)n
TcBrA4_Chr28	287179	287227	+	Simple_repeat:(TCTTTT)n
TcBrA4_Chr28	287536	287556	+	Simple_repeat:(AT)n
TcBrA4_Chr28	289423	289439	+	Simple_repeat:(TGT)n
TcBrA4_Chr28	289762	289790	+	Simple_repeat:(T)n
TcBrA4_Chr28	289915	289941	+	Simple_repeat:(CA)n
TcBrA4_Chr28	290024	290057	+	Simple_repeat:(AAAGG)n
TcBrA4_Chr28	290137	290168	+	Simple_repeat:(T)n
TcBrA4_Chr28	290275	290296	-	Unknown
TcBrA4_Chr28	290297	290349	-	LINE/L1
TcBrA4_Chr28	291006	291032	+	Simple_repeat:(ATT)n
TcBrA4_Chr28	291777	291839	+	Low_complexity:GA-rich
TcBrA4_Chr28	292189	292210	+	Simple_repeat:(GT)n
TcBrA4_Chr28	292288	292314	+	Low_complexity:GA-rich
TcBrA4_Chr28	292344	292392	+	Low_complexity:A-rich
TcBrA4_Chr28	292718	292749	+	Simple_repeat:(TG)n
TcBrA4_Chr28	292758	292789	+	Simple_repeat:(CAACA)n
TcBrA4_Chr28	292879	292924	+	Simple_repeat:(CTC)n
TcBrA4_Chr28	293859	293900	+	Simple_repeat:(AAC)n
TcBrA4_Chr28	293922	293951	+	Simple_repeat:(T)n
TcBrA4_Chr28	300473	300495	+	Simple_repeat:(GAT)n
TcBrA4_Chr28	301680	301699	+	Simple_repeat:(A)n
TcBrA4_Chr28	301742	301769	+	Low_complexity:A-rich
TcBrA4_Chr28	304647	304681	+	Low_complexity:A-rich
TcBrA4_Chr28	304862	304904	+	Low_complexity:A-rich
TcBrA4_Chr28	305013	305065	+	Simple_repeat:(TT)n
TcBrA4_Chr28	305361	305416	+	Simple_repeat:(CA)n
TcBrA4_Chr28	305473	305512	+	Low_complexity:A-rich
TcBrA4_Chr28	305556	305579	+	Simple_repeat:(A)n
TcBrA4_Chr28	305629	305659	+	Simple_repeat:(TTG)n
TcBrA4_Chr28	305744	305780	+	Simple_repeat:(CA)n
TcBrA4_Chr28	305873	305901	+	Simple_repeat:(CATA)n
TcBrA4_Chr28	306212	306231	+	Simple_repeat:(TTG)n
TcBrA4_Chr28	306232	306267	+	Simple_repeat:(GTTT)n
TcBrA4_Chr28	306290	306333	+	Simple_repeat:(AATA)n
TcBrA4_Chr28	306427	306458	+	Simple_repeat:(CA)n
TcBrA4_Chr28	306560	306585	+	Simple_repeat:(A)n
TcBrA4_Chr28	308329	308364	+	Simple_repeat:(TTTG)n
TcBrA4_Chr28	308947	308995	+	Low_complexity:GA-rich
TcBrA4_Chr28	309085	309129	+	Simple_repeat:(T)n
TcBrA4_Chr28	309147	309193	+	Low_complexity:A-rich
TcBrA4_Chr28	309271	309310	+	Simple_repeat:(CATA)n
TcBrA4_Chr28	309392	309410	+	Simple_repeat:(A)n
TcBrA4_Chr28	310853	310888	+	Simple_repeat:(TTTG)n
TcBrA4_Chr28	311207	311250	+	Simple_repeat:(TCTC)n
TcBrA4_Chr28	311494	311529	+	Simple_repeat:(TTCTT)n
TcBrA4_Chr28	311967	311985	+	Simple_repeat:(GT)n
TcBrA4_Chr28	312347	312380	+	Low_complexity:A-rich
TcBrA4_Chr28	312480	312509	+	Simple_repeat:(GGTTTT)n
TcBrA4_Chr28	312713	312742	+	Low_complexity:A-rich
TcBrA4_Chr28	312936	312957	+	Simple_repeat:(CTC)n
TcBrA4_Chr28	313184	313219	+	Simple_repeat:(GTTT)n
TcBrA4_Chr28	313288	313315	+	Simple_repeat:(A)n
TcBrA4_Chr28	313375	313398	+	Simple_repeat:(A)n
TcBrA4_Chr28	313827	313858	+	Low_complexity:A-rich
TcBrA4_Chr28	314118	314147	+	Simple_repeat:(A)n
TcBrA4_Chr28	314238	314273	+	Simple_repeat:(T)n
TcBrA4_Chr28	314274	314305	+	Simple_repeat:(CTC)n
TcBrA4_Chr28	314673	314737	-	Unknown
TcBrA4_Chr28	314850	314901	+	Simple_repeat:(TTTTA)n
TcBrA4_Chr28	314982	315037	-	LINE/L1
TcBrA4_Chr28	315068	315096	+	Simple_repeat:(CT)n
TcBrA4_Chr28	315311	315328	+	Simple_repeat:(A)n
TcBrA4_Chr28	315345	315432	+	Simple_repeat:(CTCTCTT)n
TcBrA4_Chr28	315538	315618	+	DNA/Zisupton
TcBrA4_Chr28	315619	315665	+	Simple_repeat:(AACA)n
TcBrA4_Chr28	315651	315676	+	Simple_repeat:(A)n
TcBrA4_Chr28	315885	315930	+	Low_complexity:A-rich
TcBrA4_Chr28	316024	316074	+	Low_complexity:A-rich
TcBrA4_Chr28	317640	317680	+	Simple_repeat:(TAA)n
TcBrA4_Chr28	317686	317740	-	LINE/I
TcBrA4_Chr28	317741	319854	-	LTR/Viper
TcBrA4_Chr28	319977	320086	+	Low_complexity:A-rich
TcBrA4_Chr28	320117	320136	+	Simple_repeat:(C)n
TcBrA4_Chr28	320139	320253	+	Unknown
TcBrA4_Chr28	320254	320267	-	LINE/L1
TcBrA4_Chr28	320352	320371	+	Simple_repeat:(ACA)n
TcBrA4_Chr28	320425	320478	+	Low_complexity:GA-rich
TcBrA4_Chr28	320496	320588	+	Low_complexity:A-rich
TcBrA4_Chr28	320812	320839	+	Simple_repeat:(GTT)n
TcBrA4_Chr28	320873	320935	+	Simple_repeat:(TT)n
TcBrA4_Chr28	321064	321116	+	Low_complexity:GA-rich
TcBrA4_Chr28	321327	321360	+	Simple_repeat:(T)n
TcBrA4_Chr28	321430	321501	+	Low_complexity:A-rich
TcBrA4_Chr28	321562	321578	+	Simple_repeat:(A)n
TcBrA4_Chr28	321704	321728	+	Simple_repeat:(AAT)n
TcBrA4_Chr28	321770	321834	+	Simple_repeat:(TA)n
TcBrA4_Chr28	321985	322033	+	Low_complexity:GA-rich
TcBrA4_Chr28	322182	322226	+	Simple_repeat:(CTC)n
TcBrA4_Chr28	322372	322391	+	Simple_repeat:(TTG)n
TcBrA4_Chr28	322519	322585	+	Low_complexity:GA-rich
TcBrA4_Chr28	322722	322795	+	Low_complexity:A-rich
TcBrA4_Chr28	322818	322854	+	Low_complexity:GA-rich
TcBrA4_Chr28	324293	324325	+	Simple_repeat:(TTTTTTG)n
TcBrA4_Chr28	324441	324490	+	Simple_repeat:(ACAG)n
TcBrA4_Chr28	324594	324628	+	Simple_repeat:(AAAATA)n
TcBrA4_Chr28	325326	325375	+	Simple_repeat:(CTCTT)n
TcBrA4_Chr28	325404	325420	+	Simple_repeat:(CA)n
TcBrA4_Chr28	325608	325635	+	Simple_repeat:(AAT)n
TcBrA4_Chr28	325912	325957	+	Low_complexity:A-rich
TcBrA4_Chr28	326053	326075	+	Simple_repeat:(T)n
TcBrA4_Chr28	326455	326473	+	Simple_repeat:(AG)n
TcBrA4_Chr28	326532	326597	+	Low_complexity:A-rich
TcBrA4_Chr28	327187	327227	+	Simple_repeat:(TGTT)n
TcBrA4_Chr28	327351	327404	+	Simple_repeat:(AC)n
TcBrA4_Chr28	327444	327488	+	Low_complexity:A-rich
TcBrA4_Chr28	327584	327615	+	Simple_repeat:(TGA)n
TcBrA4_Chr28	327678	327699	+	Simple_repeat:(A)n
TcBrA4_Chr28	327824	327840	+	Simple_repeat:(TTA)n
TcBrA4_Chr28	328101	328132	+	Low_complexity:G-rich
TcBrA4_Chr28	328346	328362	+	Simple_repeat:(TTG)n
TcBrA4_Chr28	328476	328509	+	Low_complexity:A-rich
TcBrA4_Chr28	328652	328711	+	Simple_repeat:(TTT)n
TcBrA4_Chr28	328940	328969	+	Simple_repeat:(TGT)n
TcBrA4_Chr28	330948	330985	+	Low_complexity:GA-rich
TcBrA4_Chr28	331723	331743	+	Simple_repeat:(AT)n
TcBrA4_Chr28	331827	331849	+	Simple_repeat:(AC)n
TcBrA4_Chr28	332054	332078	+	Simple_repeat:(AAT)n
TcBrA4_Chr28	332395	332424	+	Simple_repeat:(TA)n
TcBrA4_Chr28	333956	334003	+	Low_complexity:GA-rich
TcBrA4_Chr28	334022	334039	+	Simple_repeat:(AAT)n
TcBrA4_Chr28	334040	334167	+	Simple_repeat:(ATT)n
TcBrA4_Chr28	334168	334261	+	Simple_repeat:(AAT)n
TcBrA4_Chr28	337963	338015	+	Simple_repeat:(TTG)n
TcBrA4_Chr28	338626	338663	+	Simple_repeat:(TTTGTA)n
TcBrA4_Chr28	338755	338783	+	Simple_repeat:(T)n
TcBrA4_Chr28	340022	340055	+	Simple_repeat:(TTA)n
TcBrA4_Chr28	340471	340577	-	Unknown
TcBrA4_Chr28	340657	340953	+	Unknown
TcBrA4_Chr28	341012	341020	+	Simple_repeat:(TTGT)n
TcBrA4_Chr28	341021	341043	+	Simple_repeat:(TG)n
TcBrA4_Chr28	341044	341053	+	Simple_repeat:(TTGT)n
TcBrA4_Chr28	341054	341068	+	Simple_repeat:(TATTTT)n
TcBrA4_Chr28	342284	342329	+	Simple_repeat:(T)n
TcBrA4_Chr28	343697	343713	+	Simple_repeat:(TTA)n
TcBrA4_Chr28	343841	343859	+	Simple_repeat:(AT)n
TcBrA4_Chr28	347653	347706	+	Simple_repeat:(TTTTGT)n
TcBrA4_Chr28	349596	349618	+	Simple_repeat:(T)n
TcBrA4_Chr28	350940	350990	+	Low_complexity:A-rich
TcBrA4_Chr28	351053	352228	+	LTR/Viper
TcBrA4_Chr28	352229	352317	-	DNA/PIF-Harbinger
TcBrA4_Chr28	364520	365689	+	LTR/Viper
TcBrA4_Chr28	365690	366172	-	DNA/PIF-Harbinger
TcBrA4_Chr28	370237	370255	+	Simple_repeat:(T)n
TcBrA4_Chr28	370293	370340	+	Simple_repeat:(TATGTG)n
TcBrA4_Chr28	371835	371871	+	Simple_repeat:(T)n
TcBrA4_Chr28	372180	372218	+	Simple_repeat:(TTTT)n
TcBrA4_Chr28	372239	372270	+	Simple_repeat:(CA)n
TcBrA4_Chr28	372501	372533	+	Simple_repeat:(TTTC)n
TcBrA4_Chr28	372579	372618	+	Simple_repeat:(AAGG)n
TcBrA4_Chr28	376628	376653	+	Simple_repeat:(GGA)n
TcBrA4_Chr28	376726	376761	+	Low_complexity:GA-rich
TcBrA4_Chr28	376821	376895	+	Low_complexity:GA-rich
TcBrA4_Chr28	376918	376950	+	Simple_repeat:(GT)n
TcBrA4_Chr28	377148	377166	+	Simple_repeat:(TG)n
TcBrA4_Chr28	379296	379344	+	Low_complexity:GA-rich
TcBrA4_Chr28	380154	380208	+	Simple_repeat:(CTTT)n
TcBrA4_Chr28	380848	380883	+	Simple_repeat:(TTTC)n
TcBrA4_Chr28	382082	382115	+	Simple_repeat:(GAG)n
TcBrA4_Chr28	382319	382342	+	Simple_repeat:(CA)n
TcBrA4_Chr28	384509	384534	+	Simple_repeat:(AT)n
TcBrA4_Chr28	384693	384794	+	Simple_repeat:(TG)n
TcBrA4_Chr28	384933	384956	+	Simple_repeat:(A)n
TcBrA4_Chr28	385395	385417	+	Simple_repeat:(AC)n
TcBrA4_Chr28	385816	385860	+	Simple_repeat:(GT)n
TcBrA4_Chr28	385931	385961	+	Simple_repeat:(AT)n
TcBrA4_Chr28	385996	386043	+	Simple_repeat:(TGT)n
TcBrA4_Chr28	386212	386239	+	Simple_repeat:(TTCTT)n
TcBrA4_Chr28	386609	386632	+	Simple_repeat:(T)n
TcBrA4_Chr28	390213	390241	+	Simple_repeat:(GTG)n
TcBrA4_Chr28	390296	390323	+	Simple_repeat:(AT)n
TcBrA4_Chr28	390724	390743	+	Simple_repeat:(CA)n
TcBrA4_Chr28	390885	390912	+	Simple_repeat:(AG)n
TcBrA4_Chr28	390912	390938	+	Simple_repeat:(GT)n
TcBrA4_Chr28	392186	392197	+	Simple_repeat:(TGTT)n
TcBrA4_Chr28	392198	392255	+	Simple_repeat:(T)n
TcBrA4_Chr28	394492	394615	+	Simple_repeat:(TTTGTT)n
TcBrA4_Chr28	394978	395022	+	Simple_repeat:(TTTGTTT)n
TcBrA4_Chr28	397020	397050	+	Simple_repeat:(T)n
TcBrA4_Chr28	397109	397133	+	Simple_repeat:(CA)n
TcBrA4_Chr28	400543	400574	+	Simple_repeat:(ATATAT)n
TcBrA4_Chr28	400621	400630	+	Simple_repeat:(TGTT)n
TcBrA4_Chr28	400631	400671	+	Simple_repeat:(T)n
TcBrA4_Chr28	400672	400680	+	Simple_repeat:(TGTT)n
TcBrA4_Chr28	402825	402874	+	Simple_repeat:(TTTTTTC)n
TcBrA4_Chr28	403109	403142	+	Simple_repeat:(AT)n
TcBrA4_Chr28	403240	403270	+	Low_complexity:G-rich
TcBrA4_Chr28	405794	405851	+	Simple_repeat:(TTGT)n
TcBrA4_Chr28	405889	405926	+	Simple_repeat:(T)n
TcBrA4_Chr28	406144	406162	+	Simple_repeat:(A)n
TcBrA4_Chr28	406397	406431	+	Simple_repeat:(GA)n
TcBrA4_Chr28	406588	406606	+	Simple_repeat:(T)n
TcBrA4_Chr28	406607	406651	+	Simple_repeat:(TCTTTT)n
TcBrA4_Chr28	406815	406839	+	Simple_repeat:(AG)n
TcBrA4_Chr28	407329	407352	+	Simple_repeat:(TTTG)n
TcBrA4_Chr28	407458	407523	+	Simple_repeat:(TTT)n
TcBrA4_Chr28	407592	407612	+	Simple_repeat:(TG)n
TcBrA4_Chr28	407697	407731	+	Simple_repeat:(CATA)n
TcBrA4_Chr28	407805	407855	+	Low_complexity:GA-rich
TcBrA4_Chr28	411744	411779	+	Simple_repeat:(GGC)n
TcBrA4_Chr28	411841	411860	+	Simple_repeat:(CA)n
TcBrA4_Chr28	412538	412551	+	Simple_repeat:(GTT)n
TcBrA4_Chr28	412552	412577	+	Simple_repeat:(T)n
TcBrA4_Chr28	412578	412615	+	Simple_repeat:(GTT)n
TcBrA4_Chr28	412715	412731	+	Simple_repeat:(T)n
TcBrA4_Chr28	414444	414477	+	Simple_repeat:(AG)n
TcBrA4_Chr28	414566	414612	+	Simple_repeat:(AAT)n
TcBrA4_Chr28	414716	414748	+	Simple_repeat:(TGTT)n
TcBrA4_Chr28	414770	414798	+	Simple_repeat:(TTG)n
TcBrA4_Chr28	415008	415362	-	Unknown
TcBrA4_Chr28	418405	418428	+	Simple_repeat:(T)n
TcBrA4_Chr28	418964	418999	+	Low_complexity:GA-rich
TcBrA4_Chr28	419000	419032	+	Simple_repeat:(GA)n
TcBrA4_Chr28	422642	422679	+	Simple_repeat:(CACCAA)n
TcBrA4_Chr28	426427	426454	+	Simple_repeat:(TGA)n
TcBrA4_Chr28	429220	429259	+	Simple_repeat:(ACAACA)n
TcBrA4_Chr28	434662	434713	+	Low_complexity:GA-rich
TcBrA4_Chr28	437540	437588	+	Simple_repeat:(TTGT)n
TcBrA4_Chr28	439155	439188	+	Simple_repeat:(TTG)n
TcBrA4_Chr28	439308	439384	+	Simple_repeat:(TG)n
TcBrA4_Chr28	439475	439504	+	Simple_repeat:(AT)n
TcBrA4_Chr28	439796	439812	+	Simple_repeat:(AGC)n
TcBrA4_Chr28	439812	439829	+	Simple_repeat:(GTG)n
TcBrA4_Chr28	439906	439936	+	Simple_repeat:(GGAGGC)n
TcBrA4_Chr28	441671	441700	+	Simple_repeat:(T)n
TcBrA4_Chr28	445010	445069	+	Simple_repeat:(TTTGTTG)n
TcBrA4_Chr28	445169	445199	+	Simple_repeat:(GAA)n
TcBrA4_Chr28	445324	445350	+	Simple_repeat:(T)n
TcBrA4_Chr28	445351	445369	+	Simple_repeat:(GT)n
TcBrA4_Chr28	446305	446346	+	Simple_repeat:(T)n
TcBrA4_Chr28	446484	446545	+	Simple_repeat:(TTTTT)n
TcBrA4_Chr28	446563	446581	+	Simple_repeat:(T)n
TcBrA4_Chr28	449108	449128	+	Simple_repeat:(GCG)n
TcBrA4_Chr28	449468	449511	+	Simple_repeat:(TTCTCTT)n
TcBrA4_Chr28	449565	449589	+	Simple_repeat:(T)n
TcBrA4_Chr28	450167	450214	+	Low_complexity:GA-rich
TcBrA4_Chr28	450316	450359	+	Simple_repeat:(TTTTTC)n
TcBrA4_Chr28	453115	453146	+	Simple_repeat:(TG)n
TcBrA4_Chr28	453171	453194	+	Simple_repeat:(A)n
TcBrA4_Chr28	455975	456000	+	Simple_repeat:(CACA)n
TcBrA4_Chr28	456023	456054	+	Simple_repeat:(TCTC)n
TcBrA4_Chr28	457273	457318	+	Simple_repeat:(TTTTTC)n
TcBrA4_Chr28	457405	457522	+	Low_complexity:A-rich
TcBrA4_Chr28	458683	458702	+	Simple_repeat:(TATT)n
TcBrA4_Chr28	458921	458956	+	Low_complexity:A-rich
TcBrA4_Chr28	459013	459040	+	Simple_repeat:(CATTGT)n
TcBrA4_Chr28	459048	459073	+	Simple_repeat:(ATGT)n
TcBrA4_Chr28	459141	459170	+	Simple_repeat:(AAAC)n
TcBrA4_Chr28	459261	459282	+	Simple_repeat:(T)n
TcBrA4_Chr28	463405	463598	+	DNA
TcBrA4_Chr28	463679	463715	+	Low_complexity:A-rich
TcBrA4_Chr28	463761	463803	+	Simple_repeat:(TGTTTT)n
TcBrA4_Chr28	464467	464523	+	Simple_repeat:(AGC)n
TcBrA4_Chr28	466363	466389	+	Simple_repeat:(A)n
TcBrA4_Chr28	467017	467050	+	Simple_repeat:(A)n
TcBrA4_Chr28	467079	467114	+	Simple_repeat:(AC)n
TcBrA4_Chr28	468480	468498	+	Simple_repeat:(CTG)n
TcBrA4_Chr28	469031	469082	+	Simple_repeat:(ACACAG)n
TcBrA4_Chr28	469170	469240	+	Simple_repeat:(CTGT)n
TcBrA4_Chr28	469315	469391	+	Low_complexity:A-rich
TcBrA4_Chr28	469545	469577	+	Simple_repeat:(CAAGC)n
TcBrA4_Chr28	469570	469595	+	Simple_repeat:(CCGA)n
TcBrA4_Chr28	469602	469629	+	Low_complexity:A-rich
TcBrA4_Chr28	469754	469799	+	Low_complexity:A-rich
TcBrA4_Chr28	470281	470305	+	Simple_repeat:(TATG)n
TcBrA4_Chr28	470563	470594	+	Simple_repeat:(GT)n
TcBrA4_Chr28	470775	470806	+	Low_complexity:A-rich
TcBrA4_Chr28	470857	470915	+	Simple_repeat:(CA)n
TcBrA4_Chr28	470959	471010	+	Low_complexity:A-rich
TcBrA4_Chr28	471183	471205	+	Simple_repeat:(TC)n
TcBrA4_Chr28	471205	471221	+	Simple_repeat:(T)n
TcBrA4_Chr28	471373	471403	+	Simple_repeat:(CA)n
TcBrA4_Chr28	473011	473048	+	Low_complexity:A-rich
TcBrA4_Chr28	473724	473747	+	Simple_repeat:(GAAA)n
TcBrA4_Chr28	473778	473796	+	Simple_repeat:(A)n
TcBrA4_Chr28	474111	474172	+	Low_complexity:A-rich
TcBrA4_Chr28	474215	474234	+	Simple_repeat:(AT)n
TcBrA4_Chr28	474402	474428	+	Simple_repeat:(AG)n
TcBrA4_Chr28	474559	474590	+	Simple_repeat:(TTGT)n
TcBrA4_Chr28	476493	476535	+	Simple_repeat:(GCT)n
TcBrA4_Chr28	486463	486494	+	Simple_repeat:(AAAC)n
TcBrA4_Chr28	486626	486650	+	Simple_repeat:(TC)n
TcBrA4_Chr28	486892	486953	+	Simple_repeat:(TTT)n
TcBrA4_Chr28	487412	487437	+	Simple_repeat:(G)n
TcBrA4_Chr28	489814	489848	+	Simple_repeat:(TG)n
TcBrA4_Chr28	492392	492418	+	Simple_repeat:(AT)n
TcBrA4_Chr28	494143	494186	+	Low_complexity:A-rich
TcBrA4_Chr28	494996	495018	+	Simple_repeat:(AAT)n
TcBrA4_Chr28	495074	495110	+	Low_complexity:A-rich
TcBrA4_Chr28	495612	495651	+	Low_complexity:A-rich
TcBrA4_Chr28	495673	495717	+	Simple_repeat:(TAAGCA)n
TcBrA4_Chr28	495700	495755	+	Simple_repeat:(ATAT)n
TcBrA4_Chr28	496481	496513	+	Simple_repeat:(TA)n
TcBrA4_Chr28	497884	497905	+	Simple_repeat:(AAAT)n
TcBrA4_Chr28	498802	498821	+	Simple_repeat:(A)n
TcBrA4_Chr28	499007	499053	+	Simple_repeat:(TT)n
TcBrA4_Chr28	499127	499177	+	Simple_repeat:(T)n
TcBrA4_Chr28	499318	499344	+	Simple_repeat:(GTG)n
TcBrA4_Chr28	499395	499420	+	Simple_repeat:(GCTGCC)n
TcBrA4_Chr28	501597	501625	+	Simple_repeat:(AAT)n
TcBrA4_Chr28	502965	505603	+	LTR/Viper
TcBrA4_Chr28	505590	506159	+	LTR/Viper
TcBrA4_Chr28	506144	510899	+	LINE/I
TcBrA4_Chr28	511214	511237	+	Simple_repeat:(TA)n
TcBrA4_Chr28	512617	512658	+	Simple_repeat:(TT)n
TcBrA4_Chr28	516352	516387	+	Simple_repeat:(TGA)n
TcBrA4_Chr28	516937	516978	+	Simple_repeat:(ATTTTA)n
TcBrA4_Chr28	519868	519876	+	Simple_repeat:(TTTTTTC)n
TcBrA4_Chr28	519877	519905	+	Simple_repeat:(TTTTC)n
TcBrA4_Chr28	529727	529773	+	Simple_repeat:(TTGTT)n
TcBrA4_Chr28	531334	531358	+	Simple_repeat:(ACA)n
TcBrA4_Chr28	531545	531571	+	Simple_repeat:(TAG)n
TcBrA4_Chr28	531614	531690	+	Low_complexity:GA-rich
TcBrA4_Chr28	531798	531816	+	Simple_repeat:(TG)n
TcBrA4_Chr28	531909	531932	+	Simple_repeat:(TGTT)n
TcBrA4_Chr28	532431	532459	+	Simple_repeat:(AGA)n
TcBrA4_Chr28	532729	532756	+	Simple_repeat:(AAAC)n
TcBrA4_Chr28	532746	532768	+	Simple_repeat:(AAT)n
TcBrA4_Chr28	532898	532920	+	Simple_repeat:(AATA)n
TcBrA4_Chr28	535364	535385	+	Simple_repeat:(CT)n
TcBrA4_Chr28	536509	536582	+	Simple_repeat:(T)n
TcBrA4_Chr28	536725	536746	+	Simple_repeat:(ATA)n
TcBrA4_Chr28	536861	536921	+	Low_complexity:A-rich
TcBrA4_Chr28	537308	537331	+	Simple_repeat:(TTTTTTT)n
TcBrA4_Chr28	537332	537363	+	Simple_repeat:(GT)n
TcBrA4_Chr28	537364	537427	+	Simple_repeat:(TTTTTTT)n
TcBrA4_Chr28	541008	541036	+	Simple_repeat:(GT)n
TcBrA4_Chr28	541459	541498	+	Low_complexity:A-rich
TcBrA4_Chr28	544134	544157	+	Simple_repeat:(CA)n
TcBrA4_Chr28	545702	545742	+	Simple_repeat:(AAT)n
TcBrA4_Chr28	546741	546759	+	Simple_repeat:(AT)n
TcBrA4_Chr28	548470	548513	+	Low_complexity:A-rich
TcBrA4_Chr28	549324	549346	+	Simple_repeat:(AAT)n
TcBrA4_Chr28	549402	549438	+	Low_complexity:A-rich
TcBrA4_Chr28	549939	549977	+	Low_complexity:A-rich
TcBrA4_Chr28	549999	550043	+	Simple_repeat:(TAAGCA)n
TcBrA4_Chr28	550026	550079	+	Simple_repeat:(ATAT)n
TcBrA4_Chr28	550806	550871	+	Simple_repeat:(TA)n
TcBrA4_Chr28	552243	552265	+	Simple_repeat:(AAAT)n
TcBrA4_Chr28	553158	553179	+	Simple_repeat:(A)n
TcBrA4_Chr28	553366	553412	+	Simple_repeat:(TT)n
TcBrA4_Chr28	553486	553538	+	Simple_repeat:(T)n
TcBrA4_Chr28	553679	553705	+	Simple_repeat:(GTG)n
TcBrA4_Chr28	553756	553781	+	Simple_repeat:(GCTGCC)n
TcBrA4_Chr28	555958	556001	+	Simple_repeat:(AAT)n
TcBrA4_Chr28	557339	560649	+	LTR/Viper
TcBrA4_Chr28	560634	565345	+	LINE/I
TcBrA4_Chr28	565622	565655	+	Simple_repeat:(TA)n
TcBrA4_Chr28	567035	567076	+	Simple_repeat:(TT)n
TcBrA4_Chr28	570803	570838	+	Simple_repeat:(TGA)n
TcBrA4_Chr28	571392	571445	+	Simple_repeat:(ATATTT)n
TcBrA4_Chr28	571443	571467	+	Simple_repeat:(A)n
TcBrA4_Chr28	574322	574362	+	Simple_repeat:(TTTTTTC)n
TcBrA4_Chr28	578478	578512	+	Simple_repeat:(GCAA)n
TcBrA4_Chr28	578510	578551	+	Low_complexity:GA-rich
TcBrA4_Chr28	578651	578696	+	Simple_repeat:(AACAAAA)n
TcBrA4_Chr28	578697	578708	+	Low_complexity:A-rich
TcBrA4_Chr28	580323	580352	+	Simple_repeat:(T)n
TcBrA4_Chr28	581364	581393	+	Simple_repeat:(ATTT)n
TcBrA4_Chr28	581478	581501	+	Simple_repeat:(TTCT)n
TcBrA4_Chr28	581829	581871	+	Simple_repeat:(ATGT)n
TcBrA4_Chr28	582486	582534	+	Simple_repeat:(TTTTGT)n
TcBrA4_Chr28	582572	582598	+	Simple_repeat:(GT)n
TcBrA4_Chr28	582636	582667	+	Simple_repeat:(TTTTA)n
TcBrA4_Chr28	583945	583969	+	Simple_repeat:(T)n
TcBrA4_Chr28	583997	584014	+	Simple_repeat:(ATT)n
TcBrA4_Chr28	585334	585356	+	Simple_repeat:(GT)n
TcBrA4_Chr28	587500	587531	+	Simple_repeat:(ATTTT)n
TcBrA4_Chr28	587556	587590	+	Simple_repeat:(TCTG)n
TcBrA4_Chr28	587678	587705	+	Simple_repeat:(CA)n
TcBrA4_Chr28	587812	587843	+	Simple_repeat:(AACAA)n
TcBrA4_Chr28	592371	592390	+	Simple_repeat:(TC)n
TcBrA4_Chr28	592541	592586	+	Low_complexity:GA-rich
TcBrA4_Chr28	592585	592604	+	Simple_repeat:(A)n
TcBrA4_Chr28	592631	592650	+	Simple_repeat:(T)n
TcBrA4_Chr28	592783	592799	+	Simple_repeat:(GT)n
TcBrA4_Chr28	593192	593264	+	Low_complexity:A-rich
TcBrA4_Chr28	593317	593485	+	Low_complexity:A-rich
TcBrA4_Chr28	593861	593878	+	Simple_repeat:(TGG)n
TcBrA4_Chr28	595621	595654	+	Simple_repeat:(T)n
TcBrA4_Chr28	595800	595845	+	Low_complexity:A-rich
TcBrA4_Chr28	595883	595913	+	Low_complexity:GA-rich
TcBrA4_Chr28	595961	596018	+	Low_complexity:A-rich
TcBrA4_Chr28	596105	596143	+	Simple_repeat:(TTTT)n
TcBrA4_Chr28	596160	596181	+	Simple_repeat:(TG)n
TcBrA4_Chr28	596274	596309	+	Simple_repeat:(TGTATA)n
TcBrA4_Chr28	596422	596449	+	Simple_repeat:(GCT)n
TcBrA4_Chr28	596603	596832	+	LINE/L1
TcBrA4_Chr28	596914	596945	+	Simple_repeat:(AAAGA)n
TcBrA4_Chr28	597082	597104	+	Simple_repeat:(GGA)n
TcBrA4_Chr28	597221	597251	+	Simple_repeat:(GGGA)n
TcBrA4_Chr28	597254	597285	+	Simple_repeat:(TG)n
TcBrA4_Chr28	597322	597349	+	Low_complexity:GA-rich
TcBrA4_Chr28	597461	597493	+	Simple_repeat:(TGGTGG)n
TcBrA4_Chr28	597776	597804	+	Simple_repeat:(T)n
TcBrA4_Chr28	597960	598023	+	Low_complexity:A-rich
TcBrA4_Chr28	598240	598262	+	Simple_repeat:(T)n
TcBrA4_Chr28	598356	598374	+	Simple_repeat:(T)n
TcBrA4_Chr28	598390	598423	+	Simple_repeat:(T)n
TcBrA4_Chr28	600513	600553	+	Simple_repeat:(GGCACC)n
TcBrA4_Chr28	600997	601015	+	Simple_repeat:(CA)n
TcBrA4_Chr28	609355	609376	+	Simple_repeat:(AG)n
TcBrA4_Chr28	611138	611161	+	Simple_repeat:(TTCT)n
TcBrA4_Chr28	611342	611368	+	Simple_repeat:(TG)n
TcBrA4_Chr28	613107	613143	+	Simple_repeat:(T)n
TcBrA4_Chr28	614214	614233	+	Simple_repeat:(AT)n
TcBrA4_Chr28	614397	614413	+	Simple_repeat:(GAA)n
TcBrA4_Chr28	614470	614497	+	Low_complexity:A-rich
TcBrA4_Chr28	615507	615536	+	Low_complexity:A-rich
TcBrA4_Chr28	615602	615804	+	Low_complexity:A-rich
TcBrA4_Chr28	615874	615906	+	Low_complexity:GA-rich
TcBrA4_Chr28	616601	616629	+	Simple_repeat:(TGTG)n
TcBrA4_Chr28	616805	616852	+	Low_complexity:GA-rich
TcBrA4_Chr28	619003	619029	+	Simple_repeat:(CA)n
TcBrA4_Chr28	619030	619054	+	Simple_repeat:(TC)n
TcBrA4_Chr28	619338	619361	+	Simple_repeat:(T)n
TcBrA4_Chr28	620332	620399	+	Simple_repeat:(TATT)n
TcBrA4_Chr28	620464	620482	+	Simple_repeat:(GT)n
TcBrA4_Chr28	621051	621071	+	Simple_repeat:(T)n
TcBrA4_Chr28	621200	621234	+	Simple_repeat:(AC)n
TcBrA4_Chr28	621253	621306	+	Low_complexity:A-rich
TcBrA4_Chr28	622558	622750	+	LTR/Viper
TcBrA4_Chr28	622754	622778	+	Simple_repeat:(A)n
TcBrA4_Chr28	622983	623010	+	Simple_repeat:(TATT)n
TcBrA4_Chr28	623036	623074	+	Low_complexity:A-rich
TcBrA4_Chr28	623272	623331	+	Simple_repeat:(TTTTAT)n
TcBrA4_Chr28	624453	624475	+	Simple_repeat:(A)n
TcBrA4_Chr28	624570	624884	-	Unknown
TcBrA4_Chr28	624580	624920	+	Unknown
TcBrA4_Chr28	624623	627331	+	Satellite
TcBrA4_Chr28	627517	628318	+	Satellite
TcBrA4_Chr28	628315	628838	+	Unknown
TcBrA4_Chr28	628382	630760	-	Unknown
TcBrA4_Chr28	629742	634026	+	Unknown
TcBrA4_Chr28	633754	636789	+	Satellite
TcBrA4_Chr28	636239	637792	+	Unknown
TcBrA4_Chr28	637336	639692	-	Unknown
TcBrA4_Chr28	638674	640122	+	Unknown
TcBrA4_Chr28	639767	640750	+	Satellite
TcBrA4_Chr28	640752	641099	+	Unknown
TcBrA4_Chr28	641081	649814	+	Unknown
TcBrA4_Chr28	649815	652996	-	DNA/PIF-Harbinger
TcBrA4_Chr28	652991	655668	+	LTR/Viper
TcBrA4_Chr28	655664	657151	+	LTR/Viper
TcBrA4_Chr28	657152	659783	+	LTR
TcBrA4_Chr28	659784	662241	-	Unknown
TcBrA4_Chr28	662142	662290	+	Unknown
TcBrA4_Chr28	662259	666120	+	Unknown
TcBrA4_Chr28	665054	672376	+	Satellite
TcBrA4_Chr28	671633	675339	+	Unknown
TcBrA4_Chr28	675054	675352	+	Satellite
TcBrA4_Chr28	675353	677562	+	Unknown
TcBrA4_Chr28	677556	679097	+	Unknown
TcBrA4_Chr28	677563	678096	+	Satellite
TcBrA4_Chr28	678644	681017	-	Unknown
TcBrA4_Chr28	680001	684295	+	Unknown
TcBrA4_Chr28	684024	684290	+	Satellite
TcBrA4_Chr28	684291	686504	+	Unknown
TcBrA4_Chr28	686505	687023	+	Satellite
TcBrA4_Chr28	686506	688040	+	Unknown
TcBrA4_Chr28	687584	689966	-	Unknown
TcBrA4_Chr28	688945	693236	+	Unknown
TcBrA4_Chr28	692964	695990	+	Satellite
TcBrA4_Chr28	695450	696994	+	Unknown
TcBrA4_Chr28	696538	698916	-	Unknown
TcBrA4_Chr28	697897	702214	+	Unknown
TcBrA4_Chr28	701942	704960	+	Satellite
TcBrA4_Chr28	704423	705966	+	Unknown
TcBrA4_Chr28	705509	707887	-	Unknown
TcBrA4_Chr28	706868	708317	+	Unknown
TcBrA4_Chr28	707962	708945	+	Satellite
TcBrA4_Chr28	708947	709294	+	Unknown
TcBrA4_Chr28	709276	711759	+	Satellite
TcBrA4_Contig46	462	484	+	Simple_repeat:(GT)n
TcBrA4_Contig46	740	798	+	Simple_repeat:(GTTT)n
TcBrA4_Contig46	3118	3149	+	Simple_repeat:(T)n
TcBrA4_Contig46	3174	6076	-	LTR/Pao
TcBrA4_Contig46	6290	6323	+	Simple_repeat:(T)n
TcBrA4_Contig46	6853	6875	+	Simple_repeat:(GT)n
TcBrA4_Contig46	7129	7146	+	Simple_repeat:(T)n
TcBrA4_Contig46	8712	8747	+	Low_complexity:A-rich
TcBrA4_Contig46	11144	11166	+	Simple_repeat:(CA)n
TcBrA4_Contig46	11697	11730	+	Low_complexity:A-rich
TcBrA4_Contig46	11944	14844	+	LTR/Pao
TcBrA4_Contig46	14869	14901	+	Simple_repeat:(A)n
TcBrA4_Contig46	20310	20380	+	Low_complexity:A-rich
TcBrA4_Contig46	20525	20541	+	Simple_repeat:(GGT)n
TcBrA4_Contig46	20698	20746	+	Low_complexity:A-rich
TcBrA4_Contig46	21950	21981	+	Low_complexity:A-rich
TcBrA4_Contig46	22209	22232	+	Simple_repeat:(A)n
TcBrA4_Contig46	22447	22481	+	Simple_repeat:(ACAC)n
TcBrA4_Contig46	22558	22611	+	Low_complexity:A-rich
TcBrA4_Contig46	22665	22700	+	Simple_repeat:(T)n
TcBrA4_Contig46	22738	22764	+	Simple_repeat:(TTC)n
TcBrA4_Contig46	22887	22928	+	Simple_repeat:(AACAA)n
TcBrA4_Contig46	22979	23730	+	DNA/CMC-EnSpm
TcBrA4_Contig46	23992	24147	+	Unknown
TcBrA4_Chr27	1	792	+	Simple_repeat:(CCCTAA)n
TcBrA4_Chr27	794	968	-	Satellite
TcBrA4_Chr27	963	986	-	Satellite
TcBrA4_Chr27	987	1284	+	Unknown
TcBrA4_Chr27	1285	4566	+	LTR/Gypsy
TcBrA4_Chr27	1382	2250	-	Satellite
TcBrA4_Chr27	3862	4798	-	Satellite
TcBrA4_Chr27	4782	7046	+	Unknown
TcBrA4_Chr27	6404	10008	-	Unknown
TcBrA4_Chr27	12777	12811	+	Simple_repeat:(TA)n
TcBrA4_Chr27	12860	12909	+	Low_complexity:GA-rich
TcBrA4_Chr27	12933	12965	+	Simple_repeat:(AT)n
TcBrA4_Chr27	14023	14058	+	Low_complexity:A-rich
TcBrA4_Chr27	15143	15178	+	Low_complexity:A-rich
TcBrA4_Chr27	16791	16873	+	Simple_repeat:(ACAA)n
TcBrA4_Chr27	16931	16947	+	Simple_repeat:(A)n
TcBrA4_Chr27	17066	17093	+	Simple_repeat:(CA)n
TcBrA4_Chr27	17099	17167	+	rRNA
TcBrA4_Chr27	17208	17258	+	Simple_repeat:(TTTTTA)n
TcBrA4_Chr27	17381	17435	+	Low_complexity:GA-rich
TcBrA4_Chr27	17652	17658	+	Simple_repeat:(CTTCTC)n
TcBrA4_Chr27	17659	17664	+	Simple_repeat:(CTTTT)n
TcBrA4_Chr27	17665	17689	+	Simple_repeat:(T)n
TcBrA4_Chr27	17694	17713	+	Simple_repeat:(CTTCTC)n
TcBrA4_Chr27	17941	17966	+	Simple_repeat:(A)n
TcBrA4_Chr27	18027	18048	+	Simple_repeat:(GT)n
TcBrA4_Chr27	18369	18394	+	Simple_repeat:(TTA)n
TcBrA4_Chr27	18395	18417	+	Simple_repeat:(TGTC)n
TcBrA4_Chr27	18446	18468	+	Simple_repeat:(C)n
TcBrA4_Chr27	18698	18787	+	Simple_repeat:(TTTTTT)n
TcBrA4_Chr27	18841	18873	+	Simple_repeat:(CTC)n
TcBrA4_Chr27	18894	18965	+	Simple_repeat:(TATGTA)n
TcBrA4_Chr27	20318	20339	+	Simple_repeat:(A)n
TcBrA4_Chr27	20438	20474	+	Low_complexity:A-rich
TcBrA4_Chr27	20552	20572	+	Simple_repeat:(AG)n
TcBrA4_Chr27	21616	21718	-	LINE/R1
TcBrA4_Chr27	21752	21990	+	Unknown
TcBrA4_Chr27	25078	25095	+	Simple_repeat:(AAT)n
TcBrA4_Chr27	26772	26796	+	Simple_repeat:(CTC)n
TcBrA4_Chr27	26942	26966	+	Simple_repeat:(AC)n
TcBrA4_Chr27	32730	32755	+	Simple_repeat:(AC)n
TcBrA4_Chr27	36708	36785	+	Low_complexity:A-rich
TcBrA4_Chr27	36995	37018	+	Simple_repeat:(CAC)n
TcBrA4_Chr27	39818	39841	+	Simple_repeat:(TGC)n
TcBrA4_Chr27	40866	41091	-	DNA/PIF-Harbinger
TcBrA4_Chr27	41597	41681	+	Low_complexity:A-rich
TcBrA4_Chr27	42563	42596	+	Simple_repeat:(CGACGT)n
TcBrA4_Chr27	44853	44893	+	Simple_repeat:(A)n
TcBrA4_Chr27	44959	45009	+	Low_complexity:A-rich
TcBrA4_Chr27	48512	48539	+	Simple_repeat:(CA)n
TcBrA4_Chr27	48581	48625	+	Low_complexity:GA-rich
TcBrA4_Chr27	48690	48972	+	LINE/I
TcBrA4_Chr27	48973	49003	+	Simple_repeat:(AAT)n
TcBrA4_Chr27	49821	49841	+	Low_complexity:A-rich
TcBrA4_Chr27	49842	49865	+	Simple_repeat:(A)n
TcBrA4_Chr27	52256	52299	+	Simple_repeat:(TGT)n
TcBrA4_Chr27	52799	52824	+	Simple_repeat:(CCACA)n
TcBrA4_Chr27	53629	53668	+	Low_complexity:A-rich
TcBrA4_Chr27	53829	53852	+	Simple_repeat:(T)n
TcBrA4_Chr27	53972	53995	+	Simple_repeat:(CA)n
TcBrA4_Chr27	53995	54016	+	Simple_repeat:(AG)n
TcBrA4_Chr27	56089	56113	+	Simple_repeat:(AG)n
TcBrA4_Chr27	58816	58837	+	Simple_repeat:(A)n
TcBrA4_Chr27	59016	59035	+	Simple_repeat:(AAT)n
TcBrA4_Chr27	60565	60618	+	Low_complexity:A-rich
TcBrA4_Chr27	60681	60750	+	Low_complexity:A-rich
TcBrA4_Chr27	62533	62555	+	Simple_repeat:(GT)n
TcBrA4_Chr27	62627	62646	+	Simple_repeat:(A)n
TcBrA4_Chr27	62844	62873	+	Simple_repeat:(ACGC)n
TcBrA4_Chr27	64572	64600	+	Simple_repeat:(TG)n
TcBrA4_Chr27	65209	65227	+	Simple_repeat:(TCA)n
TcBrA4_Chr27	69585	69618	+	Simple_repeat:(CCT)n
TcBrA4_Chr27	71098	71143	+	Low_complexity:A-rich
TcBrA4_Chr27	71302	71651	+	Unknown
TcBrA4_Chr27	74555	74595	+	Simple_repeat:(CCTC)n
TcBrA4_Chr27	74628	74675	+	Low_complexity:A-rich
TcBrA4_Chr27	74629	74670	+	Low_complexity:GA-rich
TcBrA4_Chr27	74892	74920	+	Simple_repeat:(TC)n
TcBrA4_Chr27	75244	75294	+	Simple_repeat:(A)n
TcBrA4_Chr27	75335	75358	+	Simple_repeat:(CA)n
TcBrA4_Chr27	75423	75445	+	Simple_repeat:(CCA)n
TcBrA4_Chr27	75477	75506	+	Simple_repeat:(TTTA)n
TcBrA4_Chr27	76845	76881	+	Low_complexity:A-rich
TcBrA4_Chr27	78720	78745	+	Simple_repeat:(AT)n
TcBrA4_Chr27	80706	80750	+	Simple_repeat:(ACATAC)n
TcBrA4_Chr27	81016	81042	+	Simple_repeat:(AC)n
TcBrA4_Chr27	81218	81238	+	Simple_repeat:(C)n
TcBrA4_Chr27	82576	82607	+	Simple_repeat:(TTTG)n
TcBrA4_Chr27	82872	82894	+	Simple_repeat:(GGT)n
TcBrA4_Chr27	82914	82947	+	Low_complexity:A-rich
TcBrA4_Chr27	82964	82994	+	Simple_repeat:(CAATAA)n
TcBrA4_Chr27	83583	83599	+	Simple_repeat:(CA)n
TcBrA4_Chr27	83763	83789	+	Low_complexity:A-rich
TcBrA4_Chr27	83822	83847	+	Simple_repeat:(TTG)n
TcBrA4_Chr27	84020	84041	+	Simple_repeat:(AC)n
TcBrA4_Chr27	84133	84157	+	Simple_repeat:(A)n
TcBrA4_Chr27	86839	86870	+	Simple_repeat:(CTA)n
TcBrA4_Chr27	87144	87162	+	Simple_repeat:(ACA)n
TcBrA4_Chr27	87709	87748	+	Low_complexity:A-rich
TcBrA4_Chr27	88155	88174	+	Simple_repeat:(GTTTTT)n
TcBrA4_Chr27	88175	88233	+	Simple_repeat:(TTG)n
TcBrA4_Chr27	90398	90436	+	Simple_repeat:(TTT)n
TcBrA4_Chr27	90495	90514	+	Simple_repeat:(TTG)n
TcBrA4_Chr27	90598	90630	+	Simple_repeat:(AAAGAA)n
TcBrA4_Chr27	90689	90712	+	Simple_repeat:(T)n
TcBrA4_Chr27	90893	90914	+	Simple_repeat:(CA)n
TcBrA4_Chr27	91015	91036	+	Simple_repeat:(A)n
TcBrA4_Chr27	91273	91289	+	Simple_repeat:(T)n
TcBrA4_Chr27	91295	91318	+	Simple_repeat:(TAA)n
TcBrA4_Chr27	91332	91350	+	Simple_repeat:(A)n
TcBrA4_Chr27	91404	91442	+	Low_complexity:A-rich
TcBrA4_Chr27	93612	93652	+	Simple_repeat:(TAA)n
TcBrA4_Chr27	93755	93795	+	DNA
TcBrA4_Chr27	93831	93875	+	Simple_repeat:(TTGT)n
TcBrA4_Chr27	94056	94081	+	Simple_repeat:(A)n
TcBrA4_Chr27	94427	94468	+	Simple_repeat:(TTCCCTC)n
TcBrA4_Chr27	94559	94578	+	Simple_repeat:(AC)n
TcBrA4_Chr27	94684	94709	+	Simple_repeat:(TTC)n
TcBrA4_Chr27	97179	97204	+	Simple_repeat:(AAAT)n
TcBrA4_Chr27	97337	97375	+	Simple_repeat:(TC)n
TcBrA4_Chr27	97624	97646	+	Simple_repeat:(A)n
TcBrA4_Chr27	97667	97700	+	Simple_repeat:(A)n
TcBrA4_Chr27	97943	98638	-	LINE/L1
TcBrA4_Chr27	98645	98690	+	Simple_repeat:(GAGAGGCA)n
TcBrA4_Chr27	98812	98919	+	Low_complexity:GA-rich
TcBrA4_Chr27	99335	99369	+	Simple_repeat:(CTGCTT)n
TcBrA4_Chr27	102264	102313	+	Simple_repeat:(GGT)n
TcBrA4_Chr27	102314	102331	+	Simple_repeat:(GGC)n
TcBrA4_Chr27	102534	102569	+	Simple_repeat:(GGTGGC)n
TcBrA4_Chr27	103130	103157	+	Simple_repeat:(TGT)n
TcBrA4_Chr27	103191	103237	+	Simple_repeat:(GCA)n
TcBrA4_Chr27	103392	103425	+	Simple_repeat:(TGTTAT)n
TcBrA4_Chr27	103461	103537	+	Simple_repeat:(TTT)n
TcBrA4_Chr27	103604	103632	+	Simple_repeat:(TG)n
TcBrA4_Chr27	103750	103807	+	Low_complexity:G-rich
TcBrA4_Chr27	104028	104057	+	Simple_repeat:(AAAAG)n
TcBrA4_Chr27	104071	104157	-	rRNA
TcBrA4_Chr27	104254	104288	+	Simple_repeat:(AAAAATA)n
TcBrA4_Chr27	106613	106634	+	Simple_repeat:(C)n
TcBrA4_Chr27	106780	106818	+	Low_complexity:GA-rich
TcBrA4_Chr27	107781	107820	+	Simple_repeat:(TTTCTTC)n
TcBrA4_Chr27	110647	110693	+	Low_complexity:A-rich
TcBrA4_Chr27	111535	111574	+	Low_complexity:GA-rich
TcBrA4_Chr27	111877	111937	+	Low_complexity:A-rich
TcBrA4_Chr27	112909	112944	+	Simple_repeat:(TTTTC)n
TcBrA4_Chr27	113032	113083	+	Low_complexity:A-rich
TcBrA4_Chr27	113110	113126	+	Simple_repeat:(A)n
TcBrA4_Chr27	114872	114914	+	Simple_repeat:(CGTAGG)n
TcBrA4_Chr27	115689	115713	+	Simple_repeat:(A)n
TcBrA4_Chr27	120309	120435	+	Unknown
TcBrA4_Chr27	120329	125734	-	LINE/I
TcBrA4_Chr27	123446	125989	+	LTR/Gypsy
TcBrA4_Chr27	125793	126305	+	LINE/Penelope
TcBrA4_Chr27	125867	127322	-	Satellite
TcBrA4_Chr27	127181	127690	-	LINE/CRE-II
TcBrA4_Chr27	127411	127830	-	Satellite
TcBrA4_Chr27	127845	128006	-	Unknown
TcBrA4_Chr27	127848	128070	-	LTR/Viper
TcBrA4_Chr27	128058	130402	-	Satellite
TcBrA4_Chr27	130142	135986	-	LINE/I
TcBrA4_Chr27	133700	136242	+	LTR/Gypsy
TcBrA4_Chr27	136046	136525	+	LINE/Penelope
TcBrA4_Chr27	136437	136540	+	Unknown
TcBrA4_Chr27	136594	136620	+	Simple_repeat:(TGTT)n
TcBrA4_Chr27	137466	137489	+	Simple_repeat:(AATA)n
TcBrA4_Chr27	137522	137563	+	Low_complexity:GA-rich
TcBrA4_Chr27	137594	137637	+	Simple_repeat:(GTTTT)n
TcBrA4_Chr27	137641	137682	+	Simple_repeat:(A)n
TcBrA4_Chr27	140862	140896	+	Low_complexity:A-rich
TcBrA4_Chr27	141429	141471	+	Low_complexity:A-rich
TcBrA4_Chr27	141492	141528	+	Simple_repeat:(ATT)n
TcBrA4_Chr27	142331	142353	+	Simple_repeat:(A)n
TcBrA4_Chr27	143832	143991	+	Simple_repeat:(ATAAT)n
TcBrA4_Chr27	144761	144787	+	Simple_repeat:(A)n
TcBrA4_Chr27	145027	145489	-	LTR/Viper
TcBrA4_Chr27	149592	149630	+	Simple_repeat:(TTT)n
TcBrA4_Chr27	151636	151677	+	Simple_repeat:(TTG)n
TcBrA4_Chr27	153009	153558	+	LTR/Viper
TcBrA4_Chr27	154307	154352	+	Simple_repeat:(TTG)n
TcBrA4_Chr27	154393	154430	+	Simple_repeat:(T)n
TcBrA4_Chr27	155448	155476	+	Simple_repeat:(TTGT)n
TcBrA4_Chr27	157366	157407	+	Low_complexity:A-rich
TcBrA4_Chr27	157599	157632	+	Simple_repeat:(CTTT)n
TcBrA4_Chr27	160009	160030	+	Simple_repeat:(T)n
TcBrA4_Chr27	160077	160107	+	Simple_repeat:(T)n
TcBrA4_Chr27	160476	160509	+	Simple_repeat:(CT)n
TcBrA4_Chr27	160837	160859	+	Simple_repeat:(AG)n
TcBrA4_Chr27	160860	160900	+	Low_complexity:A-rich
TcBrA4_Chr27	164127	164156	+	Simple_repeat:(T)n
TcBrA4_Chr27	165122	165176	+	Simple_repeat:(TA)n
TcBrA4_Chr27	165209	165236	+	Simple_repeat:(TG)n
TcBrA4_Chr27	166497	166543	+	Simple_repeat:(AGAC)n
TcBrA4_Chr27	166698	166742	+	Simple_repeat:(TTTCTC)n
TcBrA4_Chr27	166870	166896	+	Simple_repeat:(AAC)n
TcBrA4_Chr27	169274	169301	+	Simple_repeat:(TTG)n
TcBrA4_Chr27	169383	169401	+	Simple_repeat:(GTT)n
TcBrA4_Chr27	169456	169477	+	Simple_repeat:(TG)n
TcBrA4_Chr27	169583	169611	+	Simple_repeat:(TTA)n
TcBrA4_Chr27	169612	169629	+	Simple_repeat:(TTTATT)n
TcBrA4_Chr27	170659	170708	+	Simple_repeat:(TTT)n
TcBrA4_Chr27	171607	171658	+	Simple_repeat:(AGC)n
TcBrA4_Chr27	174202	174227	+	Simple_repeat:(GA)n
TcBrA4_Chr27	174228	174246	+	Low_complexity:A-rich
TcBrA4_Chr27	174418	174472	+	Low_complexity:GA-rich
TcBrA4_Chr27	176009	179627	-	LINE/I
TcBrA4_Chr27	179507	180041	+	Simple_repeat
TcBrA4_Chr27	180683	180740	+	Simple_repeat:(TTTTGT)n
TcBrA4_Chr27	180802	180835	+	Simple_repeat:(TTGTT)n
TcBrA4_Chr27	181130	185089	-	LINE/I
TcBrA4_Chr27	185071	185839	+	LINE/I
TcBrA4_Chr27	185829	187886	-	LINE/I
TcBrA4_Chr27	187887	190016	-	DNA/CMC-EnSpm
TcBrA4_Chr27	188735	195516	+	Unknown
TcBrA4_Chr27	194860	196813	+	Satellite
TcBrA4_Chr27	195596	200076	+	Unknown
TcBrA4_Chr27	199581	199762	-	Unknown
TcBrA4_Chr27	199763	200029	+	LINE/DRE
TcBrA4_Chr27	199906	204640	-	LINE/I
TcBrA4_Chr27	200030	200434	-	Unknown
TcBrA4_Chr27	204622	205391	+	LINE/I
TcBrA4_Chr27	205381	207438	-	LINE/I
TcBrA4_Chr27	207439	209572	-	DNA/CMC-EnSpm
TcBrA4_Chr27	208289	215070	+	Unknown
TcBrA4_Chr27	214335	215158	+	LINE/L1-Tx1
TcBrA4_Chr27	214423	216374	+	Satellite
TcBrA4_Chr27	215149	219478	+	Unknown
TcBrA4_Chr27	219145	219326	-	Unknown
TcBrA4_Chr27	219327	219667	+	LINE/DRE
TcBrA4_Chr27	219470	224207	-	LINE/I
TcBrA4_Chr27	219668	219999	-	Unknown
TcBrA4_Chr27	224189	224963	+	LINE/I
TcBrA4_Chr27	224948	226576	-	LINE/I
TcBrA4_Chr27	226683	228772	-	Unknown
TcBrA4_Chr27	228773	228802	+	Simple_repeat:(TCA)n
TcBrA4_Chr27	228803	234878	-	Unknown
TcBrA4_Chr27	233642	235608	-	Satellite
TcBrA4_Chr27	235132	236668	+	Unknown
TcBrA4_Chr27	235672	238552	-	Unknown
TcBrA4_Chr27	238294	238736	+	Unknown
TcBrA4_Chr27	238774	240394	+	Unknown
TcBrA4_Chr27	239360	241879	-	Unknown
TcBrA4_Chr27	241842	241905	+	DNA/CMC-EnSpm
TcBrA4_Chr27	241906	242225	-	Unknown
TcBrA4_Chr27	242122	242473	-	LTR/Gypsy
TcBrA4_Chr27	242160	243470	-	DNA/CMC-EnSpm
TcBrA4_Chr27	243118	243747	+	DNA/CMC-EnSpm
TcBrA4_Chr27	243662	243772	-	Unknown
TcBrA4_Chr27	243958	243976	+	Simple_repeat:(TGT)n
TcBrA4_Chr27	246468	246508	+	Simple_repeat:(TTA)n
TcBrA4_Chr27	246973	247015	+	Simple_repeat:(CTCC)n
TcBrA4_Chr27	247025	247086	+	Low_complexity:A-rich
TcBrA4_Chr27	247117	247143	+	Simple_repeat:(TTTG)n
TcBrA4_Chr27	248867	248897	+	Low_complexity:A-rich
TcBrA4_Chr27	249213	249269	+	Low_complexity:A-rich
TcBrA4_Chr27	250068	250097	+	Simple_repeat:(AAGA)n
TcBrA4_Chr27	250236	250299	+	Low_complexity:GA-rich
TcBrA4_Chr27	252497	252519	+	Simple_repeat:(CCT)n
TcBrA4_Chr27	252654	252704	+	Low_complexity:A-rich
TcBrA4_Chr27	252815	252831	+	Simple_repeat:(A)n
TcBrA4_Chr27	252912	253012	+	Simple_repeat:(TACA)n
TcBrA4_Chr27	253124	253157	+	Low_complexity:A-rich
TcBrA4_Chr27	254655	254710	+	Simple_repeat:(GCA)n
TcBrA4_Chr27	261572	261601	+	Simple_repeat:(CTC)n
TcBrA4_Chr27	261609	261652	+	Simple_repeat:(TCTTCA)n
TcBrA4_Chr27	266618	266641	+	Simple_repeat:(CCTG)n
TcBrA4_Chr27	266764	266788	+	Simple_repeat:(A)n
TcBrA4_Chr27	266811	266849	+	Low_complexity:A-rich
TcBrA4_Chr27	266905	266939	+	Simple_repeat:(CAC)n
TcBrA4_Chr27	266970	266999	+	Low_complexity:A-rich
TcBrA4_Chr27	267098	267140	+	Simple_repeat:(CACT)n
TcBrA4_Chr27	267293	267318	+	Simple_repeat:(CAGA)n
TcBrA4_Chr27	267327	267360	+	Simple_repeat:(T)n
TcBrA4_Chr27	267548	267566	+	Simple_repeat:(A)n
TcBrA4_Chr27	270344	270395	+	Simple_repeat:(CTTGTT)n
TcBrA4_Chr27	275403	275469	+	Simple_repeat:(CTC)n
TcBrA4_Chr27	276621	276683	+	Simple_repeat:(TTG)n
TcBrA4_Chr27	276882	276963	+	Simple_repeat:(TT)n
TcBrA4_Chr27	277200	277224	+	Simple_repeat:(CA)n
TcBrA4_Chr27	278047	278075	+	Simple_repeat:(CAT)n
TcBrA4_Chr27	280160	280189	+	Simple_repeat:(A)n
TcBrA4_Chr27	281170	281190	+	Simple_repeat:(CA)n
TcBrA4_Chr27	281312	281363	+	Low_complexity:A-rich
TcBrA4_Chr27	281808	281864	+	Low_complexity:A-rich
TcBrA4_Chr27	282655	282687	+	Simple_repeat:(AT)n
TcBrA4_Chr27	283245	283351	+	Simple_repeat:(TCC)n
TcBrA4_Chr27	284902	284940	+	Low_complexity:A-rich
TcBrA4_Chr27	285011	285062	+	Low_complexity:A-rich
TcBrA4_Chr27	285122	285138	+	Simple_repeat:(A)n
TcBrA4_Chr27	285248	285286	+	Simple_repeat:(CTCT)n
TcBrA4_Chr27	287164	287193	+	Simple_repeat:(TTA)n
TcBrA4_Chr27	287235	287294	+	Simple_repeat:(AAT)n
TcBrA4_Chr27	289327	289348	+	Simple_repeat:(ATT)n
TcBrA4_Chr27	293955	294404	+	Unknown
TcBrA4_Chr27	294129	294594	+	LTR/Viper
TcBrA4_Chr27	294752	296294	-	LINE/I
TcBrA4_Chr27	296290	298586	-	Unknown
TcBrA4_Chr27	298549	298932	+	DNA/CMC-EnSpm
TcBrA4_Chr27	298613	298832	-	Unknown
TcBrA4_Chr27	298833	299011	-	LINE
TcBrA4_Chr27	299012	299118	-	Unknown
TcBrA4_Chr27	299119	303561	-	LTR/Viper
TcBrA4_Chr27	303710	303887	-	DNA/PIF-Harbinger
TcBrA4_Chr27	303938	307895	-	DNA/PIF-Harbinger
TcBrA4_Chr27	307194	310101	-	Unknown
TcBrA4_Chr27	310102	310149	+	Simple_repeat:(TCA)n
TcBrA4_Chr27	310150	316214	-	Unknown
TcBrA4_Chr27	315509	316335	-	Satellite
TcBrA4_Chr27	316450	319354	-	LINE/I
TcBrA4_Chr27	319336	320102	+	LINE/I
TcBrA4_Chr27	320092	322144	-	LINE/I
TcBrA4_Chr27	322145	322732	-	DNA/CMC-EnSpm
TcBrA4_Chr27	322766	323013	+	Unknown
TcBrA4_Chr27	323017	323257	-	Unknown
TcBrA4_Chr27	323053	323824	+	Unknown
TcBrA4_Chr27	323550	324182	-	Unknown
TcBrA4_Chr27	323656	328049	-	LINE/I
TcBrA4_Chr27	327910	330262	+	Simple_repeat
TcBrA4_Chr27	330897	330953	+	Simple_repeat:(TTTTGT)n
TcBrA4_Chr27	331015	331048	+	Simple_repeat:(TTGTT)n
TcBrA4_Chr27	331343	335281	-	LINE/I
TcBrA4_Chr27	335903	335954	+	Simple_repeat:(CTTTTT)n
TcBrA4_Chr27	336429	336453	+	Simple_repeat:(TGT)n
TcBrA4_Chr27	336546	336605	+	Simple_repeat:(TCTTTT)n
TcBrA4_Chr27	336639	336680	+	Low_complexity:GA-rich
TcBrA4_Chr27	337042	337063	+	Simple_repeat:(TGTC)n
TcBrA4_Chr27	337198	337222	+	Simple_repeat:(T)n
TcBrA4_Chr27	338612	338638	+	Simple_repeat:(ATAG)n
TcBrA4_Chr27	340154	340190	+	Simple_repeat:(AGC)n
TcBrA4_Chr27	340464	340516	+	Low_complexity:GA-rich
TcBrA4_Chr27	340711	340759	+	Simple_repeat:(TTT)n
TcBrA4_Chr27	343524	343566	+	Simple_repeat:(TTATTTA)n
TcBrA4_Chr27	343575	343603	+	Simple_repeat:(T)n
TcBrA4_Chr27	343909	343925	+	Simple_repeat:(TG)n
TcBrA4_Chr27	345289	345386	+	Simple_repeat:(TTTC)n
TcBrA4_Chr27	345488	345516	+	Simple_repeat:(TG)n
TcBrA4_Chr27	347072	347140	+	Low_complexity:GA-rich
TcBrA4_Chr27	347239	347267	+	Simple_repeat:(TG)n
TcBrA4_Chr27	347529	347573	+	Simple_repeat:(TTTTA)n
TcBrA4_Chr27	347579	347620	+	Simple_repeat:(ATAA)n
TcBrA4_Chr27	348429	348457	+	Simple_repeat:(TTG)n
TcBrA4_Chr27	351394	351444	+	Simple_repeat:(AACGGC)n
TcBrA4_Chr27	351977	352003	+	Simple_repeat:(A)n
TcBrA4_Chr27	352031	352063	+	Simple_repeat:(TA)n
TcBrA4_Chr27	352231	352330	+	Simple_repeat:(TTTTGT)n
TcBrA4_Chr27	352577	352608	+	Simple_repeat:(TA)n
TcBrA4_Chr27	354293	354315	+	Simple_repeat:(AT)n
TcBrA4_Chr27	354330	354600	+	LINE/I
TcBrA4_Chr27	358609	358637	+	Simple_repeat:(ATTT)n
TcBrA4_Chr27	358882	362192	+	LINE/I
TcBrA4_Chr27	361678	362310	+	Unknown
TcBrA4_Chr27	362034	363768	-	LTR/Copia
TcBrA4_Chr27	363769	365103	-	Unknown
TcBrA4_Chr27	363885	365880	-	Satellite
TcBrA4_Chr27	365554	368781	-	Unknown
TcBrA4_Chr27	368784	371375	-	Unknown
TcBrA4_Chr27	371166	371411	+	Unknown
TcBrA4_Chr27	371427	371663	-	Unknown
TcBrA4_Chr27	371698	372289	+	DNA/CMC-EnSpm
TcBrA4_Chr27	372290	374488	-	Unknown
TcBrA4_Chr27	374489	375492	+	Unknown
TcBrA4_Chr27	375493	376835	-	Unknown
TcBrA4_Chr27	376836	377763	+	Unknown
TcBrA4_Chr27	377764	378569	-	Unknown
TcBrA4_Chr27	378559	380773	-	Unknown
TcBrA4_Chr27	380774	381780	+	Unknown
TcBrA4_Chr27	381781	383130	-	Unknown
TcBrA4_Chr27	383131	384062	+	Unknown
TcBrA4_Chr27	384063	384864	-	Unknown
TcBrA4_Chr27	384628	386912	+	LINE/I
TcBrA4_Chr27	386896	387674	-	LINE/I
TcBrA4_Chr27	387656	387979	+	LINE/I
TcBrA4_Chr27	388410	388452	+	Simple_repeat:(TTT)n
TcBrA4_Chr27	389765	389817	+	Low_complexity:A-rich
TcBrA4_Chr27	391900	391928	+	Simple_repeat:(T)n
TcBrA4_Chr27	394029	394066	+	Simple_repeat:(TGA)n
TcBrA4_Chr27	394983	395008	+	Simple_repeat:(AAC)n
TcBrA4_Chr27	395330	395361	+	Simple_repeat:(T)n
TcBrA4_Chr27	398692	398884	-	Unknown
TcBrA4_Chr27	399271	399609	+	LINE/I
TcBrA4_Chr27	399678	399771	+	LTR/Viper
TcBrA4_Chr27	399772	399799	+	Simple_repeat:(AT)n
TcBrA4_Chr27	399800	399811	+	LTR/Viper
TcBrA4_Chr27	399812	399941	+	Unknown
TcBrA4_Chr27	399975	400004	+	Simple_repeat:(TAT)n
TcBrA4_Chr27	401603	401629	+	Simple_repeat:(AT)n
TcBrA4_Chr27	402389	402452	+	Simple_repeat:(TTTTT)n
TcBrA4_Chr27	402453	402463	+	Simple_repeat:(TTGTT)n
TcBrA4_Chr27	403960	404144	+	LINE/CRE
TcBrA4_Chr27	404417	404447	+	Simple_repeat:(AT)n
TcBrA4_Chr27	404903	404926	+	Simple_repeat:(AAAC)n
TcBrA4_Chr27	405888	405924	+	Simple_repeat:(ATTTTT)n
TcBrA4_Chr27	406123	406158	+	Simple_repeat:(AAAC)n
TcBrA4_Chr27	406795	406835	+	Low_complexity:A-rich
TcBrA4_Chr27	406836	406845	+	Simple_repeat:(AAC)n
TcBrA4_Chr27	406892	406936	+	Simple_repeat:(AT)n
TcBrA4_Chr27	407994	408037	+	Simple_repeat:(TTTTTCC)n
TcBrA4_Chr27	408015	408038	+	Simple_repeat:(T)n
TcBrA4_Chr27	408038	408043	+	Simple_repeat:(TTTCTT)n
TcBrA4_Chr27	408102	409228	+	LTR/Viper
TcBrA4_Chr27	409896	409914	+	Simple_repeat:(CCA)n
TcBrA4_Chr27	409919	409990	+	Low_complexity:A-rich
TcBrA4_Chr27	410228	410261	+	Simple_repeat:(T)n
TcBrA4_Chr27	410381	410416	+	Simple_repeat:(A)n
TcBrA4_Chr27	410620	410645	+	Simple_repeat:(T)n
TcBrA4_Chr27	410659	410685	+	Simple_repeat:(TA)n
TcBrA4_Chr27	412954	412993	+	Simple_repeat:(GAG)n
TcBrA4_Chr27	413274	413294	+	Simple_repeat:(GT)n
TcBrA4_Chr27	413377	413420	+	Simple_repeat:(TT)n
TcBrA4_Chr27	413476	413494	+	Simple_repeat:(GT)n
TcBrA4_Chr27	413692	413745	+	Simple_repeat:(ATGT)n
TcBrA4_Chr27	413759	413805	+	Simple_repeat:(TTTTA)n
TcBrA4_Chr27	413861	413878	+	Simple_repeat:(T)n
TcBrA4_Chr27	414208	414267	+	Simple_repeat:(GCG)n
TcBrA4_Chr27	414462	414529	+	Simple_repeat:(TTTTC)n
TcBrA4_Chr27	414745	414785	+	Simple_repeat:(TCTC)n
TcBrA4_Chr27	418540	418577	+	Simple_repeat:(CAC)n
TcBrA4_Chr27	419662	419690	+	Low_complexity:GA-rich
TcBrA4_Chr27	423404	423428	+	Simple_repeat:(AAG)n
TcBrA4_Chr27	424089	424206	+	LTR/Viper
TcBrA4_Chr27	424147	424225	+	Unknown
TcBrA4_Chr27	424206	424654	+	LTR/Viper
TcBrA4_Chr27	427451	427484	+	Simple_repeat:(CCA)n
TcBrA4_Chr27	427923	428049	+	Low_complexity:GA-rich
TcBrA4_Chr27	428118	428144	+	Simple_repeat:(TTA)n
TcBrA4_Chr27	428174	428194	+	Simple_repeat:(TC)n
TcBrA4_Chr27	428243	428276	+	Simple_repeat:(GTGA)n
TcBrA4_Chr27	428536	428720	-	LINE/CRE
TcBrA4_Chr27	429714	429843	+	Simple_repeat:(ATC)n
TcBrA4_Chr27	429821	429884	+	Simple_repeat:(CAA)n
TcBrA4_Chr27	430003	430041	+	Low_complexity:GA-rich
TcBrA4_Chr27	431016	431043	+	Simple_repeat:(GTG)n
TcBrA4_Chr27	433811	433895	+	LINE/L1
TcBrA4_Chr27	433896	433923	+	Simple_repeat:(TTTTA)n
TcBrA4_Chr27	433924	434027	+	LINE/L1
TcBrA4_Chr27	434122	434177	-	LINE/L1
TcBrA4_Chr27	434235	434275	+	Simple_repeat:(ACAG)n
TcBrA4_Chr27	434288	434311	+	Simple_repeat:(ATCC)n
TcBrA4_Chr27	434312	434329	+	Simple_repeat:(GT)n
TcBrA4_Chr27	434374	434434	+	Simple_repeat:(AATA)n
TcBrA4_Chr27	434442	434486	+	Simple_repeat:(TTTC)n
TcBrA4_Chr27	434794	434827	+	Simple_repeat:(T)n
TcBrA4_Chr27	435327	435352	+	Simple_repeat:(TGGA)n
TcBrA4_Chr27	435844	435893	+	Simple_repeat:(TTCTTT)n
TcBrA4_Chr27	436363	436388	+	Simple_repeat:(GCA)n
TcBrA4_Chr27	437668	437720	+	Simple_repeat:(TTAT)n
TcBrA4_Chr27	437857	437875	+	Simple_repeat:(T)n
TcBrA4_Chr27	437990	438048	+	Simple_repeat:(TTTTCT)n
TcBrA4_Chr27	439391	439418	+	Simple_repeat:(CACA)n
TcBrA4_Chr27	439627	439673	+	Low_complexity:A-rich
TcBrA4_Chr27	441276	441319	+	Low_complexity:A-rich
TcBrA4_Chr27	441369	441395	+	Simple_repeat:(ACAT)n
TcBrA4_Chr27	441726	441771	+	Simple_repeat:(GGCGGT)n
TcBrA4_Chr27	442069	442109	+	Simple_repeat:(AGCCGC)n
TcBrA4_Chr27	443393	443435	+	Simple_repeat:(AAAAAC)n
TcBrA4_Chr27	443541	443634	+	Low_complexity:A-rich
TcBrA4_Chr27	445267	445283	+	Simple_repeat:(T)n
TcBrA4_Chr27	445467	445496	+	Simple_repeat:(T)n
TcBrA4_Chr27	445508	445527	+	Simple_repeat:(CA)n
TcBrA4_Chr27	445622	445660	+	Simple_repeat:(CTG)n
TcBrA4_Chr27	452016	452032	+	Simple_repeat:(GT)n
TcBrA4_Chr27	454524	454550	+	Simple_repeat:(AT)n
TcBrA4_Chr27	454674	454695	+	Simple_repeat:(TG)n
TcBrA4_Chr27	454801	454834	+	Simple_repeat:(T)n
TcBrA4_Chr27	455278	455316	+	Simple_repeat:(TT)n
TcBrA4_Chr27	456245	456263	+	Simple_repeat:(TG)n
TcBrA4_Chr27	456346	456380	+	Simple_repeat:(T)n
TcBrA4_Chr27	456702	456749	+	Simple_repeat:(AAAAC)n
TcBrA4_Chr27	456789	456808	+	Simple_repeat:(A)n
TcBrA4_Chr27	456847	456927	+	Low_complexity:GA-rich
TcBrA4_Chr27	456956	456975	+	Simple_repeat:(AT)n
TcBrA4_Chr27	457096	457135	+	Low_complexity:A-rich
TcBrA4_Chr27	457201	457243	+	Low_complexity:A-rich
TcBrA4_Chr27	461125	461160	+	Simple_repeat:(TTGTTG)n
TcBrA4_Chr27	461296	461333	+	Simple_repeat:(TTTTC)n
TcBrA4_Chr27	461426	461443	+	Simple_repeat:(GT)n
TcBrA4_Chr27	462590	462633	+	Simple_repeat:(AACAAAC)n
TcBrA4_Chr27	462664	462691	+	Simple_repeat:(ATAT)n
TcBrA4_Chr27	462842	462889	+	Simple_repeat:(TAA)n
TcBrA4_Chr27	463198	463217	+	Simple_repeat:(T)n
TcBrA4_Chr27	463445	463499	+	Simple_repeat:(TTTA)n
TcBrA4_Chr27	463562	463593	+	Simple_repeat:(CT)n
TcBrA4_Chr27	463591	463625	+	Simple_repeat:(TGG)n
TcBrA4_Chr27	464533	464622	+	Low_complexity:A-rich
TcBrA4_Chr27	464716	464740	+	Simple_repeat:(A)n
TcBrA4_Chr27	464919	464937	+	Simple_repeat:(G)n
TcBrA4_Chr27	464949	464968	+	Simple_repeat:(T)n
TcBrA4_Chr27	465009	465035	+	Simple_repeat:(TG)n
TcBrA4_Chr27	465151	465182	+	Simple_repeat:(T)n
TcBrA4_Chr27	465215	465282	+	Simple_repeat:(TG)n
TcBrA4_Chr27	465393	465417	+	Simple_repeat:(TCT)n
TcBrA4_Chr27	468872	468910	+	Simple_repeat:(TC)n
TcBrA4_Chr27	469279	469301	+	Simple_repeat:(TG)n
TcBrA4_Chr27	469444	469512	+	Simple_repeat:(GGGAGAGGCA)n
TcBrA4_Chr27	469666	469696	+	Simple_repeat:(CAG)n
TcBrA4_Chr27	469724	469750	+	Low_complexity:G-rich
TcBrA4_Chr27	469832	469896	+	Low_complexity:GA-rich
TcBrA4_Chr27	469897	469917	+	Simple_repeat:(AGAA)n
TcBrA4_Chr27	469934	469959	+	Simple_repeat:(TCAG)n
TcBrA4_Chr27	469974	469993	+	Simple_repeat:(TG)n
TcBrA4_Chr27	471487	471503	+	Simple_repeat:(CAA)n
TcBrA4_Chr27	472165	472194	-	LTR/Copia
TcBrA4_Chr27	472195	486348	-	LTR/Copia
TcBrA4_Chr27	487035	487066	+	Low_complexity:GA-rich
TcBrA4_Chr27	487379	487471	+	Low_complexity:A-rich
TcBrA4_Chr27	490133	490196	+	Low_complexity:A-rich
TcBrA4_Chr27	490483	490511	+	Simple_repeat:(GAGG)n
TcBrA4_Chr27	490560	490585	+	Simple_repeat:(AACA)n
TcBrA4_Chr27	490609	490673	+	Simple_repeat:(TT)n
TcBrA4_Chr27	490848	490873	+	Simple_repeat:(AT)n
TcBrA4_Chr27	490962	491025	+	Simple_repeat:(TT)n
TcBrA4_Chr27	492506	492545	+	Low_complexity:A-rich
TcBrA4_Chr27	492687	492703	+	Simple_repeat:(TC)n
TcBrA4_Chr27	492705	492728	+	Simple_repeat:(TG)n
TcBrA4_Chr27	492934	492966	+	Simple_repeat:(A)n
TcBrA4_Chr27	492967	492986	+	Low_complexity:GA-rich
TcBrA4_Chr27	493771	493803	+	Simple_repeat:(AAAAC)n
TcBrA4_Chr27	493928	493976	+	Simple_repeat:(TG)n
TcBrA4_Chr27	494005	494062	+	Low_complexity:A-rich
TcBrA4_Chr27	494169	494237	-	DNA/Zisupton
TcBrA4_Chr27	494260	494279	+	Simple_repeat:(T)n
TcBrA4_Chr27	494279	494304	+	Simple_repeat:(TG)n
TcBrA4_Chr27	494280	494314	+	Simple_repeat:(TGTT)n
TcBrA4_Chr27	494450	494492	+	Simple_repeat:(TTC)n
TcBrA4_Chr27	494516	494606	+	Simple_repeat:(TT)n
TcBrA4_Chr27	494726	494835	+	LINE/CRE
TcBrA4_Chr27	495555	495597	+	Simple_repeat:(T)n
TcBrA4_Chr27	496270	496292	+	Simple_repeat:(TTTA)n
TcBrA4_Chr27	496376	496475	+	rRNA
TcBrA4_Chr27	496695	496738	+	Simple_repeat:(T)n
TcBrA4_Chr27	496856	496903	+	Simple_repeat:(CCTG)n
TcBrA4_Chr27	497064	497085	+	Simple_repeat:(A)n
TcBrA4_Chr27	497200	497224	+	Simple_repeat:(A)n
TcBrA4_Chr27	497313	497345	+	Simple_repeat:(TATTTT)n
TcBrA4_Chr27	497357	497397	+	Low_complexity:A-rich
TcBrA4_Chr27	497487	497557	+	Low_complexity:A-rich
TcBrA4_Chr27	497675	497757	+	Simple_repeat:(TAT)n
TcBrA4_Chr27	497953	498081	+	Unknown
TcBrA4_Chr27	498211	498229	+	Simple_repeat:(AC)n
TcBrA4_Chr27	499029	499048	+	Simple_repeat:(CA)n
TcBrA4_Chr27	499222	499290	+	Simple_repeat:(TT)n
TcBrA4_Chr27	501580	501610	+	Simple_repeat:(GAG)n
TcBrA4_Chr27	502051	502079	+	Low_complexity:GA-rich
TcBrA4_Chr27	502795	502844	+	Simple_repeat:(TTTTTAT)n
TcBrA4_Chr27	503252	503318	+	Simple_repeat:(GTTGT)n
TcBrA4_Chr27	505068	505098	+	Simple_repeat:(GAG)n
TcBrA4_Chr27	505540	505568	+	Low_complexity:GA-rich
TcBrA4_Chr27	506287	506336	+	Simple_repeat:(TTTTTTA)n
TcBrA4_Chr27	506743	506809	+	Simple_repeat:(GTTGT)n
TcBrA4_Chr27	508551	508581	+	Simple_repeat:(GAG)n
TcBrA4_Chr27	509760	509802	+	Simple_repeat:(TTTTTAT)n
TcBrA4_Chr27	510217	510281	+	Simple_repeat:(GTTGT)n
TcBrA4_Chr27	512028	512058	+	Simple_repeat:(GAG)n
TcBrA4_Chr27	512502	512531	+	Low_complexity:GA-rich
TcBrA4_Chr27	513252	513295	+	Simple_repeat:(TTTTTTA)n
TcBrA4_Chr27	515536	515566	+	Simple_repeat:(GAG)n
TcBrA4_Chr27	516005	516033	+	Low_complexity:GA-rich
TcBrA4_Chr27	517216	517282	+	Simple_repeat:(GTTGT)n
TcBrA4_Chr27	519031	519061	+	Simple_repeat:(GAG)n
TcBrA4_Chr27	519502	519530	+	Low_complexity:GA-rich
TcBrA4_Chr27	520246	520289	+	Simple_repeat:(TTTTTTA)n
TcBrA4_Chr27	520732	520815	+	Simple_repeat:(TT)n
TcBrA4_Chr27	522041	522095	+	Simple_repeat:(TCTT)n
TcBrA4_Chr27	522156	522177	+	Simple_repeat:(TTCA)n
TcBrA4_Chr27	522245	522271	+	Simple_repeat:(GGTGT)n
TcBrA4_Chr27	522492	522542	-	DNA
TcBrA4_Chr27	522762	522823	+	Low_complexity:G-rich
TcBrA4_Chr27	522858	522889	+	Simple_repeat:(T)n
TcBrA4_Chr27	522953	522974	+	Simple_repeat:(GT)n
TcBrA4_Chr27	523266	523294	+	Simple_repeat:(T)n
TcBrA4_Chr27	524521	524563	+	Simple_repeat:(CATCTT)n
TcBrA4_Chr27	524637	524667	+	Simple_repeat:(CAG)n
TcBrA4_Chr27	525165	525185	+	Simple_repeat:(GT)n
TcBrA4_Chr27	528064	528093	+	Simple_repeat:(T)n
TcBrA4_Chr27	528216	528267	+	Simple_repeat:(AGC)n
TcBrA4_Chr27	528320	528342	+	Simple_repeat:(AAT)n
TcBrA4_Chr27	529644	529705	+	Simple_repeat:(TTT)n
TcBrA4_Chr27	529780	529821	+	Simple_repeat:(CT)n
TcBrA4_Chr27	531348	531381	+	Simple_repeat:(ATAT)n
TcBrA4_Chr27	531427	531489	+	Simple_repeat:(TTTTT)n
TcBrA4_Chr27	531503	531592	+	LINE/L1
TcBrA4_Chr27	531593	531693	+	DNA/CMC-EnSpm
TcBrA4_Chr27	531694	531709	+	LINE/L1
TcBrA4_Chr27	534081	534099	+	Simple_repeat:(GCG)n
TcBrA4_Chr27	534312	534347	+	Simple_repeat:(AACGAA)n
TcBrA4_Chr27	534410	534435	+	Simple_repeat:(AGAG)n
TcBrA4_Chr27	534446	534466	+	Simple_repeat:(GT)n
TcBrA4_Chr27	534757	534793	+	Simple_repeat:(TTTC)n
TcBrA4_Chr27	534861	534904	+	Simple_repeat:(T)n
TcBrA4_Chr27	534954	534987	+	Low_complexity:A-rich
TcBrA4_Chr27	535033	535134	+	Simple_repeat:(TT)n
TcBrA4_Chr27	535231	535300	+	Simple_repeat:(TT)n
TcBrA4_Chr27	535373	535398	+	Simple_repeat:(T)n
TcBrA4_Chr27	535505	535575	+	Simple_repeat:(GATG)n
TcBrA4_Chr27	535630	535653	+	Simple_repeat:(TATG)n
TcBrA4_Chr27	535679	535705	+	Low_complexity:A-rich
TcBrA4_Chr27	535706	535731	+	Simple_repeat:(AC)n
TcBrA4_Chr27	535857	535895	+	Simple_repeat:(T)n
TcBrA4_Chr27	536003	536032	+	Simple_repeat:(CAGGGT)n
TcBrA4_Chr27	536428	536453	+	Simple_repeat:(AGG)n
TcBrA4_Chr27	536741	536775	+	Low_complexity:GA-rich
TcBrA4_Chr27	538810	538866	+	Low_complexity:G-rich
TcBrA4_Chr27	538875	538913	+	Simple_repeat:(TATA)n
TcBrA4_Chr27	539633	539724	+	Low_complexity:GA-rich
TcBrA4_Chr27	539858	539883	+	Simple_repeat:(T)n
TcBrA4_Chr27	539937	539957	+	Simple_repeat:(TTA)n
TcBrA4_Chr27	539958	539974	+	Simple_repeat:(TTTTAT)n
TcBrA4_Chr27	540118	540244	+	Simple_repeat:(TG)n
TcBrA4_Chr27	540513	540540	+	Low_complexity:GA-rich
TcBrA4_Chr27	541039	541081	+	Simple_repeat:(CGG)n
TcBrA4_Chr27	541360	541429	+	Simple_repeat:(ACGGCG)n
TcBrA4_Chr27	542513	542592	+	Simple_repeat:(AAT)n
TcBrA4_Chr27	543419	543455	+	Simple_repeat:(AC)n
TcBrA4_Chr27	544011	544041	+	Simple_repeat:(CACA)n
TcBrA4_Chr27	544104	544133	+	Simple_repeat:(T)n
TcBrA4_Chr27	544195	544285	+	Simple_repeat:(TTGTTT)n
TcBrA4_Chr27	544517	544540	+	Simple_repeat:(TG)n
TcBrA4_Chr27	544649	544672	+	Simple_repeat:(T)n
TcBrA4_Chr27	544743	544781	+	Simple_repeat:(GGGT)n
TcBrA4_Chr27	544860	544919	+	Simple_repeat:(GTTTTT)n
TcBrA4_Chr27	544948	545007	+	Simple_repeat:(TGTT)n
TcBrA4_Chr27	545030	545115	+	Simple_repeat:(TT)n
TcBrA4_Chr27	547113	547163	+	Simple_repeat:(GGACGA)n
TcBrA4_Chr27	548791	548892	+	Simple_repeat:(TTTTTT)n
TcBrA4_Chr27	548953	549006	+	Simple_repeat:(TATA)n
TcBrA4_Chr27	549089	549110	+	Simple_repeat:(G)n
TcBrA4_Chr27	549171	549197	+	Simple_repeat:(T)n
TcBrA4_Chr27	549732	549764	+	Simple_repeat:(TC)n
TcBrA4_Chr27	553091	553128	+	Simple_repeat:(AGT)n
TcBrA4_Chr27	553795	553839	+	Simple_repeat:(AACAGC)n
TcBrA4_Chr27	554022	554047	+	Simple_repeat:(AATAA)n
TcBrA4_Chr27	554272	554293	+	Simple_repeat:(ATCC)n
TcBrA4_Chr27	554331	554344	+	Simple_repeat:(TTGCTG)n
TcBrA4_Chr27	554345	554364	+	Simple_repeat:(CTG)n
TcBrA4_Chr27	556091	556120	+	Simple_repeat:(T)n
TcBrA4_Chr27	556248	556304	+	Simple_repeat:(GTGT)n
TcBrA4_Chr27	556736	556765	+	Simple_repeat:(TG)n
TcBrA4_Chr27	557031	557072	+	Simple_repeat:(TTTTA)n
TcBrA4_Chr27	558427	558801	-	LINE/I
TcBrA4_Chr27	561174	561207	+	Simple_repeat:(CTG)n
TcBrA4_Chr27	568225	568676	-	Unknown
TcBrA4_Chr27	569051	569084	+	Simple_repeat:(CTG)n
TcBrA4_Chr27	571774	571802	+	Simple_repeat:(G)n
TcBrA4_Chr27	575538	575576	+	Simple_repeat:(GCGCG)n
TcBrA4_Chr27	579255	579597	+	LTR/Viper
TcBrA4_Chr27	579699	579742	+	Simple_repeat:(TTTAT)n
TcBrA4_Chr27	579794	579833	+	Simple_repeat:(TTTG)n
TcBrA4_Chr27	580064	580113	+	Low_complexity:A-rich
TcBrA4_Chr27	580258	580305	+	Simple_repeat:(TC)n
TcBrA4_Chr27	580696	580726	+	Simple_repeat:(TTTAT)n
TcBrA4_Chr27	583338	583369	+	Simple_repeat:(TC)n
TcBrA4_Chr27	583532	583555	+	Simple_repeat:(AG)n
TcBrA4_Chr27	585015	585042	+	Simple_repeat:(TG)n
TcBrA4_Chr27	585043	585049	+	Simple_repeat:(TTGTG)n
TcBrA4_Chr27	586027	586057	+	Simple_repeat:(GGT)n
TcBrA4_Chr27	586461	586507	+	Simple_repeat:(ACA)n
TcBrA4_Chr27	587198	587234	+	Low_complexity:A-rich
TcBrA4_Chr27	587356	587372	+	Simple_repeat:(GT)n
TcBrA4_Chr27	587436	587523	-	LINE/L1
TcBrA4_Chr27	587470	587533	+	Satellite
TcBrA4_Chr27	587544	587572	+	Simple_repeat:(AT)n
TcBrA4_Chr27	589681	589728	+	Simple_repeat:(ATCC)n
TcBrA4_Chr27	589878	589901	+	Simple_repeat:(T)n
TcBrA4_Chr27	590130	590160	+	Simple_repeat:(T)n
TcBrA4_Chr27	590274	590291	+	Simple_repeat:(TA)n
TcBrA4_Chr27	590414	590460	+	Simple_repeat:(TCTTTT)n
TcBrA4_Chr27	590441	590461	+	Simple_repeat:(T)n
TcBrA4_Chr27	590814	590842	+	Simple_repeat:(TG)n
TcBrA4_Chr27	590899	590936	+	Simple_repeat:(TTTTTA)n
TcBrA4_Chr27	591119	591657	+	Unknown
TcBrA4_Chr27	591577	597172	-	Unknown
TcBrA4_Chr27	598599	598627	+	Simple_repeat:(TTAT)n
TcBrA4_Chr27	598741	598787	+	Simple_repeat:(GT)n
TcBrA4_Chr27	598833	598866	+	Simple_repeat:(A)n
TcBrA4_Chr27	598883	598916	+	Simple_repeat:(T)n
TcBrA4_Chr27	599241	599304	+	Simple_repeat:(GT)n
TcBrA4_Chr27	599310	599333	+	Simple_repeat:(GA)n
TcBrA4_Chr27	599401	599432	+	Simple_repeat:(AT)n
TcBrA4_Chr27	600985	601043	+	LINE/Penelope
TcBrA4_Chr27	601096	601134	+	Low_complexity:A-rich
TcBrA4_Chr27	601137	601215	+	Low_complexity:A-rich
TcBrA4_Chr27	601368	601408	+	Simple_repeat:(GT)n
TcBrA4_Chr27	601686	601705	+	Simple_repeat:(AG)n
TcBrA4_Chr27	601745	601767	+	Simple_repeat:(GAAT)n
TcBrA4_Chr27	602009	602080	+	Simple_repeat:(GTGCCTCT)n
TcBrA4_Chr27	602516	602540	+	Simple_repeat:(AG)n
TcBrA4_Chr27	602587	602613	+	Low_complexity:A-rich
TcBrA4_Chr27	602683	602713	+	Simple_repeat:(TG)n
TcBrA4_Chr27	602814	602840	+	Simple_repeat:(T)n
TcBrA4_Chr27	602841	602857	+	Simple_repeat:(TTTCTTT)n
TcBrA4_Chr27	602968	602995	+	Simple_repeat:(A)n
TcBrA4_Chr27	605364	605412	+	Low_complexity:A-rich
TcBrA4_Chr27	605490	605655	+	Unknown
TcBrA4_Chr27	605656	607423	-	LTR/Copia
TcBrA4_Chr27	607424	608536	-	Unknown
TcBrA4_Chr27	608278	611148	+	Unknown
TcBrA4_Chr27	610152	611686	-	Unknown
TcBrA4_Chr27	611212	613163	+	Satellite
TcBrA4_Chr27	611936	618974	+	Unknown
TcBrA4_Chr27	618975	619024	+	Simple_repeat:(TTGTTTTTTG)n
TcBrA4_Chr27	619025	621325	+	Unknown
TcBrA4_Chr27	621198	621537	+	DNA/PIF-Harbinger
TcBrA4_Chr27	621376	621726	-	DNA/PIF-Harbinger
TcBrA4_Chr27	621610	621760	+	Unknown
TcBrA4_Chr27	621761	622251	+	LTR/Viper
TcBrA4_Chr27	622252	622269	+	Unknown
TcBrA4_Chr27	622379	622415	+	Simple_repeat:(TTTGTG)n
TcBrA4_Chr27	625604	625622	+	Simple_repeat:(AAC)n
TcBrA4_Chr27	625807	625831	+	Unknown
TcBrA4_Chr27	625832	626465	-	DNA/CMC-EnSpm
TcBrA4_Chr27	626111	627421	+	DNA/CMC-EnSpm
TcBrA4_Chr27	627110	627355	+	LTR/Gypsy
TcBrA4_Chr27	627356	627948	-	DNA/CMC-EnSpm
TcBrA4_Chr27	627596	628910	+	DNA/CMC-EnSpm
TcBrA4_Chr27	628733	628844	-	Unknown
TcBrA4_Chr27	628845	629443	-	DNA/CMC-EnSpm
TcBrA4_Chr27	629090	630404	+	DNA/CMC-EnSpm
TcBrA4_Chr27	630101	630338	+	LTR/Gypsy
TcBrA4_Chr27	630339	630927	-	DNA/CMC-EnSpm
TcBrA4_Chr27	630576	631880	+	DNA/CMC-EnSpm
TcBrA4_Chr27	631572	631936	+	LTR/Gypsy
TcBrA4_Chr27	631815	632134	+	Unknown
TcBrA4_Chr27	632131	632629	+	Unknown
TcBrA4_Chr27	632135	632210	-	DNA/CMC-EnSpm
TcBrA4_Chr27	632201	633048	-	Unknown
TcBrA4_Chr27	633049	634847	+	Unknown
TcBrA4_Chr27	634720	635059	+	DNA/PIF-Harbinger
TcBrA4_Chr27	634898	635248	-	DNA/PIF-Harbinger
TcBrA4_Chr27	635132	635282	+	Unknown
TcBrA4_Chr27	635283	635771	+	LTR/Viper
TcBrA4_Chr27	635772	635789	+	Unknown
TcBrA4_Chr27	635866	635935	+	Simple_repeat:(TTTTTG)n
TcBrA4_Chr27	637058	637077	+	Simple_repeat:(AT)n
TcBrA4_Chr27	639351	639428	+	Simple_repeat:(TTTT)n
TcBrA4_Chr27	640566	640614	+	Simple_repeat:(TCTT)n
TcBrA4_Chr27	641774	641804	+	Simple_repeat:(TGG)n
TcBrA4_Chr27	642366	642389	+	Simple_repeat:(T)n
TcBrA4_Chr27	642569	642604	+	Simple_repeat:(T)n
TcBrA4_Chr27	643481	643507	+	Simple_repeat:(AACA)n
TcBrA4_Chr27	643727	643796	+	Simple_repeat:(TTT)n
TcBrA4_Chr27	648167	648222	+	Simple_repeat:(TGATGG)n
TcBrA4_Chr27	648247	648278	+	Simple_repeat:(TTC)n
TcBrA4_Chr27	648332	648364	+	Simple_repeat:(TACA)n
TcBrA4_Chr27	648577	648594	+	Simple_repeat:(AAGACAA)n
TcBrA4_Chr27	648595	648683	+	Low_complexity:A-rich
TcBrA4_Chr27	648721	648742	+	Simple_repeat:(GT)n
TcBrA4_Chr27	648909	648944	+	Simple_repeat:(TTA)n
TcBrA4_Chr27	650814	650873	+	Simple_repeat:(TA)n
TcBrA4_Chr27	650859	650951	+	Simple_repeat:(TTTT)n
TcBrA4_Chr27	651089	651127	+	Simple_repeat:(TTTTTG)n
TcBrA4_Chr27	651847	651867	+	Simple_repeat:(A)n
TcBrA4_Chr27	653292	653325	+	Simple_repeat:(TTTTA)n
TcBrA4_Chr27	653545	653602	+	Simple_repeat:(TT)n
TcBrA4_Chr27	655370	655394	+	Simple_repeat:(T)n
TcBrA4_Chr27	656010	656050	+	Simple_repeat:(GAGGAC)n
TcBrA4_Chr27	657012	657034	+	Simple_repeat:(AAC)n
TcBrA4_Chr27	657209	657241	+	Simple_repeat:(AAAAC)n
TcBrA4_Chr27	657341	657372	+	Simple_repeat:(TTGT)n
TcBrA4_Chr27	657461	657490	+	Simple_repeat:(T)n
TcBrA4_Chr27	657860	657878	+	Simple_repeat:(TA)n
TcBrA4_Chr27	658082	658136	+	Simple_repeat:(T)n
TcBrA4_Chr27	658302	658337	+	Simple_repeat:(GCG)n
TcBrA4_Chr27	660754	660782	+	Simple_repeat:(TG)n
TcBrA4_Chr27	660974	661011	+	Low_complexity:GA-rich
TcBrA4_Chr27	661052	661081	+	Simple_repeat:(CA)n
TcBrA4_Chr27	661350	661409	+	Low_complexity:A-rich
TcBrA4_Chr27	661496	661518	+	Simple_repeat:(T)n
TcBrA4_Chr27	661636	661671	+	Simple_repeat:(TATATT)n
TcBrA4_Chr27	661672	661678	+	Simple_repeat:(ATTT)n
TcBrA4_Chr27	661761	661788	+	Simple_repeat:(AG)n
TcBrA4_Chr27	662321	662381	+	Simple_repeat:(ACAG)n
TcBrA4_Chr27	662478	662531	+	Simple_repeat:(AAC)n
TcBrA4_Chr27	664111	664134	+	Simple_repeat:(ATT)n
TcBrA4_Chr27	664186	664206	+	Simple_repeat:(T)n
TcBrA4_Chr27	664560	664666	+	LINE/L1
TcBrA4_Chr27	664684	665197	+	LTR/Viper
TcBrA4_Chr27	667349	667385	+	Simple_repeat:(ACATAT)n
TcBrA4_Chr27	668927	669002	+	Simple_repeat:(TTTTTTG)n
TcBrA4_Chr27	669345	669370	+	Simple_repeat:(T)n
TcBrA4_Chr27	670140	670205	+	Simple_repeat:(CTTTTTT)n
TcBrA4_Chr27	670229	670283	+	Simple_repeat:(TG)n
TcBrA4_Chr27	672835	672876	+	Low_complexity:A-rich
TcBrA4_Chr27	673162	673183	+	Simple_repeat:(AACA)n
TcBrA4_Chr27	673269	673293	+	Simple_repeat:(T)n
TcBrA4_Chr27	673416	673438	+	Simple_repeat:(GGGA)n
TcBrA4_Chr27	673505	673541	+	Simple_repeat:(T)n
TcBrA4_Chr27	673563	673593	+	Simple_repeat:(TACA)n
TcBrA4_Chr27	673680	673701	+	Simple_repeat:(TGT)n
TcBrA4_Chr27	673784	673819	+	Simple_repeat:(TTTG)n
TcBrA4_Chr27	674581	674643	+	Simple_repeat:(T)n
TcBrA4_Chr27	676043	676079	+	Simple_repeat:(ACATAT)n
TcBrA4_Chr27	677619	677695	+	Simple_repeat:(TTAT)n
TcBrA4_Chr27	677992	678048	+	Simple_repeat:(TTGGTGT)n
TcBrA4_Chr27	678363	678426	+	Simple_repeat:(TATT)n
TcBrA4_Chr27	678397	678432	+	Simple_repeat:(T)n
TcBrA4_Chr27	679428	679469	+	Simple_repeat:(TTCTT)n
TcBrA4_Chr27	686011	686040	+	Simple_repeat:(T)n
TcBrA4_Chr27	686909	686934	+	Simple_repeat:(CAA)n
TcBrA4_Chr27	687235	687263	+	Simple_repeat:(T)n
TcBrA4_Chr27	687336	687380	+	Simple_repeat:(AAC)n
TcBrA4_Chr27	687381	687406	+	Low_complexity:A-rich
TcBrA4_Chr27	687529	687547	+	Simple_repeat:(AT)n
TcBrA4_Chr27	688181	688197	+	Simple_repeat:(AGC)n
TcBrA4_Chr27	689407	689438	+	Simple_repeat:(TTTG)n
TcBrA4_Chr27	689446	690013	+	LTR/Viper
TcBrA4_Chr27	691269	691402	+	Simple_repeat:(TTT)n
TcBrA4_Chr27	693207	693323	+	Low_complexity:GA-rich
TcBrA4_Chr27	693872	693924	+	Simple_repeat:(TTGTTT)n
TcBrA4_Chr27	693982	694005	+	Simple_repeat:(CA)n
TcBrA4_Chr27	696515	696555	+	Simple_repeat:(CAAAAA)n
TcBrA4_Chr27	696635	696652	+	Simple_repeat:(T)n
TcBrA4_Chr27	696709	696727	+	Simple_repeat:(T)n
TcBrA4_Chr27	697196	697322	+	Unknown
TcBrA4_Chr27	697323	697652	+	LTR/Viper
TcBrA4_Chr27	697655	697700	-	LTR/Viper
TcBrA4_Chr27	697968	697991	+	Simple_repeat:(C)n
TcBrA4_Chr27	698039	698056	+	Simple_repeat:(TC)n
TcBrA4_Chr27	698057	698087	+	Simple_repeat:(TG)n
TcBrA4_Chr27	698891	698929	+	Low_complexity:A-rich
TcBrA4_Chr27	699085	699104	+	Simple_repeat:(GA)n
TcBrA4_Chr27	699351	699379	+	Simple_repeat:(AAC)n
TcBrA4_Chr27	699715	700677	-	Unknown
TcBrA4_Chr27	700390	703484	+	Satellite
TcBrA4_Chr27	702960	703819	+	Unknown
TcBrA4_Chr27	703813	707802	+	LINE/I
TcBrA4_Chr27	707803	708002	+	Unknown
TcBrA4_Chr27	707934	708326	+	Satellite
TcBrA4_Chr27	708003	708715	+	Unknown
TcBrA4_Chr27	708883	710217	+	Unknown
TcBrA4_Chr27	709633	712827	-	Unknown
TcBrA4_Chr27	711680	714283	+	Satellite
TcBrA4_Chr27	712663	715414	-	LTR/Gypsy
TcBrA4_Chr27	714446	715901	+	Satellite
TcBrA4_Chr27	715903	716856	+	Simple_repeat:(GGGTTA)n
TcBrA4_Contig48	1	1495	+	Unknown
TcBrA4_Contig48	2590	2609	+	Simple_repeat:(T)n
TcBrA4_Contig48	3954	3981	+	Simple_repeat:(T)n
TcBrA4_Contig48	4480	5255	-	LINE/Penelope
TcBrA4_Contig48	5300	6158	-	LINE/Penelope
TcBrA4_Contig48	5532	6639	+	DNA/hAT-Charlie
TcBrA4_Contig48	6640	6710	-	LTR/Gypsy
TcBrA4_Contig48	6578	6628	-	Unknown
TcBrA4_Contig48	6629	7373	+	LTR/Copia
TcBrA4_Contig48	6725	8096	-	LTR/Copia
TcBrA4_Contig48	9320	9353	+	Simple_repeat:(TTCCTG)n
TcBrA4_Contig48	10451	13521	+	Unknown
TcBrA4_Contig48	15997	16033	+	Simple_repeat:(T)n
TcBrA4_Contig48	16524	18153	-	LINE/Penelope
TcBrA4_Contig48	17526	18567	+	DNA/hAT-Charlie
TcBrA4_Contig48	18574	18617	+	Simple_repeat:(ACGACA)n
TcBrA4_Contig48	18618	18705	+	DNA/hAT-Charlie
TcBrA4_Contig48	18706	20987	-	LTR/Copia
TcBrA4_Contig48	20053	21155	+	DNA/hAT-Charlie
TcBrA4_Contig48	21156	21318	-	LTR/Gypsy
TcBrA4_Contig48	21203	21305	+	Unknown
TcBrA4_Contig48	21306	21843	-	LTR/Copia
TcBrA4_Contig48	21844	22301	+	Unknown
TcBrA4_Contig48	22426	22472	+	Simple_repeat:(T)n
TcBrA4_Contig48	22547	22599	+	Simple_repeat:(T)n
TcBrA4_Contig48	23109	23160	+	Unknown
TcBrA4_Chr32	3	984	+	Simple_repeat:(CCCTAA)n
TcBrA4_Chr32	986	1884	-	Satellite
TcBrA4_Chr32	1722	4114	+	LTR/Gypsy
TcBrA4_Chr32	4021	4555	+	DNA/PIF-Harbinger
TcBrA4_Chr32	4469	6633	-	LTR/Viper
TcBrA4_Chr32	4783	5328	-	Satellite
TcBrA4_Chr32	5329	8145	+	LTR/Gypsy
TcBrA4_Chr32	8146	8427	-	Satellite
TcBrA4_Chr32	8423	12853	-	LTR/Viper
TcBrA4_Chr32	12842	12921	-	Satellite
TcBrA4_Chr32	12922	12991	+	LTR/Gypsy
TcBrA4_Chr32	12982	14051	-	Satellite
TcBrA4_Chr32	13266	19676	+	DNA/MULE-MuDR
TcBrA4_Chr32	19672	19709	-	Satellite
TcBrA4_Chr32	19710	21405	-	LTR/Viper
TcBrA4_Chr32	21506	22071	-	Unknown
TcBrA4_Chr32	21978	22512	+	DNA/PIF-Harbinger
TcBrA4_Chr32	22426	24590	-	LTR/Viper
TcBrA4_Chr32	22740	23285	-	Satellite
TcBrA4_Chr32	23286	26102	+	LTR/Gypsy
TcBrA4_Chr32	25980	26428	+	Unknown
TcBrA4_Chr32	26103	26374	-	Satellite
TcBrA4_Chr32	26424	30859	-	LTR/Viper
TcBrA4_Chr32	30848	30927	-	Satellite
TcBrA4_Chr32	30928	30997	+	LTR/Gypsy
TcBrA4_Chr32	30988	32054	-	Satellite
TcBrA4_Chr32	31272	34099	+	DNA/MULE-MuDR
TcBrA4_Chr32	34099	34415	-	Satellite
TcBrA4_Chr32	34410	35240	+	Unknown
TcBrA4_Chr32	34703	35492	-	LINE/I
TcBrA4_Chr32	35998	36079	+	Low_complexity:A-rich
TcBrA4_Chr32	37291	37379	+	Low_complexity:GA-rich
TcBrA4_Chr32	37480	37502	+	Simple_repeat:(A)n
TcBrA4_Chr32	40876	40905	+	Low_complexity:A-rich
TcBrA4_Chr32	42013	42040	+	Simple_repeat:(TAA)n
TcBrA4_Chr32	42288	42311	+	Simple_repeat:(ATA)n
TcBrA4_Chr32	44308	44377	+	Low_complexity:GA-rich
TcBrA4_Chr32	45510	45560	+	DNA/Zisupton
TcBrA4_Chr32	45613	45647	+	Simple_repeat:(AAAAAT)n
TcBrA4_Chr32	47460	47476	+	Simple_repeat:(TTG)n
TcBrA4_Chr32	47564	47602	+	Simple_repeat:(AT)n
TcBrA4_Chr32	48907	48923	+	Simple_repeat:(A)n
TcBrA4_Chr32	48924	48967	+	Low_complexity:A-rich
TcBrA4_Chr32	49154	49192	+	Low_complexity:A-rich
TcBrA4_Chr32	51363	51382	+	Simple_repeat:(AAT)n
TcBrA4_Chr32	52522	52577	+	Simple_repeat:(AT)n
TcBrA4_Chr32	55580	55756	-	LTR/Viper
TcBrA4_Chr32	55748	55818	-	LTR/Viper
TcBrA4_Chr32	55761	57936	-	LTR
TcBrA4_Chr32	58133	58173	+	Simple_repeat:(ATT)n
TcBrA4_Chr32	58188	58233	+	Simple_repeat:(AT)n
TcBrA4_Chr32	58264	58293	+	Simple_repeat:(TTA)n
TcBrA4_Chr32	58294	58315	+	Simple_repeat:(ATTA)n
TcBrA4_Chr32	58385	58472	+	Simple_repeat:(TTATAT)n
TcBrA4_Chr32	58542	58561	+	Simple_repeat:(TTA)n
TcBrA4_Chr32	59776	59844	+	Low_complexity:GA-rich
TcBrA4_Chr32	60013	60035	+	Simple_repeat:(T)n
TcBrA4_Chr32	60437	60483	+	Simple_repeat:(TTAT)n
TcBrA4_Chr32	60704	60731	+	Simple_repeat:(A)n
TcBrA4_Chr32	60956	61086	+	Simple_repeat:(TTTA)n
TcBrA4_Chr32	61250	61296	+	Simple_repeat:(TTA)n
TcBrA4_Chr32	61296	61324	+	Simple_repeat:(TG)n
TcBrA4_Chr32	61335	61355	+	Simple_repeat:(ATA)n
TcBrA4_Chr32	61356	61396	+	Simple_repeat:(TAT)n
TcBrA4_Chr32	69123	69159	+	Simple_repeat:(TTTCTTT)n
TcBrA4_Chr32	69209	69225	+	Simple_repeat:(AAC)n
TcBrA4_Chr32	70428	70487	+	Simple_repeat:(ATAAAA)n
TcBrA4_Chr32	70503	70514	+	Simple_repeat:(TTATTG)n
TcBrA4_Chr32	70515	70554	+	Simple_repeat:(T)n
TcBrA4_Chr32	70555	70587	+	Simple_repeat:(TTATTG)n
TcBrA4_Chr32	70702	70721	+	Simple_repeat:(T)n
TcBrA4_Chr32	70949	70969	+	Simple_repeat:(CTTTT)n
TcBrA4_Chr32	70970	71047	+	Simple_repeat:(TT)n
TcBrA4_Chr32	71958	71994	+	Simple_repeat:(AAACAAA)n
TcBrA4_Chr32	73189	73236	+	Low_complexity:G-rich
TcBrA4_Chr32	73258	73297	+	Simple_repeat:(AGTG)n
TcBrA4_Chr32	75295	75319	+	Simple_repeat:(A)n
TcBrA4_Chr32	75322	75346	+	Simple_repeat:(GT)n
TcBrA4_Chr32	75536	75562	+	Simple_repeat:(TTA)n
TcBrA4_Chr32	75667	75687	+	Simple_repeat:(A)n
TcBrA4_Chr32	75871	75910	+	Low_complexity:A-rich
TcBrA4_Chr32	76115	76140	+	Simple_repeat:(T)n
TcBrA4_Chr32	77303	77327	+	Simple_repeat:(T)n
TcBrA4_Chr32	79486	79547	+	Simple_repeat:(TT)n
TcBrA4_Chr32	79672	79695	+	Simple_repeat:(AATA)n
TcBrA4_Chr32	81649	81670	+	Simple_repeat:(T)n
TcBrA4_Chr32	81836	81857	+	Simple_repeat:(TACA)n
TcBrA4_Chr32	89467	89515	+	Simple_repeat:(TGTT)n
TcBrA4_Chr32	89581	89595	+	Simple_repeat:(TG)n
TcBrA4_Chr32	89596	89632	+	Simple_repeat:(TTG)n
TcBrA4_Chr32	89754	89780	+	Simple_repeat:(TATATT)n
TcBrA4_Chr32	91120	91148	+	Simple_repeat:(TG)n
TcBrA4_Chr32	92475	92526	+	Low_complexity:A-rich
TcBrA4_Chr32	92689	92759	+	Simple_repeat:(TT)n
TcBrA4_Chr32	92795	92845	+	Low_complexity:A-rich
TcBrA4_Chr32	92892	93012	+	Low_complexity:A-rich
TcBrA4_Chr32	93019	93056	+	Simple_repeat:(TTTATA)n
TcBrA4_Chr32	94827	94908	+	Simple_repeat:(TTTG)n
TcBrA4_Chr32	94952	95025	+	Low_complexity:A-rich
TcBrA4_Chr32	95090	95115	+	Simple_repeat:(T)n
TcBrA4_Chr32	95838	95859	+	Simple_repeat:(T)n
TcBrA4_Chr32	95990	96014	+	Simple_repeat:(TG)n
TcBrA4_Chr32	97132	97148	+	Simple_repeat:(CTC)n
TcBrA4_Chr32	97398	97423	+	Simple_repeat:(ATC)n
TcBrA4_Chr32	97609	97639	+	Simple_repeat:(GTT)n
TcBrA4_Chr32	99191	99214	+	Simple_repeat:(TG)n
TcBrA4_Chr32	99249	99292	+	Simple_repeat:(TT)n
TcBrA4_Chr32	99427	99449	+	Simple_repeat:(T)n
TcBrA4_Chr32	99448	99474	+	Simple_repeat:(TTGG)n
TcBrA4_Chr32	99545	99580	+	Simple_repeat:(T)n
TcBrA4_Chr32	104422	104487	+	Low_complexity:GA-rich
TcBrA4_Chr32	104488	104532	+	Simple_repeat:(GAAC)n
TcBrA4_Chr32	104533	104552	+	Low_complexity:GA-rich
TcBrA4_Chr32	104578	104633	+	Simple_repeat:(A)n
TcBrA4_Chr32	104657	104717	+	Low_complexity:GA-rich
TcBrA4_Chr32	104797	104876	+	Low_complexity:A-rich
TcBrA4_Chr32	104964	105053	+	Low_complexity:A-rich
TcBrA4_Chr32	105283	105306	+	Simple_repeat:(AG)n
TcBrA4_Chr32	105432	105453	+	Simple_repeat:(TA)n
TcBrA4_Chr32	105455	105480	+	Simple_repeat:(GT)n
TcBrA4_Chr32	105608	105639	+	Low_complexity:GA-rich
TcBrA4_Chr32	106002	106051	+	Simple_repeat:(CCTTTT)n
TcBrA4_Chr32	106030	106062	+	Simple_repeat:(T)n
TcBrA4_Chr32	106304	106362	+	Simple_repeat:(TGTG)n
TcBrA4_Chr32	106622	106681	+	Low_complexity:A-rich
TcBrA4_Chr32	106695	106740	+	Low_complexity:G-rich
TcBrA4_Chr32	106792	106820	+	Simple_repeat:(ATC)n
TcBrA4_Chr32	106821	106830	+	Simple_repeat:(ATT)n
TcBrA4_Chr32	106855	106879	+	Simple_repeat:(A)n
TcBrA4_Chr32	107028	107047	+	Simple_repeat:(GGT)n
TcBrA4_Chr32	107203	107246	+	Simple_repeat:(CAGG)n
TcBrA4_Chr32	107637	107721	+	Simple_repeat:(TTTT)n
TcBrA4_Chr32	107730	107763	+	Simple_repeat:(CT)n
TcBrA4_Chr32	107806	107827	+	Simple_repeat:(CTC)n
TcBrA4_Chr32	107835	107858	+	Simple_repeat:(GCA)n
TcBrA4_Chr32	107932	107956	+	Simple_repeat:(TTTG)n
TcBrA4_Chr32	108068	108121	+	Low_complexity:A-rich
TcBrA4_Chr32	108144	108165	+	Simple_repeat:(TGCA)n
TcBrA4_Chr32	108236	108422	-	DNA
TcBrA4_Chr32	108524	108555	+	Simple_repeat:(TG)n
TcBrA4_Chr32	108599	108627	+	Simple_repeat:(TTGT)n
TcBrA4_Chr32	108780	108865	+	LINE/L1
TcBrA4_Chr32	108866	108985	-	DNA/MULE-MuDR
TcBrA4_Chr32	108944	109136	+	DNA
TcBrA4_Chr32	108986	108999	+	LINE/L1
TcBrA4_Chr32	109222	109276	+	Simple_repeat:(TGT)n
TcBrA4_Chr32	109292	109320	+	Simple_repeat:(ATTTT)n
TcBrA4_Chr32	109474	109490	+	Simple_repeat:(T)n
TcBrA4_Chr32	109626	109660	+	Low_complexity:A-rich
TcBrA4_Chr32	109792	109808	+	Simple_repeat:(GAA)n
TcBrA4_Chr32	109832	109851	+	Simple_repeat:(AAT)n
TcBrA4_Chr32	109852	109864	+	Simple_repeat:(CAA)n
TcBrA4_Chr32	111606	111627	+	Simple_repeat:(TG)n
TcBrA4_Chr32	111644	111677	+	Simple_repeat:(TTCTAT)n
TcBrA4_Chr32	111719	111741	+	Simple_repeat:(TTG)n
TcBrA4_Chr32	111909	111936	+	Simple_repeat:(GT)n
TcBrA4_Chr32	112196	112225	+	Simple_repeat:(T)n
TcBrA4_Chr32	112496	112520	+	Simple_repeat:(GT)n
TcBrA4_Chr32	112637	112687	+	Simple_repeat:(TCTT)n
TcBrA4_Chr32	112796	112807	+	Simple_repeat:(TCTGTG)n
TcBrA4_Chr32	112808	112814	+	Simple_repeat:(TCTG)n
TcBrA4_Chr32	112815	112845	+	Simple_repeat:(TG)n
TcBrA4_Chr32	113888	113910	+	Simple_repeat:(CT)n
TcBrA4_Chr32	114052	114090	+	Simple_repeat:(TTG)n
TcBrA4_Chr32	114229	114270	+	Simple_repeat:(AGGGGAAAGG)n
TcBrA4_Chr32	114280	114326	+	Low_complexity:A-rich
TcBrA4_Chr32	114371	114404	+	Simple_repeat:(GT)n
TcBrA4_Chr32	114428	114460	+	Simple_repeat:(T)n
TcBrA4_Chr32	114504	114562	-	Unknown
TcBrA4_Chr32	114591	114615	+	Simple_repeat:(T)n
TcBrA4_Chr32	114698	114724	+	Simple_repeat:(GT)n
TcBrA4_Chr32	114727	114864	-	Unknown
TcBrA4_Chr32	114729	114903	+	LINE/R1
TcBrA4_Chr32	116351	116404	+	Low_complexity:GA-rich
TcBrA4_Chr32	117526	117560	+	Simple_repeat:(TCTT)n
TcBrA4_Chr32	118815	118834	+	Simple_repeat:(A)n
TcBrA4_Chr32	120423	120453	+	Simple_repeat:(AAC)n
TcBrA4_Chr32	120662	120694	+	Simple_repeat:(TGTTGC)n
TcBrA4_Chr32	120832	120875	+	Simple_repeat:(ATAG)n
TcBrA4_Chr32	121030	121055	+	Simple_repeat:(AGC)n
TcBrA4_Chr32	122643	122700	+	Simple_repeat:(TTA)n
TcBrA4_Chr32	123105	123199	+	LINE/L1
TcBrA4_Chr32	124769	124790	+	Simple_repeat:(AAAT)n
TcBrA4_Chr32	124869	124892	+	Simple_repeat:(T)n
TcBrA4_Chr32	125024	125057	+	Simple_repeat:(T)n
TcBrA4_Chr32	125242	125500	+	DNA/CMC-EnSpm
TcBrA4_Chr32	125508	125596	+	Low_complexity:A-rich
TcBrA4_Chr32	125597	125617	+	Simple_repeat:(A)n
TcBrA4_Chr32	125658	125686	+	Simple_repeat:(GTGC)n
TcBrA4_Chr32	125687	125718	+	Simple_repeat:(GTGG)n
TcBrA4_Chr32	125858	125877	+	Simple_repeat:(AAAC)n
TcBrA4_Chr32	125879	125901	+	Simple_repeat:(AT)n
TcBrA4_Chr32	128315	128342	+	Simple_repeat:(A)n
TcBrA4_Chr32	128455	128478	+	Simple_repeat:(A)n
TcBrA4_Chr32	128532	128575	+	Simple_repeat:(T)n
TcBrA4_Chr32	128879	128952	+	Low_complexity:GA-rich
TcBrA4_Chr32	128964	128990	+	Simple_repeat:(CCCCT)n
TcBrA4_Chr32	129035	129076	+	Simple_repeat:(T)n
TcBrA4_Chr32	129175	129198	+	Simple_repeat:(TG)n
TcBrA4_Chr32	129478	129541	+	Simple_repeat:(TTTG)n
TcBrA4_Chr32	129672	129723	+	Low_complexity:GA-rich
TcBrA4_Chr32	129818	129842	+	Simple_repeat:(T)n
TcBrA4_Chr32	129938	129987	+	Simple_repeat:(TTATATC)n
TcBrA4_Chr32	130045	130069	+	Simple_repeat:(TGTT)n
TcBrA4_Chr32	130227	130279	+	Simple_repeat:(TCTG)n
TcBrA4_Chr32	130368	130394	+	Simple_repeat:(T)n
TcBrA4_Chr32	130395	130426	+	Simple_repeat:(G)n
TcBrA4_Chr32	130427	130446	+	Simple_repeat:(TGTT)n
TcBrA4_Chr32	130493	130515	+	Simple_repeat:(TCTT)n
TcBrA4_Chr32	130516	130543	+	Simple_repeat:(T)n
TcBrA4_Chr32	130537	130567	+	Simple_repeat:(TC)n
TcBrA4_Chr32	130544	130565	+	Simple_repeat:(TCTT)n
TcBrA4_Chr32	130567	130585	+	Simple_repeat:(TG)n
TcBrA4_Chr32	130631	130731	+	LINE/L1
TcBrA4_Chr32	130733	130774	+	Simple_repeat:(GT)n
TcBrA4_Chr32	132408	132454	+	Simple_repeat:(TCT)n
TcBrA4_Chr32	133987	134009	+	Simple_repeat:(T)n
TcBrA4_Chr32	134045	134070	+	Simple_repeat:(GGGAA)n
TcBrA4_Chr32	134103	134128	+	Simple_repeat:(TTG)n
TcBrA4_Chr32	134218	134234	+	Simple_repeat:(T)n
TcBrA4_Chr32	134234	134256	+	Simple_repeat:(TG)n
TcBrA4_Chr32	136006	136034	+	Simple_repeat:(TCCTCT)n
TcBrA4_Chr32	136680	136705	+	Simple_repeat:(T)n
TcBrA4_Chr32	143419	143463	+	Simple_repeat:(TGTC)n
TcBrA4_Chr32	143566	143591	+	Simple_repeat:(GTT)n
TcBrA4_Chr32	143737	143760	+	Simple_repeat:(ATGT)n
TcBrA4_Chr32	143971	144016	+	Simple_repeat:(T)n
TcBrA4_Chr32	144087	144128	+	Low_complexity:GA-rich
TcBrA4_Chr32	144891	144916	+	Simple_repeat:(TTG)n
TcBrA4_Chr32	145043	145075	+	Simple_repeat:(T)n
TcBrA4_Chr32	145112	145159	+	Unknown
TcBrA4_Chr32	145249	145269	+	Simple_repeat:(GGAA)n
TcBrA4_Chr32	146800	146838	+	Simple_repeat:(ACAG)n
TcBrA4_Chr32	147136	147162	+	Simple_repeat:(AC)n
TcBrA4_Chr32	147244	147263	+	Simple_repeat:(G)n
TcBrA4_Chr32	147383	147406	+	Simple_repeat:(A)n
TcBrA4_Chr32	148034	148051	+	Simple_repeat:(CTTTTTT)n
TcBrA4_Chr32	148052	148080	+	Simple_repeat:(CTTT)n
TcBrA4_Chr32	148153	148181	+	Simple_repeat:(TTTTA)n
TcBrA4_Chr32	148356	148383	+	Simple_repeat:(T)n
TcBrA4_Chr32	148485	148503	+	Simple_repeat:(TG)n
TcBrA4_Chr32	155132	155148	+	Simple_repeat:(G)n
TcBrA4_Chr32	155225	155257	+	Simple_repeat:(T)n
TcBrA4_Chr32	155597	155625	+	Simple_repeat:(TGTG)n
TcBrA4_Chr32	155978	156014	+	Simple_repeat:(CAGCAA)n
TcBrA4_Chr32	157811	157838	+	Simple_repeat:(TA)n
TcBrA4_Chr32	157882	157907	+	Simple_repeat:(AT)n
TcBrA4_Chr32	158015	158036	+	Simple_repeat:(T)n
TcBrA4_Chr32	159010	159045	+	Simple_repeat:(T)n
TcBrA4_Chr32	159094	159132	+	Simple_repeat:(GT)n
TcBrA4_Chr32	159263	159303	+	Simple_repeat:(T)n
TcBrA4_Chr32	161149	161193	+	Simple_repeat:(ACCACA)n
TcBrA4_Chr32	161966	162016	+	Simple_repeat:(AATAAG)n
TcBrA4_Chr32	166411	166436	+	Simple_repeat:(TAA)n
TcBrA4_Chr32	167105	167125	+	Simple_repeat:(GCA)n
TcBrA4_Chr32	167258	167296	+	Low_complexity:GA-rich
TcBrA4_Chr32	168272	168298	+	Simple_repeat:(GAT)n
TcBrA4_Chr32	168330	168403	+	Low_complexity:GA-rich
TcBrA4_Chr32	170028	170061	+	Simple_repeat:(ATG)n
TcBrA4_Chr32	171218	171240	+	Simple_repeat:(AAAC)n
TcBrA4_Chr32	171395	171414	+	Simple_repeat:(TG)n
TcBrA4_Chr32	174058	174129	+	Simple_repeat:(CAACAA)n
TcBrA4_Chr32	175318	175344	+	Simple_repeat:(ATGC)n
TcBrA4_Chr32	175435	175471	+	Simple_repeat:(ATAT)n
TcBrA4_Chr32	175531	175559	+	Simple_repeat:(GT)n
TcBrA4_Chr32	175678	175702	+	Simple_repeat:(TGT)n
TcBrA4_Chr32	175755	175813	+	Simple_repeat:(GT)n
TcBrA4_Chr32	175864	175885	+	Simple_repeat:(T)n
TcBrA4_Chr32	175938	175979	+	Simple_repeat:(T)n
TcBrA4_Chr32	179285	179343	+	Simple_repeat:(CTTT)n
TcBrA4_Chr32	179545	179682	-	LINE/L1
TcBrA4_Chr32	181366	181410	+	Simple_repeat:(CTCTTT)n
TcBrA4_Chr32	187026	187084	+	Low_complexity:GA-rich
TcBrA4_Chr32	187280	187285	+	Simple_repeat:(TTT)n
TcBrA4_Chr32	187286	187325	+	Simple_repeat:(TTTGTT)n
TcBrA4_Chr32	187326	187351	+	Simple_repeat:(TTT)n
TcBrA4_Chr32	187417	187443	+	Simple_repeat:(T)n
TcBrA4_Chr32	187612	187669	+	Simple_repeat:(TTCTTT)n
TcBrA4_Chr32	188873	188894	+	Low_complexity:G-rich
TcBrA4_Chr32	188895	188922	+	Simple_repeat:(GT)n
TcBrA4_Chr32	189012	189030	+	Simple_repeat:(AG)n
TcBrA4_Chr32	189095	189124	+	Simple_repeat:(ATAT)n
TcBrA4_Chr32	189259	189275	+	Simple_repeat:(T)n
TcBrA4_Chr32	189287	189327	+	Simple_repeat:(TG)n
TcBrA4_Chr32	191049	191090	+	Simple_repeat:(TCTTTC)n
TcBrA4_Chr32	191345	191366	+	Simple_repeat:(T)n
TcBrA4_Chr32	191385	191420	+	Simple_repeat:(GA)n
TcBrA4_Chr32	191609	191641	+	Simple_repeat:(TCTC)n
TcBrA4_Chr32	191641	191651	+	Simple_repeat:(GTT)n
TcBrA4_Chr32	191652	191696	+	Simple_repeat:(GTTTT)n
TcBrA4_Chr32	193240	193266	+	Simple_repeat:(TTGT)n
TcBrA4_Chr32	193555	193568	+	Low_complexity:GA-rich
TcBrA4_Chr32	193569	193628	+	Simple_repeat:(AGAACA)n
TcBrA4_Chr32	195125	195150	+	Simple_repeat:(T)n
TcBrA4_Chr32	195209	195248	+	Low_complexity:A-rich
TcBrA4_Chr32	196405	196423	+	Simple_repeat:(T)n
TcBrA4_Chr32	196427	196468	+	Low_complexity:A-rich
TcBrA4_Chr32	197091	197122	+	Simple_repeat:(GAT)n
TcBrA4_Chr32	197530	197567	+	Low_complexity:GA-rich
TcBrA4_Chr32	198413	198456	+	Simple_repeat:(AT)n
TcBrA4_Chr32	198515	198549	+	Simple_repeat:(TC)n
TcBrA4_Chr32	198561	198610	+	Simple_repeat:(TG)n
TcBrA4_Chr32	200267	200294	+	Simple_repeat:(CCCCA)n
TcBrA4_Chr32	200314	200455	+	Low_complexity:A-rich
TcBrA4_Chr32	200620	200646	+	Simple_repeat:(TC)n
TcBrA4_Chr32	200647	200672	+	Simple_repeat:(TG)n
TcBrA4_Chr32	200736	200774	+	Simple_repeat:(TTGTTTT)n
TcBrA4_Chr32	200836	200860	+	Simple_repeat:(TATG)n
TcBrA4_Chr32	200922	200951	+	Simple_repeat:(A)n
TcBrA4_Chr32	201046	201074	+	Simple_repeat:(TTG)n
TcBrA4_Chr32	201076	201112	+	Simple_repeat:(A)n
TcBrA4_Chr32	201179	201219	+	Low_complexity:GA-rich
TcBrA4_Chr32	201290	201335	+	Simple_repeat:(TTTGT)n
TcBrA4_Chr32	201338	201371	+	Simple_repeat:(T)n
TcBrA4_Chr32	201398	201437	+	Simple_repeat:(AAGGGA)n
TcBrA4_Chr32	201438	201456	+	Low_complexity:G-rich
TcBrA4_Chr32	201517	201538	+	Simple_repeat:(GA)n
TcBrA4_Chr32	201607	201640	+	Simple_repeat:(TGTT)n
TcBrA4_Chr32	201799	201819	+	Simple_repeat:(AAG)n
TcBrA4_Chr32	202098	202189	+	Simple_repeat:(TTTTTTT)n
TcBrA4_Chr32	202223	202316	+	Simple_repeat:(TTTTTT)n
TcBrA4_Chr32	206118	206159	+	Low_complexity:A-rich
TcBrA4_Chr32	206161	206190	+	Simple_repeat:(GTGTG)n
TcBrA4_Chr32	206299	206331	+	Simple_repeat:(ATTTT)n
TcBrA4_Chr32	206423	206441	+	Simple_repeat:(T)n
TcBrA4_Chr32	206620	206653	+	Simple_repeat:(AAAT)n
TcBrA4_Chr32	206721	206753	+	Simple_repeat:(TCTG)n
TcBrA4_Chr32	207059	207084	+	Simple_repeat:(AGC)n
TcBrA4_Chr32	207085	207105	+	Simple_repeat:(AGCACC)n
TcBrA4_Chr32	207844	207888	+	Low_complexity:GA-rich
TcBrA4_Chr32	207956	207982	+	Simple_repeat:(TTTG)n
TcBrA4_Chr32	207983	208013	+	Simple_repeat:(TG)n
TcBrA4_Chr32	208355	208417	+	Simple_repeat:(TT)n
TcBrA4_Chr32	209593	209609	+	Simple_repeat:(GTC)n
TcBrA4_Chr32	210169	210193	+	Simple_repeat:(A)n
TcBrA4_Chr32	210296	210344	+	Simple_repeat:(T)n
TcBrA4_Chr32	210589	210602	+	Low_complexity:A-rich
TcBrA4_Chr32	210603	210637	+	Simple_repeat:(AGA)n
TcBrA4_Chr32	211103	211125	+	Simple_repeat:(ATA)n
TcBrA4_Chr32	211947	211977	+	Low_complexity:A-rich
TcBrA4_Chr32	212236	212631	+	LINE/I
TcBrA4_Chr32	212632	215533	-	DNA/PIF-Harbinger
TcBrA4_Chr32	215526	215626	-	DNA/PIF-Harbinger
TcBrA4_Chr32	219056	219087	+	Simple_repeat:(GT)n
TcBrA4_Chr32	221034	221082	+	Simple_repeat:(T)n
TcBrA4_Chr32	221869	221896	+	Low_complexity:GA-rich
TcBrA4_Chr32	221922	221982	+	Simple_repeat:(TTTTA)n
TcBrA4_Chr32	222779	222861	+	Low_complexity:GA-rich
TcBrA4_Chr32	222900	222929	+	Low_complexity:A-rich
TcBrA4_Chr32	223028	223060	+	Simple_repeat:(AC)n
TcBrA4_Chr32	223375	223404	+	Low_complexity:A-rich
TcBrA4_Chr32	224223	224254	+	Simple_repeat:(AATAAC)n
TcBrA4_Chr32	226164	226206	+	Simple_repeat:(AGGTGG)n
TcBrA4_Chr32	226257	226289	+	Simple_repeat:(T)n
TcBrA4_Chr32	226314	226346	+	Simple_repeat:(TTTTA)n
TcBrA4_Chr32	226518	226585	+	Simple_repeat:(TCTC)n
TcBrA4_Chr32	226606	226677	+	Simple_repeat:(TT)n
TcBrA4_Chr32	226803	226827	+	Simple_repeat:(TG)n
TcBrA4_Chr32	227061	227123	+	Low_complexity:A-rich
TcBrA4_Chr32	227190	227215	+	Simple_repeat:(TCTG)n
TcBrA4_Chr32	227381	227412	+	Simple_repeat:(AGTG)n
TcBrA4_Chr32	230631	230675	+	Simple_repeat:(CAA)n
TcBrA4_Chr32	230761	230781	+	Simple_repeat:(AG)n
TcBrA4_Chr32	230990	231020	+	Simple_repeat:(TG)n
TcBrA4_Chr32	231283	231301	+	Simple_repeat:(G)n
TcBrA4_Chr32	231325	231356	+	Simple_repeat:(ACAT)n
TcBrA4_Chr32	231357	231379	+	Simple_repeat:(CA)n
TcBrA4_Chr32	231380	231388	+	Simple_repeat:(ACAT)n
TcBrA4_Chr32	231789	232533	+	Unknown
TcBrA4_Chr32	232159	233564	+	DNA
TcBrA4_Chr32	233565	233731	+	LINE/Jockey
TcBrA4_Chr32	233107	238825	+	Unknown
TcBrA4_Chr32	238352	239101	-	Unknown
TcBrA4_Chr32	239039	243670	+	Unknown
TcBrA4_Chr32	243295	243771	+	DNA
TcBrA4_Chr32	243741	249850	+	Unknown
TcBrA4_Chr32	249373	250389	-	Unknown
TcBrA4_Chr32	250010	259879	+	Unknown
TcBrA4_Chr32	259893	260729	+	Unknown
TcBrA4_Chr32	260730	260766	+	Simple_repeat:(TTTTTG)n
TcBrA4_Chr32	260767	265998	+	Unknown
TcBrA4_Chr32	265521	266527	-	Unknown
TcBrA4_Chr32	266161	271410	+	Unknown
TcBrA4_Chr32	271404	277526	+	Unknown
TcBrA4_Chr32	277051	278059	-	Unknown
TcBrA4_Chr32	277689	282906	+	Unknown
TcBrA4_Chr32	282882	289014	+	Unknown
TcBrA4_Chr32	288537	289173	-	Unknown
TcBrA4_Chr32	289174	289197	+	Unknown
TcBrA4_Chr32	289198	289222	+	Simple_repeat:(AGC)n
TcBrA4_Chr32	289223	289649	+	Unknown
TcBrA4_Chr32	289650	290654	+	LINE/Jockey
TcBrA4_Chr32	290655	292286	+	Unknown
TcBrA4_Chr32	292287	293823	-	DNA/hAT-Tip100
TcBrA4_Chr32	293824	294695	+	Unknown
TcBrA4_Chr32	294022	294327	+	Satellite
TcBrA4_Chr32	294328	295529	+	LINE/I
TcBrA4_Chr32	295507	299972	+	Unknown
TcBrA4_Chr32	299973	300492	-	Unknown
TcBrA4_Chr32	300493	305519	+	Unknown
TcBrA4_Chr32	305520	305584	+	Simple_repeat:(GAAGAC)n
TcBrA4_Chr32	305585	311848	+	Unknown
TcBrA4_Chr32	311369	312206	-	Unknown
TcBrA4_Chr32	312062	316763	+	Unknown
TcBrA4_Chr32	316355	317755	+	DNA
TcBrA4_Chr32	317756	321614	+	Unknown
TcBrA4_Chr32	321227	322649	+	DNA
TcBrA4_Chr32	322650	322806	+	LINE/Jockey
TcBrA4_Chr32	322167	327390	+	Unknown
TcBrA4_Chr32	327353	328350	-	Unknown
TcBrA4_Chr32	327980	328455	+	Unknown
TcBrA4_Chr32	328456	329462	+	LINE/Jockey
TcBrA4_Chr32	329463	330953	+	Unknown
TcBrA4_Chr32	330954	332614	-	DNA/hAT-Tip100
TcBrA4_Chr32	332615	334732	+	Unknown
TcBrA4_Chr32	334256	335259	-	Unknown
TcBrA4_Chr32	334892	339324	+	Unknown
TcBrA4_Chr32	339367	339398	+	Low_complexity:A-rich
TcBrA4_Chr32	339990	340035	+	Low_complexity:G-rich
TcBrA4_Chr32	340345	340367	+	Simple_repeat:(GGGT)n
TcBrA4_Chr32	340453	340487	+	Simple_repeat:(T)n
TcBrA4_Chr32	340492	340509	+	Simple_repeat:(TG)n
TcBrA4_Chr32	340562	340587	+	Simple_repeat:(A)n
TcBrA4_Chr32	341416	341467	+	Simple_repeat:(AC)n
TcBrA4_Chr32	341540	341580	+	Simple_repeat:(T)n
TcBrA4_Chr32	341698	341743	+	Low_complexity:A-rich
TcBrA4_Chr32	341773	341800	+	Simple_repeat:(ATTT)n
TcBrA4_Chr32	341879	341925	+	Simple_repeat:(TTGT)n
TcBrA4_Chr32	341939	341978	+	Simple_repeat:(TGCC)n
TcBrA4_Chr32	342011	342067	+	Low_complexity:GA-rich
TcBrA4_Chr32	342155	342173	+	Simple_repeat:(GCA)n
TcBrA4_Chr32	342398	342418	+	Simple_repeat:(TATT)n
TcBrA4_Chr32	342468	342492	+	Simple_repeat:(AAAC)n
TcBrA4_Chr32	342563	342587	+	Simple_repeat:(A)n
TcBrA4_Chr32	342615	342639	+	Simple_repeat:(AAGA)n
TcBrA4_Chr32	344672	344696	+	Simple_repeat:(T)n
TcBrA4_Chr32	344768	344882	+	Low_complexity:A-rich
TcBrA4_Chr32	344940	344996	+	Simple_repeat:(T)n
TcBrA4_Chr32	345074	345103	+	Simple_repeat:(AG)n
TcBrA4_Chr32	345197	345234	+	Simple_repeat:(GACG)n
TcBrA4_Chr32	345234	345266	+	Simple_repeat:(A)n
TcBrA4_Chr32	345320	345383	+	Simple_repeat:(TTTTAT)n
TcBrA4_Chr32	345404	345431	+	Simple_repeat:(GTGTT)n
TcBrA4_Chr32	345835	345870	+	Simple_repeat:(TG)n
TcBrA4_Chr32	345924	345955	+	Simple_repeat:(TG)n
TcBrA4_Chr32	346007	346060	+	Simple_repeat:(ACAG)n
TcBrA4_Chr32	346099	346126	+	Simple_repeat:(T)n
TcBrA4_Chr32	346179	346306	+	Simple_repeat:(TTT)n
TcBrA4_Chr32	346373	346397	+	Simple_repeat:(TG)n
TcBrA4_Chr32	346934	346963	+	Simple_repeat:(GTG)n
TcBrA4_Chr32	348949	349024	+	Simple_repeat:(TTG)n
TcBrA4_Chr32	349059	349081	+	Simple_repeat:(AT)n
TcBrA4_Chr32	350990	351018	+	Simple_repeat:(C)n
TcBrA4_Chr32	351019	351040	+	Simple_repeat:(A)n
TcBrA4_Chr32	351113	351185	+	Low_complexity:A-rich
TcBrA4_Chr32	351364	351405	+	Low_complexity:A-rich
TcBrA4_Chr32	351439	351483	+	Simple_repeat:(T)n
TcBrA4_Chr32	351671	351704	+	Low_complexity:A-rich
TcBrA4_Chr32	351744	352620	-	DNA/PIF-Harbinger
TcBrA4_Chr32	352853	364278	-	DNA/PIF-Harbinger
TcBrA4_Chr32	364379	376679	-	DNA/PIF-Harbinger
TcBrA4_Chr32	376923	377075	+	Simple_repeat:(TT)n
TcBrA4_Chr32	377172	377210	+	Simple_repeat:(CTG)n
TcBrA4_Chr32	377283	377313	+	Simple_repeat:(T)n
TcBrA4_Chr32	377314	377342	+	Simple_repeat:(TTTCTT)n
TcBrA4_Chr32	378178	378265	+	Simple_repeat:(T)n
TcBrA4_Chr32	378608	378662	+	Simple_repeat:(T)n
TcBrA4_Chr32	378735	378768	+	Low_complexity:GA-rich
TcBrA4_Chr32	378874	378905	+	Simple_repeat:(AAAC)n
TcBrA4_Chr32	378892	378917	+	Simple_repeat:(ACGG)n
TcBrA4_Chr32	378983	379019	+	Simple_repeat:(T)n
TcBrA4_Chr32	379088	379121	+	Simple_repeat:(T)n
TcBrA4_Chr32	379131	379152	+	Simple_repeat:(CA)n
TcBrA4_Chr32	379389	379469	+	Simple_repeat:(TTT)n
TcBrA4_Chr32	379473	379496	+	Simple_repeat:(GT)n
TcBrA4_Chr32	379541	379575	+	Low_complexity:G-rich
TcBrA4_Chr32	379622	379655	+	Low_complexity:GA-rich
TcBrA4_Chr32	379795	379860	+	Simple_repeat:(TT)n
TcBrA4_Chr32	379971	379999	+	Simple_repeat:(TGTGCA)n
TcBrA4_Chr32	380035	380068	+	Simple_repeat:(TGTTT)n
TcBrA4_Chr32	380072	380097	+	Simple_repeat:(T)n
TcBrA4_Chr32	380211	380254	+	Simple_repeat:(TGTG)n
TcBrA4_Chr32	380333	380774	-	DNA/CMC-EnSpm
TcBrA4_Chr32	380800	380827	+	Low_complexity:GA-rich
TcBrA4_Chr32	382456	382487	+	Simple_repeat:(A)n
TcBrA4_Chr32	382497	382566	+	Simple_repeat:(TTCTTT)n
TcBrA4_Chr32	382540	382586	+	Simple_repeat:(T)n
TcBrA4_Chr32	382617	382631	+	Simple_repeat:(TTGT)n
TcBrA4_Chr32	382632	382679	+	Simple_repeat:(TTT)n
TcBrA4_Chr32	382825	382857	+	Simple_repeat:(TGTT)n
TcBrA4_Chr32	382901	382956	+	DNA
TcBrA4_Chr32	382961	383011	+	Simple_repeat:(GCCCTGC)n
TcBrA4_Chr32	383182	383200	+	Simple_repeat:(AG)n
TcBrA4_Chr32	384327	384383	+	Low_complexity:GA-rich
TcBrA4_Chr32	384569	384613	+	Simple_repeat:(T)n
TcBrA4_Chr32	384956	384983	+	Simple_repeat:(CAG)n
TcBrA4_Chr32	386974	386996	+	Simple_repeat:(T)n
TcBrA4_Chr32	387119	387166	+	Simple_repeat:(TG)n
TcBrA4_Chr32	387270	387287	+	Simple_repeat:(T)n
TcBrA4_Chr32	387317	387361	+	Low_complexity:GA-rich
TcBrA4_Chr32	387623	387642	+	Simple_repeat:(CA)n
TcBrA4_Chr32	388161	388204	+	Simple_repeat:(GATGAG)n
TcBrA4_Chr32	388938	388990	+	Low_complexity:GA-rich
TcBrA4_Chr32	390423	390472	+	Simple_repeat:(CAA)n
TcBrA4_Chr32	390687	390735	+	Low_complexity:A-rich
TcBrA4_Chr32	390887	390905	+	Simple_repeat:(TG)n
TcBrA4_Chr32	391163	391194	+	Simple_repeat:(CAG)n
TcBrA4_Chr32	392221	392278	+	Simple_repeat:(AT)n
TcBrA4_Chr32	392438	392493	+	Simple_repeat:(AC)n
TcBrA4_Chr32	392529	392567	+	Low_complexity:A-rich
TcBrA4_Chr32	392624	392641	+	Simple_repeat:(AT)n
TcBrA4_Chr32	392735	392761	+	Simple_repeat:(TG)n
TcBrA4_Chr32	392921	392947	+	Simple_repeat:(TTG)n
TcBrA4_Chr32	393108	393136	+	Low_complexity:A-rich
TcBrA4_Chr32	394015	394047	+	Simple_repeat:(AGGAGT)n
TcBrA4_Chr32	394065	394089	+	Simple_repeat:(AC)n
TcBrA4_Chr32	394190	394219	+	Low_complexity:GA-rich
TcBrA4_Chr32	394413	394439	+	Simple_repeat:(T)n
TcBrA4_Chr32	394440	394453	+	Simple_repeat:(TTGCTT)n
TcBrA4_Chr32	394546	394571	+	Simple_repeat:(T)n
TcBrA4_Chr32	394598	394624	+	Simple_repeat:(GTTT)n
TcBrA4_Chr32	394931	394971	+	Low_complexity:GA-rich
TcBrA4_Chr32	395001	395024	+	Simple_repeat:(CTGA)n
TcBrA4_Chr32	395025	395053	+	Simple_repeat:(GTG)n
TcBrA4_Chr32	395087	395129	+	Simple_repeat:(AAATAAA)n
TcBrA4_Chr32	395131	395199	+	Low_complexity:GA-rich
TcBrA4_Chr32	395331	395354	+	Simple_repeat:(T)n
TcBrA4_Chr32	395510	395534	+	Simple_repeat:(ACAG)n
TcBrA4_Chr32	395624	395676	+	Simple_repeat:(T)n
TcBrA4_Chr32	395986	396011	+	Simple_repeat:(T)n
TcBrA4_Chr32	396098	396178	+	Low_complexity:A-rich
TcBrA4_Chr32	396350	397369	-	LTR/Copia
TcBrA4_Chr32	397337	397394	+	Unknown
TcBrA4_Chr32	397904	419521	-	LTR/Copia
TcBrA4_Chr32	419545	419566	+	Simple_repeat:(TAT)n
TcBrA4_Chr32	419679	419733	+	Simple_repeat:(TTTG)n
TcBrA4_Chr32	419814	419836	+	Simple_repeat:(ATTA)n
TcBrA4_Chr32	421615	421636	+	Simple_repeat:(A)n
TcBrA4_Chr32	421694	421791	+	rRNA
TcBrA4_Chr32	421817	421843	+	Simple_repeat:(T)n
TcBrA4_Chr32	421926	421960	+	Simple_repeat:(T)n
TcBrA4_Chr32	422025	422143	+	Low_complexity:A-rich
TcBrA4_Chr32	425711	425777	+	Simple_repeat:(TAT)n
TcBrA4_Chr32	425794	425826	+	Simple_repeat:(TGT)n
TcBrA4_Chr32	425887	425912	+	Simple_repeat:(GTG)n
TcBrA4_Chr32	426014	426042	+	Simple_repeat:(TG)n
TcBrA4_Chr32	426160	426188	+	Low_complexity:A-rich
TcBrA4_Chr32	426498	426528	+	Simple_repeat:(ACAC)n
TcBrA4_Chr32	426616	426652	+	Simple_repeat:(A)n
TcBrA4_Chr32	426820	426843	+	Simple_repeat:(AGG)n
TcBrA4_Chr32	426908	426964	+	Simple_repeat:(T)n
TcBrA4_Chr32	427003	427022	+	Simple_repeat:(A)n
TcBrA4_Chr32	427056	427075	+	Simple_repeat:(GTG)n
TcBrA4_Chr32	427088	427135	+	Simple_repeat:(A)n
TcBrA4_Chr32	427195	427223	+	Simple_repeat:(T)n
TcBrA4_Chr32	427433	427469	+	Simple_repeat:(GT)n
TcBrA4_Chr32	430026	430047	+	Simple_repeat:(TC)n
TcBrA4_Chr32	430069	430100	+	Simple_repeat:(T)n
TcBrA4_Chr32	430127	430156	+	Simple_repeat:(T)n
TcBrA4_Chr32	430161	430193	+	Simple_repeat:(TTGT)n
TcBrA4_Chr32	430754	430779	+	Simple_repeat:(T)n
TcBrA4_Chr32	430781	431218	+	LTR/Viper
TcBrA4_Chr32	431331	431359	+	Simple_repeat:(GT)n
TcBrA4_Chr32	432083	432152	+	Simple_repeat:(TT)n
TcBrA4_Chr32	432536	432778	-	Unknown
TcBrA4_Chr32	432592	434947	+	LINE/I
TcBrA4_Chr32	434941	436881	+	LINE/I
TcBrA4_Chr32	436616	437100	+	DNA/PIF-Harbinger
TcBrA4_Chr32	437101	438766	+	Unknown
TcBrA4_Chr32	438767	438812	+	Simple_repeat:(AAGAGG)n
TcBrA4_Chr32	438813	443952	+	Unknown
TcBrA4_Chr32	443317	444787	+	Satellite
TcBrA4_Chr32	444776	448051	+	Satellite
TcBrA4_Chr32	447773	449173	+	Unknown
TcBrA4_Chr32	448853	449395	+	LTR/Copia
TcBrA4_Chr32	449042	450143	-	Unknown
TcBrA4_Chr32	449567	454284	+	Unknown
TcBrA4_Chr32	453681	460732	+	Satellite
TcBrA4_Chr32	457406	464874	+	LTR/Viper
TcBrA4_Chr32	464877	466672	+	LTR/Copia
TcBrA4_Chr32	466604	466636	-	DNA/CMC-EnSpm
TcBrA4_Chr32	466637	466954	+	Unknown
TcBrA4_Chr32	466675	467219	+	LINE/I-Jockey
TcBrA4_Chr32	467085	467894	+	Unknown
TcBrA4_Chr32	467395	468263	-	LINE
TcBrA4_Chr32	467879	469077	+	Satellite
TcBrA4_Chr32	468938	473214	+	Unknown
TcBrA4_Chr32	473185	474180	+	Unknown
TcBrA4_Chr32	474165	478995	+	Unknown
TcBrA4_Chr32	478348	479840	+	Satellite
TcBrA4_Chr32	479719	483056	+	Unknown
TcBrA4_Chr32	483031	483948	+	Unknown
TcBrA4_Chr32	483988	495743	+	Unknown
TcBrA4_Chr32	493756	501412	-	Unknown
TcBrA4_Chr32	498655	503221	+	LINE/I
TcBrA4_Chr32	502865	506331	+	Unknown
TcBrA4_Chr32	505653	508500	+	Satellite
TcBrA4_Chr32	508015	508771	+	LINE/L1-Tx1
TcBrA4_Chr32	508200	509443	+	Unknown
TcBrA4_Chr32	509444	510445	+	LINE/Jockey
TcBrA4_Chr32	510446	514465	+	Unknown
TcBrA4_Chr32	513807	515503	+	Satellite
TcBrA4_Chr32	515461	522436	+	LINE/I
TcBrA4_Chr32	521986	524736	-	LINE
TcBrA4_Chr32	524723	529272	+	Unknown
TcBrA4_Chr32	527542	531010	-	Unknown
TcBrA4_Chr32	530102	532269	+	Unknown
TcBrA4_Chr32	532270	533574	+	LINE/L1-Tx1
TcBrA4_Chr32	533575	534228	+	Unknown
TcBrA4_Chr32	534174	535767	+	LINE/I
TcBrA4_Chr32	535768	536954	+	DNA/PIF-Harbinger
TcBrA4_Chr32	536418	537475	-	Unknown
TcBrA4_Chr32	536955	537360	+	LINE/I
TcBrA4_Chr32	537462	538177	+	Unknown
TcBrA4_Chr32	538205	543625	+	Unknown
TcBrA4_Chr32	543022	544477	+	Satellite
TcBrA4_Chr32	544440	546833	+	Unknown
TcBrA4_Chr32	546289	547055	-	DNA/PIF-Harbinger
TcBrA4_Chr32	546631	546911	-	Unknown
TcBrA4_Chr32	546912	548375	+	DNA
TcBrA4_Chr32	548376	548546	+	LINE/Jockey
TcBrA4_Chr32	547931	551486	+	Unknown
TcBrA4_Chr32	549979	553213	+	Satellite
TcBrA4_Chr32	552056	553864	+	Unknown
TcBrA4_Chr32	553391	555725	+	LINE/Jockey
TcBrA4_Chr32	555096	559872	+	Unknown
TcBrA4_Chr32	559181	561891	+	LINE/I
TcBrA4_Chr32	561882	564901	+	LINE/I
TcBrA4_Chr32	564631	566613	+	Unknown
TcBrA4_Chr32	566614	567637	+	LINE/Jockey
TcBrA4_Chr32	567638	571676	+	Unknown
TcBrA4_Chr32	571020	572478	+	Satellite
TcBrA4_Chr32	572473	575318	+	Unknown
TcBrA4_Chr32	574314	574840	-	Unknown
TcBrA4_Chr32	574841	575770	-	DNA
TcBrA4_Chr32	575771	576500	-	Unknown
TcBrA4_Chr32	576476	577617	-	Satellite
TcBrA4_Chr32	576972	577456	-	Unknown
TcBrA4_Chr32	577457	579048	+	LTR/Copia
TcBrA4_Chr32	578902	582506	-	LINE/L1-Tx1
TcBrA4_Chr32	580719	583586	-	Satellite
TcBrA4_Chr32	582987	583335	-	Unknown
TcBrA4_Chr32	583336	584632	-	LINE/L1-Tx1
TcBrA4_Chr32	584633	587618	-	Unknown
TcBrA4_Chr32	586975	587137	-	LINE/Jockey
TcBrA4_Chr32	587138	588591	-	DNA
TcBrA4_Chr32	588592	588875	+	Unknown
TcBrA4_Chr32	588414	590954	-	Unknown
TcBrA4_Contig5	2626	2677	+	Low_complexity:A-rich
TcBrA4_Contig5	5328	5369	+	Low_complexity:A-rich
TcBrA4_Contig5	6116	6173	+	Simple_repeat:(GATTT)n
TcBrA4_Contig5	7124	7159	+	Low_complexity:A-rich
TcBrA4_Contig5	8999	9133	+	Low_complexity:A-rich
TcBrA4_Contig5	9314	9384	+	Simple_repeat:(ATAATA)n
TcBrA4_Contig5	10175	10288	+	Simple_repeat:(TATA)n
TcBrA4_Contig5	10414	10476	+	Low_complexity:A-rich
TcBrA4_Contig5	12917	12974	+	Low_complexity:A-rich
TcBrA4_Contig5	13710	13776	+	Low_complexity:A-rich
TcBrA4_Contig5	14253	14322	+	Low_complexity:A-rich
TcBrA4_Contig5	14583	14664	+	Low_complexity:A-rich
TcBrA4_Contig5	16368	16396	+	Low_complexity:A-rich
TcBrA4_Contig5	16793	16821	+	Low_complexity:A-rich
TcBrA4_Contig5	16918	16946	+	Low_complexity:A-rich
TcBrA4_Contig5	17698	22742	+	Unknown
TcBrA4_Contig5	22744	38281	+	Unknown
TcBrA4_Contig5	39881	39926	+	Simple_repeat:(ATTAT)n
TcBrA4_Contig5	40102	40149	+	Simple_repeat:(AT)n
TcBrA4_Contig5	40765	40799	+	Low_complexity:A-rich
TcBrA4_Contig5	43578	43630	+	Low_complexity:A-rich
TcBrA4_Contig5	46339	46380	+	Low_complexity:A-rich
TcBrA4_Contig5	47128	47186	+	Simple_repeat:(GATTT)n
TcBrA4_Contig5	47255	47356	+	Simple_repeat:(TA)n
TcBrA4_Contig5	50321	50390	+	Simple_repeat:(ATAATA)n
TcBrA4_Contig5	51181	51293	+	Simple_repeat:(TATA)n
TcBrA4_Contig5	51418	51480	+	Low_complexity:A-rich
TcBrA4_Contig5	54500	54535	+	Low_complexity:A-rich
TcBrA4_Contig5	54698	54741	+	Low_complexity:A-rich
TcBrA4_Contig5	54887	54915	+	Low_complexity:A-rich
TcBrA4_Contig5	55246	55315	+	Low_complexity:A-rich
TcBrA4_Contig5	55575	55656	+	Low_complexity:A-rich
TcBrA4_Contig5	56026	56086	+	Low_complexity:A-rich
TcBrA4_Contig5	56844	56889	+	Simple_repeat:(ACCACCA)n
TcBrA4_Contig5	57099	57128	+	Simple_repeat:(TAAA)n
TcBrA4_Contig5	57316	57346	+	Simple_repeat:(AAAT)n
TcBrA4_Contig5	57347	57403	+	Simple_repeat:(ACAT)n
TcBrA4_Contig5	57404	57440	+	Simple_repeat:(TAATACA)n
TcBrA4_Contig5	57788	57863	+	Simple_repeat:(TAC)n
TcBrA4_Contig5	58402	58447	+	Simple_repeat:(ACCACCA)n
TcBrA4_Contig5	58658	58687	+	Simple_repeat:(TAAA)n
TcBrA4_Contig5	58875	58905	+	Simple_repeat:(AAAT)n
TcBrA4_Contig5	58906	58962	+	Simple_repeat:(ACAT)n
TcBrA4_Contig5	58963	58999	+	Simple_repeat:(TAATACA)n
TcBrA4_Contig5	59346	59421	+	Simple_repeat:(TAC)n
TcBrA4_Contig5	62218	62293	+	Simple_repeat:(TGTTATT)n
TcBrA4_Contig5	66960	67031	+	Simple_repeat:(ATTGTT)n
TcBrA4_Contig5	67233	67270	+	Simple_repeat:(TGTTA)n
TcBrA4_Contig5	67271	67277	+	Simple_repeat:(ATTTGTT)n
TcBrA4_Contig5	67583	67636	+	Simple_repeat:(AACAT)n
TcBrA4_Contig5	68218	68265	+	Low_complexity:A-rich
TcBrA4_Contig5	68996	69049	+	Simple_repeat:(AACAT)n
TcBrA4_Contig5	69548	69604	+	Low_complexity:A-rich
TcBrA4_Contig5	73084	73124	+	Low_complexity:GA-rich
TcBrA4_Contig5	73208	73237	+	Simple_repeat:(ATGG)n
TcBrA4_Contig5	79313	79351	+	Low_complexity:A-rich
TcBrA4_Contig5	80007	80026	+	Simple_repeat:(A)n
TcBrA4_Contig5	80484	80561	+	Low_complexity:A-rich
TcBrA4_Contig5	80870	80899	+	Simple_repeat:(CTTT)n
TcBrA4_Contig5	82701	82744	+	Simple_repeat:(TTTA)n
TcBrA4_Contig5	83075	83113	+	Simple_repeat:(TTTTCTT)n
TcBrA4_Contig5	86875	86949	+	Simple_repeat:(GTGTATT)n
TcBrA4_Contig5	90548	90591	+	Simple_repeat:(TAAC)n
TcBrA4_Contig5	93774	99510	-	Unknown
TcBrA4_Contig5	97493	100295	-	LINE/Jockey
TcBrA4_Contig5	99665	100445	-	Unknown
TcBrA4_Contig5	99776	100854	+	LTR/Gypsy
TcBrA4_Contig5	101087	102913	-	Satellite
TcBrA4_Contig5	102442	103397	-	Unknown
TcBrA4_Contig5	103398	104965	+	DNA/hAT-Tip100
TcBrA4_Contig5	104966	106069	-	Unknown
TcBrA4_Contig5	107068	107122	+	Simple_repeat:(GATT)n
TcBrA4_Contig50	1427	1463	+	Simple_repeat:(AACAA)n
TcBrA4_Contig50	2192	2281	+	Simple_repeat:(CAA)n
TcBrA4_Contig50	4565	4635	+	Simple_repeat:(TAA)n
TcBrA4_Contig50	4676	4699	+	Simple_repeat:(AAT)n
TcBrA4_Contig50	5111	5128	+	Simple_repeat:(A)n
TcBrA4_Contig50	6819	6885	+	Simple_repeat:(AAT)n
TcBrA4_Contig50	7455	7476	+	Simple_repeat:(TAA)n
TcBrA4_Contig50	7505	7602	+	Low_complexity:A-rich
TcBrA4_Contig50	7507	7565	+	Low_complexity:GA-rich
TcBrA4_Contig50	8776	8796	+	Simple_repeat:(AAT)n
TcBrA4_Contig50	9018	9063	+	Low_complexity:A-rich
TcBrA4_Contig50	9232	9318	-	Unknown
TcBrA4_Contig50	9249	9265	-	LTR/Viper
TcBrA4_Contig50	9266	9344	-	LTR
TcBrA4_Contig50	9345	9712	-	LTR/Viper
TcBrA4_Contig50	9594	9727	-	Unknown
TcBrA4_Contig50	10026	10135	-	Unknown
TcBrA4_Contig50	10084	10138	+	LINE/I
TcBrA4_Contig50	10684	11222	-	LTR/Viper
TcBrA4_Contig50	11223	11459	-	Unknown
TcBrA4_Contig50	11472	11529	+	Simple_repeat:(TTTAT)n
TcBrA4_Contig50	11533	16043	+	LINE/I
TcBrA4_Contig50	15755	18165	-	DNA/hAT-Tip100
TcBrA4_Contig51	356	407	+	Low_complexity:A-rich
TcBrA4_Contig51	2504	2548	+	Low_complexity:A-rich
TcBrA4_Contig51	2674	2699	+	Simple_repeat:(GA)n
TcBrA4_Contig51	2902	2919	+	Simple_repeat:(A)n
TcBrA4_Contig51	2974	3044	+	Simple_repeat:(TTT)n
TcBrA4_Contig51	3011	3018	+	Simple_repeat:(TTTCA)n
TcBrA4_Contig51	3019	3049	+	Simple_repeat:(TTTTCA)n
TcBrA4_Contig51	3097	3123	+	Simple_repeat:(ATTT)n
TcBrA4_Contig51	4531	4580	+	Simple_repeat:(AAC)n
TcBrA4_Contig51	4607	4670	+	Low_complexity:GA-rich
TcBrA4_Contig51	4769	4799	+	Simple_repeat:(T)n
TcBrA4_Contig51	8161	8208	+	Simple_repeat:(TT)n
TcBrA4_Contig51	9339	9386	+	Low_complexity:A-rich
TcBrA4_Contig51	9539	9596	+	Simple_repeat:(TCCTCT)n
TcBrA4_Contig51	11737	11779	+	Simple_repeat:(TCCCCTC)n
TcBrA4_Contig51	11947	11984	+	Low_complexity:A-rich
TcBrA4_Contig51	12044	16524	-	LTR/Viper
TcBrA4_Contig51	16718	16746	+	Simple_repeat:(AATA)n
TcBrA4_Contig51	17004	17033	+	Simple_repeat:(T)n
TcBrA4_Contig51	17102	17120	+	Simple_repeat:(C)n
TcBrA4_Contig51	17121	17154	+	Simple_repeat:(CCCTCC)n
TcBrA4_Contig51	17254	17290	+	Low_complexity:A-rich
TcBrA4_Contig51	17326	17388	+	Low_complexity:A-rich
TcBrA4_Contig51	17420	17441	+	Simple_repeat:(A)n
TcBrA4_Contig51	17471	17499	+	Low_complexity:A-rich
TcBrA4_Contig51	17520	17544	+	Simple_repeat:(A)n
TcBrA4_Contig51	17590	17731	-	Unknown
TcBrA4_Contig51	17795	17827	+	Simple_repeat:(T)n
TcBrA4_Contig51	18227	19836	+	Unknown
TcBrA4_Contig51	20611	20651	+	Low_complexity:A-rich
TcBrA4_Contig52	1	2114	+	DNA/PIF-Harbinger
TcBrA4_Contig52	2115	3469	+	LTR/Copia
TcBrA4_Contig52	3470	3941	-	Unknown
TcBrA4_Contig52	3345	6703	+	Unknown
TcBrA4_Contig52	6074	9540	+	LINE/DRE
TcBrA4_Contig52	8884	9913	+	Unknown
TcBrA4_Contig52	9012	10571	+	DNA/PIF-Harbinger
TcBrA4_Contig52	9958	11003	-	Unknown
TcBrA4_Contig52	10208	16685	+	Unknown
TcBrA4_Contig52	15681	21084	+	LINE/I
TcBrA4_Contig52	19669	22313	+	DNA/PIF-Harbinger
TcBrA4_Contig52	22314	23094	+	LINE/L1-Tx1
TcBrA4_Contig52	22136	28878	-	Unknown
TcBrA4_Contig52	24808	28015	+	LINE/I
TcBrA4_Contig52	28016	29790	+	DNA/PIF-Harbinger
TcBrA4_Contig52	29519	29566	+	Unknown
TcBrA4_Contig52	29567	30201	-	LINE/DRE
TcBrA4_Contig52	29773	30723	+	LTR/Copia
TcBrA4_Contig52	30202	30249	+	Unknown
TcBrA4_Contig52	30402	33021	+	Unknown
TcBrA4_Contig52	32708	34915	+	Satellite
TcBrA4_Contig52	34828	34927	-	Unknown
TcBrA4_Contig52	35124	35786	+	LINE/L1-Tx1
TcBrA4_Contig52	35402	36342	+	Satellite
TcBrA4_Contig52	36443	41008	+	LINE/I
TcBrA4_Contig52	39596	42226	+	DNA/PIF-Harbinger
TcBrA4_Contig52	42227	43007	+	LINE/L1-Tx1
TcBrA4_Contig52	42053	48746	-	Unknown
TcBrA4_Contig52	44722	49334	+	LINE/I
TcBrA4_Contig52	48804	50096	-	Unknown
TcBrA4_Contig52	49456	50245	+	DNA/PIF-Harbinger
TcBrA4_Contig52	49682	50319	+	LINE/DRE
TcBrA4_Contig52	50113	55119	+	Unknown
TcBrA4_Contig52	54122	56908	+	LINE/I
TcBrA4_Chr5	1	6027	-	LINE/R2-Dualen
TcBrA4_Chr5	4018	8621	-	DNA/PIF-Harbinger
TcBrA4_Chr5	7556	11792	+	Satellite
TcBrA4_Chr5	9669	13978	+	LINE/I
TcBrA4_Chr5	13979	14715	-	Unknown
TcBrA4_Chr5	14632	15078	+	Unknown
TcBrA4_Chr5	14716	14998	+	LINE/I
TcBrA4_Chr5	14751	17748	+	Satellite
TcBrA4_Chr5	16988	20937	+	LINE/I
TcBrA4_Chr5	20952	25428	-	DNA/MULE-MuDR
TcBrA4_Chr5	25570	29539	-	LINE/I
TcBrA4_Chr5	29219	29560	-	Unknown
TcBrA4_Chr5	29561	31714	-	Satellite
TcBrA4_Chr5	31465	31749	-	LINE/I
TcBrA4_Chr5	31715	31838	-	Unknown
TcBrA4_Chr5	31750	32477	+	Unknown
TcBrA4_Chr5	32478	36247	-	LINE/I
TcBrA4_Chr5	36167	36271	-	Satellite
TcBrA4_Chr5	36253	38215	+	LTR/Gypsy
TcBrA4_Chr5	37540	40265	-	Satellite
TcBrA4_Chr5	40266	40303	+	Simple_repeat:(CAG)n
TcBrA4_Chr5	40304	46648	-	Satellite
TcBrA4_Chr5	44738	47169	-	Unknown
TcBrA4_Chr5	46907	47200	-	LINE/Jockey
TcBrA4_Chr5	61122	61158	+	Low_complexity:A-rich
TcBrA4_Chr5	61192	61215	+	Simple_repeat:(AAT)n
TcBrA4_Chr5	62827	62850	+	Simple_repeat:(TTG)n
TcBrA4_Chr5	62861	62890	+	Simple_repeat:(ACAC)n
TcBrA4_Chr5	64568	64603	+	Simple_repeat:(TAA)n
TcBrA4_Chr5	69093	69159	+	Simple_repeat:(GCGGTG)n
TcBrA4_Chr5	69634	69658	+	Simple_repeat:(CAT)n
TcBrA4_Chr5	70165	70195	+	Low_complexity:A-rich
TcBrA4_Chr5	70977	71024	+	Low_complexity:A-rich
TcBrA4_Chr5	72247	72266	+	Simple_repeat:(A)n
TcBrA4_Chr5	72394	72437	+	Simple_repeat:(AAT)n
TcBrA4_Chr5	72598	72654	+	Simple_repeat:(TTC)n
TcBrA4_Chr5	76899	76968	+	Low_complexity:A-rich
TcBrA4_Chr5	78249	78306	+	Low_complexity:A-rich
TcBrA4_Chr5	79114	79581	-	LTR/Viper
TcBrA4_Chr5	79464	79600	-	Unknown
TcBrA4_Chr5	80195	84993	+	LINE/I
TcBrA4_Chr5	84930	86627	+	Unknown
TcBrA4_Chr5	86612	86685	-	LINE/R2-NeSL
TcBrA4_Chr5	86666	86904	+	Unknown
TcBrA4_Chr5	87126	89228	-	Unknown
TcBrA4_Chr5	89227	93313	-	LINE/I
TcBrA4_Chr5	97874	97916	+	Simple_repeat:(AT)n
TcBrA4_Chr5	99786	99804	+	Simple_repeat:(TTG)n
TcBrA4_Chr5	99969	100005	+	Simple_repeat:(TCTC)n
TcBrA4_Chr5	103424	103444	+	Simple_repeat:(AG)n
TcBrA4_Chr5	103660	103780	+	LINE/L1
TcBrA4_Chr5	104107	104135	+	Simple_repeat:(CA)n
TcBrA4_Chr5	104229	104257	+	Simple_repeat:(TTG)n
TcBrA4_Chr5	104311	104339	+	Simple_repeat:(TC)n
TcBrA4_Chr5	104341	104365	+	Simple_repeat:(GT)n
TcBrA4_Chr5	105639	105682	+	Simple_repeat:(CATCTC)n
TcBrA4_Chr5	107708	107751	+	Simple_repeat:(ATCATT)n
TcBrA4_Chr5	107731	107752	+	Simple_repeat:(TAT)n
TcBrA4_Chr5	108701	108722	+	Simple_repeat:(TG)n
TcBrA4_Chr5	108751	108774	+	Simple_repeat:(CTCT)n
TcBrA4_Chr5	108949	108975	+	Simple_repeat:(T)n
TcBrA4_Chr5	109023	109033	+	LINE/I
TcBrA4_Chr5	109034	109081	-	Unknown
TcBrA4_Chr5	109082	109097	+	LINE/I
TcBrA4_Chr5	109109	109745	+	LINE/I
TcBrA4_Chr5	109794	109823	+	Simple_repeat:(TATATA)n
TcBrA4_Chr5	109824	109861	+	Simple_repeat:(TACA)n
TcBrA4_Chr5	112333	112378	+	Simple_repeat:(T)n
TcBrA4_Chr5	112391	112407	+	Simple_repeat:(A)n
TcBrA4_Chr5	112479	112511	+	Simple_repeat:(T)n
TcBrA4_Chr5	112660	112688	+	Simple_repeat:(ACA)n
TcBrA4_Chr5	112715	112753	+	Simple_repeat:(AAT)n
TcBrA4_Chr5	112822	112852	+	Simple_repeat:(GTTT)n
TcBrA4_Chr5	112960	113010	+	Simple_repeat:(CGCTCC)n
TcBrA4_Chr5	114449	114483	+	Simple_repeat:(CT)n
TcBrA4_Chr5	116875	116898	+	Simple_repeat:(A)n
TcBrA4_Chr5	117041	117072	+	Simple_repeat:(A)n
TcBrA4_Chr5	117374	117397	+	Simple_repeat:(TTTG)n
TcBrA4_Chr5	121058	121319	-	DNA/CMC-EnSpm
TcBrA4_Chr5	121507	121563	+	Low_complexity:A-rich
TcBrA4_Chr5	122340	122375	+	Simple_repeat:(TTCCTT)n
TcBrA4_Chr5	122461	122523	-	LINE/L2
TcBrA4_Chr5	122825	122844	+	Simple_repeat:(AC)n
TcBrA4_Chr5	124374	124403	+	Low_complexity:A-rich
TcBrA4_Chr5	124685	124806	+	Simple_repeat:(TTTC)n
TcBrA4_Chr5	125143	125174	+	Simple_repeat:(AAAAGA)n
TcBrA4_Chr5	125803	125834	+	Simple_repeat:(CA)n
TcBrA4_Chr5	127586	127607	+	Simple_repeat:(CCA)n
TcBrA4_Chr5	127782	127841	+	Low_complexity:GA-rich
TcBrA4_Chr5	128007	128033	+	Simple_repeat:(GTTT)n
TcBrA4_Chr5	128107	128124	+	Simple_repeat:(A)n
TcBrA4_Chr5	128184	128205	+	Simple_repeat:(T)n
TcBrA4_Chr5	128472	128495	+	Simple_repeat:(TA)n
TcBrA4_Chr5	128496	128506	+	Simple_repeat:(ATAC)n
TcBrA4_Chr5	128622	128802	-	LINE/L1
TcBrA4_Chr5	130242	130269	+	Simple_repeat:(CTC)n
TcBrA4_Chr5	131522	131545	+	Simple_repeat:(A)n
TcBrA4_Chr5	131632	131684	+	Simple_repeat:(ACAA)n
TcBrA4_Chr5	131805	131830	+	Simple_repeat:(TTA)n
TcBrA4_Chr5	131891	131923	+	Simple_repeat:(CTCACA)n
TcBrA4_Chr5	132715	132753	+	Simple_repeat:(TTC)n
TcBrA4_Chr5	132802	133103	+	DNA/CMC-EnSpm
TcBrA4_Chr5	135607	135637	+	Simple_repeat:(CTCTTA)n
TcBrA4_Chr5	135678	135724	+	Simple_repeat:(TCTCCCT)n
TcBrA4_Chr5	135880	135904	+	Simple_repeat:(T)n
TcBrA4_Chr5	135905	135913	+	Simple_repeat:(TTCT)n
TcBrA4_Chr5	137208	137303	+	Simple_repeat:(CTT)n
TcBrA4_Chr5	138826	138896	+	Simple_repeat:(TCC)n
TcBrA4_Chr5	139453	139493	+	Simple_repeat:(TTG)n
TcBrA4_Chr5	139642	139662	+	Simple_repeat:(CT)n
TcBrA4_Chr5	139922	140033	-	LINE/I
TcBrA4_Chr5	140529	140579	+	Simple_repeat:(ACATGTC)n
TcBrA4_Chr5	141087	141128	+	Simple_repeat:(TG)n
TcBrA4_Chr5	141399	141449	+	Simple_repeat:(TC)n
TcBrA4_Chr5	142180	142235	+	Simple_repeat:(TAAGAA)n
TcBrA4_Chr5	142860	142898	+	Low_complexity:A-rich
TcBrA4_Chr5	143643	143682	+	Simple_repeat:(GTCATC)n
TcBrA4_Chr5	144575	144650	+	Simple_repeat:(CGTCAT)n
TcBrA4_Chr5	145821	145848	+	Simple_repeat:(AC)n
TcBrA4_Chr5	147880	147909	+	Simple_repeat:(CCT)n
TcBrA4_Chr5	148028	148058	+	Simple_repeat:(A)n
TcBrA4_Chr5	148059	148081	+	Simple_repeat:(GTCC)n
TcBrA4_Chr5	148082	148144	+	Low_complexity:A-rich
TcBrA4_Chr5	148192	148220	+	Simple_repeat:(A)n
TcBrA4_Chr5	148338	148621	+	DNA/CMC-EnSpm
TcBrA4_Chr5	148670	148704	+	Simple_repeat:(TCCCTT)n
TcBrA4_Chr5	148747	148766	+	Simple_repeat:(CA)n
TcBrA4_Chr5	148808	148833	+	Simple_repeat:(TG)n
TcBrA4_Chr5	148878	148953	+	Simple_repeat:(ACAA)n
TcBrA4_Chr5	149605	149628	+	Simple_repeat:(CT)n
TcBrA4_Chr5	150437	150470	+	Simple_repeat:(TTGT)n
TcBrA4_Chr5	150508	150532	+	Simple_repeat:(GTCC)n
TcBrA4_Chr5	150661	150847	-	DNA/Zisupton
TcBrA4_Chr5	150933	150972	+	Low_complexity:GA-rich
TcBrA4_Chr5	151136	151189	-	DNA/Zisupton
TcBrA4_Chr5	151262	151298	+	Simple_repeat:(TTG)n
TcBrA4_Chr5	152532	152554	+	Simple_repeat:(GA)n
TcBrA4_Chr5	152652	152682	+	Simple_repeat:(A)n
TcBrA4_Chr5	152815	152857	+	Simple_repeat:(A)n
TcBrA4_Chr5	153080	153100	+	Simple_repeat:(CT)n
TcBrA4_Chr5	153329	153606	-	DNA/PIF-Harbinger
TcBrA4_Chr5	153332	153643	+	Unknown
TcBrA4_Chr5	153752	153806	+	Simple_repeat:(TC)n
TcBrA4_Chr5	154902	154940	+	Simple_repeat:(CTCT)n
TcBrA4_Chr5	155214	155255	+	Simple_repeat:(CA)n
TcBrA4_Chr5	156210	156243	+	Simple_repeat:(TGTG)n
TcBrA4_Chr5	157621	157654	+	Low_complexity:A-rich
TcBrA4_Chr5	157972	157989	+	Simple_repeat:(T)n
TcBrA4_Chr5	158169	158188	+	Simple_repeat:(AAAC)n
TcBrA4_Chr5	159473	159492	+	Simple_repeat:(AC)n
TcBrA4_Chr5	159583	159611	+	Low_complexity:G-rich
TcBrA4_Chr5	160937	160965	+	Low_complexity:A-rich
TcBrA4_Chr5	161534	161605	+	Simple_repeat:(TCT)n
TcBrA4_Chr5	162103	162128	+	Simple_repeat:(AAT)n
TcBrA4_Chr5	162229	162256	+	Simple_repeat:(CT)n
TcBrA4_Chr5	162405	162447	+	Low_complexity:GA-rich
TcBrA4_Chr5	162474	162496	+	Simple_repeat:(CA)n
TcBrA4_Chr5	162795	162822	+	Simple_repeat:(A)n
TcBrA4_Chr5	162842	162932	+	Simple_repeat:(TTTTAT)n
TcBrA4_Chr5	162973	162994	+	Simple_repeat:(CA)n
TcBrA4_Chr5	163055	163165	+	Simple_repeat:(TT)n
TcBrA4_Chr5	163346	163381	+	Simple_repeat:(TA)n
TcBrA4_Chr5	163453	163581	+	Simple_repeat:(TTT)n
TcBrA4_Chr5	163695	163716	+	Simple_repeat:(TG)n
TcBrA4_Chr5	163756	163843	+	Simple_repeat:(GCGGCT)n
TcBrA4_Chr5	164998	165022	+	Simple_repeat:(TTTAT)n
TcBrA4_Chr5	165318	165357	+	Simple_repeat:(TTTTTA)n
TcBrA4_Chr5	165488	165549	+	Simple_repeat:(TGTA)n
TcBrA4_Chr5	165532	165551	+	Simple_repeat:(TGT)n
TcBrA4_Chr5	166027	166060	+	Simple_repeat:(TCT)n
TcBrA4_Chr5	166106	166139	+	Low_complexity:A-rich
TcBrA4_Chr5	166140	166187	+	Simple_repeat:(A)n
TcBrA4_Chr5	166308	166337	+	Simple_repeat:(A)n
TcBrA4_Chr5	166603	166652	+	Low_complexity:A-rich
TcBrA4_Chr5	166992	167003	+	Simple_repeat:(TGTTTT)n
TcBrA4_Chr5	167004	167027	+	Simple_repeat:(T)n
TcBrA4_Chr5	167179	167207	+	Simple_repeat:(A)n
TcBrA4_Chr5	169553	169594	+	Low_complexity:GA-rich
TcBrA4_Chr5	171101	171120	+	Simple_repeat:(ATGC)n
TcBrA4_Chr5	171170	171232	+	Simple_repeat:(CA)n
TcBrA4_Chr5	173403	173442	+	Low_complexity:A-rich
TcBrA4_Chr5	173530	173554	+	Simple_repeat:(TG)n
TcBrA4_Chr5	173585	173613	+	Low_complexity:A-rich
TcBrA4_Chr5	173887	173904	+	Simple_repeat:(AT)n
TcBrA4_Chr5	175027	175057	+	Simple_repeat:(T)n
TcBrA4_Chr5	175484	175584	+	Low_complexity:A-rich
TcBrA4_Chr5	175611	175636	+	Simple_repeat:(AT)n
TcBrA4_Chr5	175659	175717	+	Simple_repeat:(TAA)n
TcBrA4_Chr5	176257	176282	+	Simple_repeat:(A)n
TcBrA4_Chr5	176383	176412	+	Low_complexity:A-rich
TcBrA4_Chr5	176470	176535	+	Simple_repeat:(TTG)n
TcBrA4_Chr5	176798	176861	+	DNA/Zisupton
TcBrA4_Chr5	177149	177192	+	Simple_repeat:(TTTTG)n
TcBrA4_Chr5	180247	180291	+	Simple_repeat:(TAATTA)n
TcBrA4_Chr5	180350	180387	+	Simple_repeat:(TC)n
TcBrA4_Chr5	180496	180554	+	Low_complexity:GA-rich
TcBrA4_Chr5	180797	180829	+	Low_complexity:A-rich
TcBrA4_Chr5	180830	180841	+	Low_complexity:GA-rich
TcBrA4_Chr5	180880	180899	+	Simple_repeat:(AGC)n
TcBrA4_Chr5	181131	181159	+	Simple_repeat:(T)n
TcBrA4_Chr5	181175	181218	+	Simple_repeat:(GTT)n
TcBrA4_Chr5	182033	182079	+	Low_complexity:A-rich
TcBrA4_Chr5	185695	185745	+	Low_complexity:A-rich
TcBrA4_Chr5	185866	185887	+	Simple_repeat:(CACG)n
TcBrA4_Chr5	187509	187545	+	Low_complexity:A-rich
TcBrA4_Chr5	187603	187622	+	Simple_repeat:(A)n
TcBrA4_Chr5	187658	187696	+	Simple_repeat:(CATA)n
TcBrA4_Chr5	187715	187768	+	Simple_repeat:(CTTTT)n
TcBrA4_Chr5	187816	187845	+	Simple_repeat:(A)n
TcBrA4_Chr5	193442	193953	-	LTR/Viper
TcBrA4_Chr5	194648	194691	+	Simple_repeat:(TTTTTAT)n
TcBrA4_Chr5	194760	194796	+	Low_complexity:A-rich
TcBrA4_Chr5	194880	194915	+	Low_complexity:A-rich
TcBrA4_Chr5	197163	197244	+	Simple_repeat:(TTTTTGT)n
TcBrA4_Chr5	197586	197627	+	Low_complexity:GA-rich
TcBrA4_Chr5	197829	197872	+	Low_complexity:GA-rich
TcBrA4_Chr5	199133	199152	+	Simple_repeat:(ATGC)n
TcBrA4_Chr5	199202	199266	+	Simple_repeat:(CA)n
TcBrA4_Chr5	205292	205333	+	Low_complexity:A-rich
TcBrA4_Chr5	205655	205699	+	Simple_repeat:(AAAT)n
TcBrA4_Chr5	207314	207346	+	Simple_repeat:(CCG)n
TcBrA4_Chr5	207446	207477	+	Low_complexity:A-rich
TcBrA4_Chr5	207784	207836	+	Simple_repeat:(TTTTTC)n
TcBrA4_Chr5	207837	207857	+	Simple_repeat:(TTTG)n
TcBrA4_Chr5	208738	208756	+	Simple_repeat:(A)n
TcBrA4_Chr5	208917	208960	+	Simple_repeat:(TC)n
TcBrA4_Chr5	212204	212220	+	Simple_repeat:(A)n
TcBrA4_Chr5	212584	212616	+	Simple_repeat:(TCT)n
TcBrA4_Chr5	212662	212694	+	Simple_repeat:(CATA)n
TcBrA4_Chr5	214199	214225	+	Simple_repeat:(AAAAG)n
TcBrA4_Chr5	214804	214831	+	Simple_repeat:(CCAT)n
TcBrA4_Chr5	214910	214915	+	Simple_repeat:(TTTCT)n
TcBrA4_Chr5	214916	214942	+	Simple_repeat:(TTC)n
TcBrA4_Chr5	221637	221664	+	Simple_repeat:(T)n
TcBrA4_Chr5	221837	221885	+	Simple_repeat:(T)n
TcBrA4_Chr5	222813	222848	+	Low_complexity:A-rich
TcBrA4_Chr5	222869	222901	+	Simple_repeat:(A)n
TcBrA4_Chr5	223983	224029	+	Low_complexity:A-rich
TcBrA4_Chr5	224100	224153	+	Simple_repeat:(T)n
TcBrA4_Chr5	225483	225532	+	Simple_repeat:(T)n
TcBrA4_Chr5	225555	225581	+	Simple_repeat:(TTA)n
TcBrA4_Chr5	226887	226982	+	Simple_repeat:(TAT)n
TcBrA4_Chr5	227579	227670	+	Low_complexity:A-rich
TcBrA4_Chr5	227690	227752	+	Simple_repeat:(ATT)n
TcBrA4_Chr5	229691	229740	+	Simple_repeat:(AAT)n
TcBrA4_Chr5	230212	234967	+	LINE/I
TcBrA4_Chr5	234968	236682	+	Unknown
TcBrA4_Chr5	236667	236739	-	LINE/R2-NeSL
TcBrA4_Chr5	236687	236749	-	LINE/I
TcBrA4_Chr5	236721	236963	+	Unknown
TcBrA4_Chr5	237185	239287	-	Unknown
TcBrA4_Chr5	239286	244061	-	LINE/I
TcBrA4_Chr5	244520	244569	+	Simple_repeat:(TTA)n
TcBrA4_Chr5	246501	246526	+	Simple_repeat:(AAT)n
TcBrA4_Chr5	246583	246671	+	Simple_repeat:(TTTTTA)n
TcBrA4_Chr5	247274	247365	+	Simple_repeat:(AAT)n
TcBrA4_Chr5	248670	248696	+	Simple_repeat:(AAT)n
TcBrA4_Chr5	248719	248769	+	Simple_repeat:(A)n
TcBrA4_Chr5	250099	250153	+	Low_complexity:A-rich
TcBrA4_Chr5	250224	250270	+	Simple_repeat:(ATTTT)n
TcBrA4_Chr5	251356	251388	+	Simple_repeat:(T)n
TcBrA4_Chr5	251735	251765	+	Simple_repeat:(T)n
TcBrA4_Chr5	255205	255258	+	Low_complexity:A-rich
TcBrA4_Chr5	255423	255441	+	Simple_repeat:(ACA)n
TcBrA4_Chr5	255553	255600	+	Low_complexity:A-rich
TcBrA4_Chr5	257308	257357	+	Simple_repeat:(AT)n
TcBrA4_Chr5	266447	266492	+	Low_complexity:GA-rich
TcBrA4_Chr5	266668	266699	+	Simple_repeat:(ATGCAT)n
TcBrA4_Chr5	266814	266833	+	Simple_repeat:(T)n
TcBrA4_Chr5	268937	268973	+	Simple_repeat:(TTTT)n
TcBrA4_Chr5	269746	269787	+	Simple_repeat:(CCACG)n
TcBrA4_Chr5	271262	271307	+	Low_complexity:GA-rich
TcBrA4_Chr5	271483	271514	+	Simple_repeat:(ATGCAT)n
TcBrA4_Chr5	274509	274550	+	Simple_repeat:(CCACG)n
TcBrA4_Chr5	276029	276074	+	Low_complexity:GA-rich
TcBrA4_Chr5	276394	276413	+	Simple_repeat:(T)n
TcBrA4_Chr5	278503	278579	+	Simple_repeat:(TTT)n
TcBrA4_Chr5	278606	278671	+	Simple_repeat:(TTTGT)n
TcBrA4_Chr5	281777	281804	+	Simple_repeat:(AAAGG)n
TcBrA4_Chr5	281832	281853	+	Simple_repeat:(CT)n
TcBrA4_Chr5	281941	281970	+	Simple_repeat:(TTTTG)n
TcBrA4_Chr5	282227	282313	+	Low_complexity:A-rich
TcBrA4_Chr5	282497	282519	+	Simple_repeat:(T)n
TcBrA4_Chr5	282962	283016	+	Simple_repeat:(TTT)n
TcBrA4_Chr5	283086	283127	+	Simple_repeat:(GT)n
TcBrA4_Chr5	283182	283203	+	Simple_repeat:(T)n
TcBrA4_Chr5	283550	283590	+	Simple_repeat:(TTTG)n
TcBrA4_Chr5	283591	283643	+	Simple_repeat:(TTT)n
TcBrA4_Chr5	283759	283779	+	Simple_repeat:(T)n
TcBrA4_Chr5	283860	283881	+	Simple_repeat:(AAGG)n
TcBrA4_Chr5	284918	284963	+	Low_complexity:GA-rich
TcBrA4_Chr5	285140	285171	+	Simple_repeat:(ATGCAT)n
TcBrA4_Chr5	285287	285306	+	Simple_repeat:(T)n
TcBrA4_Chr5	288187	288229	+	Simple_repeat:(CCACG)n
TcBrA4_Chr5	289721	289766	+	Low_complexity:GA-rich
TcBrA4_Chr5	289943	289974	+	Simple_repeat:(ATGCAT)n
TcBrA4_Chr5	290089	290109	+	Simple_repeat:(T)n
TcBrA4_Chr5	293037	293078	+	Simple_repeat:(CCACG)n
TcBrA4_Chr5	294566	294610	+	Low_complexity:GA-rich
TcBrA4_Chr5	294787	294818	+	Simple_repeat:(ATGCAT)n
TcBrA4_Chr5	300322	300348	+	Simple_repeat:(AAAGG)n
TcBrA4_Chr5	300372	300393	+	Simple_repeat:(CT)n
TcBrA4_Chr5	300481	300510	+	Simple_repeat:(TTTTG)n
TcBrA4_Chr5	300826	300857	+	Low_complexity:A-rich
TcBrA4_Chr5	301313	301331	+	Simple_repeat:(T)n
TcBrA4_Chr5	301519	301571	+	Simple_repeat:(TTTTTA)n
TcBrA4_Chr5	301641	301680	+	Simple_repeat:(GT)n
TcBrA4_Chr5	301735	301755	+	Simple_repeat:(T)n
TcBrA4_Chr5	302107	302206	+	Simple_repeat:(TTTG)n
TcBrA4_Chr5	302332	302367	+	Simple_repeat:(T)n
TcBrA4_Chr5	302445	302485	+	Low_complexity:GA-rich
TcBrA4_Chr5	304735	304777	+	Simple_repeat:(TGT)n
TcBrA4_Chr5	304833	304856	+	Simple_repeat:(A)n
TcBrA4_Chr5	304949	304970	+	Simple_repeat:(T)n
TcBrA4_Chr5	305112	305148	+	Simple_repeat:(TGTG)n
TcBrA4_Chr5	305229	305259	+	Simple_repeat:(T)n
TcBrA4_Chr5	306140	306169	+	Simple_repeat:(T)n
TcBrA4_Chr5	306226	306245	+	Simple_repeat:(T)n
TcBrA4_Chr5	306461	306482	+	Simple_repeat:(TG)n
TcBrA4_Chr5	308664	308713	+	Low_complexity:GA-rich
TcBrA4_Chr5	308808	308833	+	Simple_repeat:(TA)n
TcBrA4_Chr5	309042	309060	+	Simple_repeat:(TC)n
TcBrA4_Chr5	311493	311519	+	Simple_repeat:(T)n
TcBrA4_Chr5	311563	311598	+	Simple_repeat:(GT)n
TcBrA4_Chr5	313842	313863	+	Simple_repeat:(TC)n
TcBrA4_Chr5	313863	313879	+	Simple_repeat:(TG)n
TcBrA4_Chr5	313942	314048	+	LINE/CRE
TcBrA4_Chr5	314070	314086	+	Simple_repeat:(A)n
TcBrA4_Chr5	314228	314250	+	Simple_repeat:(AAAC)n
TcBrA4_Chr5	314539	314676	+	LTR/Copia
TcBrA4_Chr5	314578	314882	-	LTR/Gypsy
TcBrA4_Chr5	314606	314739	+	LTR/Viper
TcBrA4_Chr5	314740	314828	+	LTR/Copia
TcBrA4_Chr5	314829	315517	-	LTR/Copia
TcBrA4_Chr5	315353	315538	-	LINE/I
TcBrA4_Chr5	315547	315760	-	LTR/Copia
TcBrA4_Chr5	318883	322036	+	Unknown
TcBrA4_Chr5	325573	326583	-	LINE/Penelope
TcBrA4_Chr5	326584	327620	+	DNA/hAT-Charlie
TcBrA4_Chr5	327495	327641	-	LTR/Gypsy
TcBrA4_Chr5	327592	327884	-	LINE/DRE
TcBrA4_Chr5	327869	328405	-	DNA/CMC-EnSpm
TcBrA4_Chr5	327947	334378	-	Unknown
TcBrA4_Chr5	334414	334435	+	Simple_repeat:(T)n
TcBrA4_Chr5	335094	335115	+	Simple_repeat:(AG)n
TcBrA4_Chr5	335178	335199	+	Simple_repeat:(GGT)n
TcBrA4_Chr5	335514	335533	+	Simple_repeat:(AGG)n
TcBrA4_Chr5	336205	336223	+	Simple_repeat:(T)n
TcBrA4_Chr5	336494	336664	-	DNA/CMC-EnSpm
TcBrA4_Chr5	337579	337650	+	Low_complexity:GA-rich
TcBrA4_Chr5	339238	339268	+	Low_complexity:A-rich
TcBrA4_Chr5	339731	339773	+	Simple_repeat:(TTT)n
TcBrA4_Chr5	340252	340295	+	Simple_repeat:(GCA)n
TcBrA4_Chr5	341326	341373	+	Low_complexity:A-rich
TcBrA4_Chr5	341469	341494	+	Simple_repeat:(AGA)n
TcBrA4_Chr5	341636	341654	+	Simple_repeat:(T)n
TcBrA4_Chr5	341719	341736	+	Simple_repeat:(T)n
TcBrA4_Chr5	341877	341930	+	Simple_repeat:(TTTTTT)n
TcBrA4_Chr5	343900	343937	+	Simple_repeat:(TTA)n
TcBrA4_Chr5	344904	344933	+	Simple_repeat:(TCA)n
TcBrA4_Chr5	346873	346897	+	Simple_repeat:(ACAA)n
TcBrA4_Chr5	347009	347033	+	Simple_repeat:(AT)n
TcBrA4_Chr5	347074	347108	+	Low_complexity:A-rich
TcBrA4_Chr5	350478	350495	+	Simple_repeat:(T)n
TcBrA4_Chr5	350935	350973	+	Simple_repeat:(CTTT)n
TcBrA4_Chr5	351335	351362	+	Simple_repeat:(GCA)n
TcBrA4_Chr5	351749	351782	+	Simple_repeat:(ACGATG)n
TcBrA4_Chr5	353212	353228	+	Simple_repeat:(T)n
TcBrA4_Chr5	355815	355858	+	Low_complexity:A-rich
TcBrA4_Chr5	355859	355887	+	Simple_repeat:(A)n
TcBrA4_Chr5	355888	355916	+	Low_complexity:A-rich
TcBrA4_Chr5	356000	356019	+	Simple_repeat:(AG)n
TcBrA4_Chr5	356060	356094	+	Simple_repeat:(TTTAT)n
TcBrA4_Chr5	356822	356856	+	Simple_repeat:(TTTGTT)n
TcBrA4_Chr5	358845	358875	+	Simple_repeat:(CATG)n
TcBrA4_Chr5	358965	358984	+	Simple_repeat:(T)n
TcBrA4_Chr5	359109	359139	+	Simple_repeat:(AAAT)n
TcBrA4_Chr5	359226	359263	+	Simple_repeat:(CAA)n
TcBrA4_Chr5	360586	360607	+	Simple_repeat:(TCA)n
TcBrA4_Chr5	360608	360614	+	Simple_repeat:(ATTATC)n
TcBrA4_Chr5	360628	360658	+	Low_complexity:GA-rich
TcBrA4_Chr5	360659	360726	+	Low_complexity:A-rich
TcBrA4_Chr5	360842	360900	+	Simple_repeat:(ACA)n
TcBrA4_Chr5	361002	361118	+	Simple_repeat:(TTTTT)n
TcBrA4_Chr5	361066	361119	+	Simple_repeat:(ATTT)n
TcBrA4_Chr5	361489	361524	+	Low_complexity:A-rich
TcBrA4_Chr5	361601	361617	+	Simple_repeat:(GT)n
TcBrA4_Chr5	361875	361908	+	Simple_repeat:(TATA)n
TcBrA4_Chr5	361941	361967	+	Simple_repeat:(GT)n
TcBrA4_Chr5	362184	362202	+	Simple_repeat:(ATA)n
TcBrA4_Chr5	362358	362410	+	Simple_repeat:(TT)n
TcBrA4_Chr5	362430	362458	+	Simple_repeat:(AAC)n
TcBrA4_Chr5	362463	362516	+	Simple_repeat:(TTTTT)n
TcBrA4_Chr5	362720	362754	+	Simple_repeat:(CACC)n
TcBrA4_Chr5	362807	362855	+	Simple_repeat:(TTG)n
TcBrA4_Chr5	362836	362864	+	Simple_repeat:(TG)n
TcBrA4_Chr5	362864	362886	+	Simple_repeat:(GGGA)n
TcBrA4_Chr5	362949	362983	+	Low_complexity:G-rich
TcBrA4_Chr5	363173	363202	+	Simple_repeat:(T)n
TcBrA4_Chr5	363203	363232	+	Simple_repeat:(TTAT)n
TcBrA4_Chr5	363305	363364	+	Low_complexity:GA-rich
TcBrA4_Chr5	363375	363397	+	Simple_repeat:(TTGT)n
TcBrA4_Chr5	363482	363511	+	Simple_repeat:(T)n
TcBrA4_Chr5	363535	363570	+	Simple_repeat:(CCCA)n
TcBrA4_Chr5	363565	363606	+	Simple_repeat:(CATA)n
TcBrA4_Chr5	363592	363629	+	Low_complexity:GA-rich
TcBrA4_Chr5	363688	363706	+	Simple_repeat:(GTG)n
TcBrA4_Chr5	363707	363751	+	Simple_repeat:(GTTTTT)n
TcBrA4_Chr5	363751	363771	+	Simple_repeat:(TAA)n
TcBrA4_Chr5	363804	363845	+	Simple_repeat:(TATTT)n
TcBrA4_Chr5	363846	363908	+	Simple_repeat:(TGGTGC)n
TcBrA4_Chr5	364046	364065	+	Simple_repeat:(T)n
TcBrA4_Chr5	364111	364165	+	Low_complexity:A-rich
TcBrA4_Chr5	364315	364357	+	Low_complexity:GA-rich
TcBrA4_Chr5	364406	364477	+	Simple_repeat:(CTC)n
TcBrA4_Chr5	364452	364480	+	Simple_repeat:(TC)n
TcBrA4_Chr5	364626	364680	+	Simple_repeat:(AACAA)n
TcBrA4_Chr5	366469	366547	+	Low_complexity:GA-rich
TcBrA4_Chr5	366678	366696	+	Simple_repeat:(A)n
TcBrA4_Chr5	366796	367005	+	DNA/Zisupton
TcBrA4_Chr5	367034	367056	+	Simple_repeat:(T)n
TcBrA4_Chr5	367057	367080	+	Simple_repeat:(CTTTT)n
TcBrA4_Chr5	367418	367495	+	Low_complexity:A-rich
TcBrA4_Chr5	367532	367577	+	Simple_repeat:(GT)n
TcBrA4_Chr5	367751	367787	+	Low_complexity:GA-rich
TcBrA4_Chr5	367891	367930	+	Simple_repeat:(TGTG)n
TcBrA4_Chr5	368100	368164	+	Low_complexity:GA-rich
TcBrA4_Chr5	370887	370908	+	Simple_repeat:(C)n
TcBrA4_Chr5	370909	370928	+	Simple_repeat:(A)n
TcBrA4_Chr5	371270	371524	-	LINE/I
TcBrA4_Chr5	371709	371747	+	Simple_repeat:(TTAT)n
TcBrA4_Chr5	371788	371832	+	Simple_repeat:(TTTG)n
TcBrA4_Chr5	371833	371860	+	Simple_repeat:(T)n
TcBrA4_Chr5	373323	373344	+	Simple_repeat:(TA)n
TcBrA4_Chr5	373341	373396	+	Simple_repeat:(TTT)n
TcBrA4_Chr5	376290	376328	+	Simple_repeat:(ATAC)n
TcBrA4_Chr5	378471	378527	+	Low_complexity:A-rich
TcBrA4_Chr5	378683	378696	+	Simple_repeat:(TTTCTT)n
TcBrA4_Chr5	378697	378714	+	Simple_repeat:(T)n
TcBrA4_Chr5	378740	378795	+	Simple_repeat:(TGTG)n
TcBrA4_Chr5	379586	379625	+	Simple_repeat:(TC)n
TcBrA4_Chr5	379697	379726	+	Simple_repeat:(A)n
TcBrA4_Chr5	379754	379779	+	Simple_repeat:(TTTGG)n
TcBrA4_Chr5	379847	379899	+	Simple_repeat:(TGTATT)n
TcBrA4_Chr5	379912	379931	+	Simple_repeat:(T)n
TcBrA4_Chr5	380003	380050	+	Simple_repeat:(TT)n
TcBrA4_Chr5	380104	380123	+	Simple_repeat:(A)n
TcBrA4_Chr5	380366	380382	+	Simple_repeat:(GA)n
TcBrA4_Chr5	380558	380618	+	Low_complexity:G-rich
TcBrA4_Chr5	380975	380998	+	Simple_repeat:(TTTG)n
TcBrA4_Chr5	381054	381085	+	Simple_repeat:(T)n
TcBrA4_Chr5	381087	381109	+	Simple_repeat:(TG)n
TcBrA4_Chr5	381195	381227	+	Simple_repeat:(ACCC)n
TcBrA4_Chr5	381227	381290	+	Low_complexity:A-rich
TcBrA4_Chr5	381315	381345	+	Simple_repeat:(AATA)n
TcBrA4_Chr5	387452	387479	+	Simple_repeat:(ATG)n
TcBrA4_Chr5	392318	392365	+	Low_complexity:G-rich
TcBrA4_Chr5	392469	392493	+	Simple_repeat:(AAAT)n
TcBrA4_Chr5	392509	392526	+	Simple_repeat:(T)n
TcBrA4_Chr5	392604	392635	+	Simple_repeat:(T)n
TcBrA4_Chr5	392657	392719	+	Simple_repeat:(TT)n
TcBrA4_Chr5	392962	392987	+	Simple_repeat:(TG)n
TcBrA4_Chr5	395808	395853	+	Simple_repeat:(ACA)n
TcBrA4_Chr5	396129	396627	+	LTR/Viper
TcBrA4_Chr5	396678	396700	+	Simple_repeat:(AAC)n
TcBrA4_Chr5	396723	396769	+	Simple_repeat:(AT)n
TcBrA4_Chr5	397744	397839	+	LINE/L1
TcBrA4_Chr5	397943	398000	+	Simple_repeat:(CTTT)n
TcBrA4_Chr5	399810	399882	+	Low_complexity:A-rich
TcBrA4_Chr5	399949	399980	+	Low_complexity:G-rich
TcBrA4_Chr5	400077	400096	+	Simple_repeat:(T)n
TcBrA4_Chr5	400362	400401	+	Simple_repeat:(T)n
TcBrA4_Chr5	402643	402666	+	Simple_repeat:(T)n
TcBrA4_Chr5	402783	402865	+	Low_complexity:A-rich
TcBrA4_Chr5	402887	402932	+	Simple_repeat:(TT)n
TcBrA4_Chr5	404105	404182	+	Low_complexity:A-rich
TcBrA4_Chr5	404373	404415	+	Simple_repeat:(T)n
TcBrA4_Chr5	404481	404510	+	Simple_repeat:(GATG)n
TcBrA4_Chr5	404868	404926	+	Low_complexity:A-rich
TcBrA4_Chr5	405046	405077	+	Simple_repeat:(T)n
TcBrA4_Chr5	405085	405124	+	Low_complexity:A-rich
TcBrA4_Chr5	405200	405228	+	Simple_repeat:(TGTA)n
TcBrA4_Chr5	405300	405320	+	Simple_repeat:(T)n
TcBrA4_Chr5	405323	405363	+	Simple_repeat:(AAAC)n
TcBrA4_Chr5	405518	405595	+	Simple_repeat:(TT)n
TcBrA4_Chr5	405591	405612	+	Simple_repeat:(TGAT)n
TcBrA4_Chr5	405619	405642	+	Simple_repeat:(A)n
TcBrA4_Chr5	405689	405709	+	Simple_repeat:(TATT)n
TcBrA4_Chr5	406016	406044	+	Simple_repeat:(T)n
TcBrA4_Chr5	407267	407317	+	Simple_repeat:(TT)n
TcBrA4_Chr5	407318	407357	+	Low_complexity:A-rich
TcBrA4_Chr5	407407	407455	+	Simple_repeat:(TTTTC)n
TcBrA4_Chr5	407456	407462	+	Simple_repeat:(TTTTG)n
TcBrA4_Chr5	407472	407507	+	Simple_repeat:(ATAC)n
TcBrA4_Chr5	408561	408594	+	Simple_repeat:(TTA)n
TcBrA4_Chr5	408677	408697	+	Simple_repeat:(G)n
TcBrA4_Chr5	409125	409175	+	Simple_repeat:(TATA)n
TcBrA4_Chr5	409899	409950	+	Simple_repeat:(ATGAGG)n
TcBrA4_Chr5	410521	410549	+	Simple_repeat:(TC)n
TcBrA4_Chr5	413187	413219	+	Simple_repeat:(TGCTGT)n
TcBrA4_Chr5	413226	413252	+	Simple_repeat:(AAAC)n
TcBrA4_Chr5	413384	413425	+	Simple_repeat:(T)n
TcBrA4_Chr5	413608	413624	+	Simple_repeat:(T)n
TcBrA4_Chr5	413773	416396	+	LINE/I
TcBrA4_Chr5	416367	422877	+	LINE/R2-Dualen
TcBrA4_Chr5	422864	426609	-	Satellite
TcBrA4_Chr5	425949	426719	-	Unknown
TcBrA4_Chr5	426369	427410	+	Unknown
TcBrA4_Chr5	426712	430521	-	Unknown
TcBrA4_Chr5	429923	431502	-	LINE
TcBrA4_Chr5	431361	432130	-	Unknown
TcBrA4_Chr5	431653	431847	+	Unknown
TcBrA4_Chr5	431848	434254	-	LINE/I
TcBrA4_Chr5	434255	435174	+	Unknown
TcBrA4_Chr5	435175	435886	+	LTR/Gypsy
TcBrA4_Chr5	435887	441271	+	Unknown
TcBrA4_Chr5	441230	441460	-	Unknown
TcBrA4_Chr5	441293	444423	+	Unknown
TcBrA4_Chr5	443896	444864	-	Unknown
TcBrA4_Chr5	445421	445780	-	LINE/Jockey
TcBrA4_Chr5	445427	446230	-	Unknown
TcBrA4_Chr5	445753	446567	+	Unknown
TcBrA4_Chr5	446568	449640	-	LTR/Viper
TcBrA4_Chr5	449641	455818	-	Unknown
TcBrA4_Chr5	455785	455853	-	Unknown
TcBrA4_Chr5	455849	456138	-	Unknown
TcBrA4_Chr5	456084	456572	-	LTR/Viper
TcBrA4_Chr5	456566	459325	-	Unknown
TcBrA4_Chr5	458078	460044	-	Satellite
TcBrA4_Chr5	459403	464414	-	Unknown
TcBrA4_Chr5	464165	464820	+	DNA/Ginger
TcBrA4_Chr5	464413	465410	+	Unknown
TcBrA4_Chr5	464843	465558	+	DNA/Ginger
TcBrA4_Chr5	465163	467110	-	Unknown
TcBrA4_Chr5	466237	467984	-	DNA/PIF-Harbinger
TcBrA4_Chr5	466572	471762	-	LINE/I
TcBrA4_Chr5	471113	475318	-	Unknown
TcBrA4_Chr5	475319	476165	-	DNA/PIF-Harbinger
TcBrA4_Chr5	475943	478820	-	LINE/DRE
TcBrA4_Chr5	476166	476903	-	Unknown
TcBrA4_Chr5	478215	481138	-	Unknown
TcBrA4_Chr5	481216	481397	+	LINE/I
TcBrA4_Chr5	481383	481856	+	LINE/I
TcBrA4_Chr5	481810	482503	+	Unknown
TcBrA4_Chr5	482459	482742	-	Unknown
TcBrA4_Chr5	482743	483629	-	LTR/Viper
TcBrA4_Chr5	483621	484316	-	LTR/Viper
TcBrA4_Chr5	484398	484798	+	Simple_repeat:(TTA)n
TcBrA4_Chr5	484878	484898	+	Simple_repeat:(T)n
TcBrA4_Chr5	484960	484983	+	Simple_repeat:(T)n
TcBrA4_Chr5	486569	486611	+	Simple_repeat:(T)n
TcBrA4_Chr5	486676	486713	+	Simple_repeat:(TTAT)n
TcBrA4_Chr5	486781	487226	+	LTR/Viper
TcBrA4_Chr5	491653	491687	+	Low_complexity:GA-rich
TcBrA4_Chr5	491877	491922	+	Simple_repeat:(TGA)n
TcBrA4_Chr5	494029	494074	+	Simple_repeat:(TTTT)n
TcBrA4_Chr5	494101	494138	+	Simple_repeat:(TGTATG)n
TcBrA4_Chr5	494336	494360	+	Simple_repeat:(AG)n
TcBrA4_Chr5	494395	494420	+	Simple_repeat:(G)n
TcBrA4_Chr5	494429	494450	+	Simple_repeat:(TTTT)n
TcBrA4_Chr5	494451	494488	+	Simple_repeat:(ATTTAT)n
TcBrA4_Chr5	494489	494527	+	Simple_repeat:(TTTT)n
TcBrA4_Chr5	494772	494848	+	Simple_repeat:(TCTTTT)n
TcBrA4_Chr5	498235	498264	+	Simple_repeat:(ATC)n
TcBrA4_Chr5	500221	500252	+	Simple_repeat:(T)n
TcBrA4_Chr5	500363	500399	+	Simple_repeat:(AAAAAGA)n
TcBrA4_Chr5	500467	500496	+	Simple_repeat:(A)n
TcBrA4_Chr5	500633	500661	+	Simple_repeat:(TATTT)n
TcBrA4_Chr5	500686	500732	+	Low_complexity:A-rich
TcBrA4_Chr5	500761	500801	+	Simple_repeat:(T)n
TcBrA4_Chr5	500865	500891	+	Low_complexity:A-rich
TcBrA4_Chr5	500970	501008	+	Simple_repeat:(TTAT)n
TcBrA4_Chr5	501031	501062	+	Simple_repeat:(TTTT)n
TcBrA4_Chr5	501100	501132	+	Simple_repeat:(TG)n
TcBrA4_Chr5	501200	501234	+	Simple_repeat:(T)n
TcBrA4_Chr5	501257	501299	+	Simple_repeat:(AT)n
TcBrA4_Chr5	501374	501441	+	Simple_repeat:(TTT)n
TcBrA4_Chr5	501604	501689	+	Simple_repeat:(TTTA)n
TcBrA4_Chr5	501690	501723	+	Low_complexity:G-rich
TcBrA4_Chr5	501867	501912	+	Simple_repeat:(ACCT)n
TcBrA4_Chr5	502016	502057	+	Simple_repeat:(TTA)n
TcBrA4_Chr5	502106	502129	+	Simple_repeat:(TGT)n
TcBrA4_Chr5	508357	508383	+	Simple_repeat:(TA)n
TcBrA4_Chr5	508460	508478	+	Simple_repeat:(T)n
TcBrA4_Chr5	508526	508544	+	Simple_repeat:(T)n
TcBrA4_Chr5	508610	508632	+	Simple_repeat:(A)n
TcBrA4_Chr5	508734	508762	+	Simple_repeat:(AAC)n
TcBrA4_Chr5	509415	509476	+	Simple_repeat:(TATTAT)n
TcBrA4_Chr5	509551	509582	+	Simple_repeat:(AC)n
TcBrA4_Chr5	509608	509634	+	Simple_repeat:(T)n
TcBrA4_Chr5	513155	513184	+	Simple_repeat:(T)n
TcBrA4_Chr5	513512	513543	+	Simple_repeat:(TTG)n
TcBrA4_Chr5	513544	514139	-	LINE/I
TcBrA4_Chr5	514311	514350	+	Simple_repeat:(TGTGTG)n
TcBrA4_Chr5	515573	515606	+	Simple_repeat:(TGTGTG)n
TcBrA4_Chr5	515735	515758	+	Simple_repeat:(A)n
TcBrA4_Chr5	515761	515852	+	Simple_repeat:(TTTAT)n
TcBrA4_Chr5	516227	516258	+	Simple_repeat:(TATTT)n
TcBrA4_Chr5	516272	516763	+	LTR/Viper
TcBrA4_Chr5	518974	519064	+	Simple_repeat:(TTTT)n
TcBrA4_Chr5	519159	519269	+	Simple_repeat:(TTTTT)n
TcBrA4_Chr5	519270	519276	+	Simple_repeat:(TTTGTT)n
TcBrA4_Chr5	519539	519556	+	Simple_repeat:(AT)n
TcBrA4_Chr5	519578	519597	+	Simple_repeat:(TG)n
TcBrA4_Chr5	519643	519664	+	Simple_repeat:(T)n
TcBrA4_Chr5	519665	519700	+	Simple_repeat:(TATT)n
TcBrA4_Chr5	519799	519828	+	Simple_repeat:(TTG)n
TcBrA4_Chr5	519887	519905	+	Simple_repeat:(TG)n
TcBrA4_Chr5	519956	519975	+	Simple_repeat:(TA)n
TcBrA4_Chr5	520048	520077	+	Simple_repeat:(A)n
TcBrA4_Chr5	520213	520250	+	Simple_repeat:(T)n
TcBrA4_Chr5	520283	520319	+	Simple_repeat:(TT)n
TcBrA4_Chr5	522895	522927	+	Simple_repeat:(TGTA)n
TcBrA4_Chr5	522951	523018	+	Low_complexity:A-rich
TcBrA4_Chr5	523105	523135	+	Simple_repeat:(TTAT)n
TcBrA4_Chr5	523183	523212	+	Simple_repeat:(T)n
TcBrA4_Chr5	523238	523282	+	Low_complexity:A-rich
TcBrA4_Chr5	523285	523312	+	Simple_repeat:(T)n
TcBrA4_Chr5	523406	523460	+	Simple_repeat:(TTTTTAT)n
TcBrA4_Chr5	523461	523469	+	Simple_repeat:(ATTTTT)n
TcBrA4_Chr5	523543	523569	+	Simple_repeat:(TTTTTG)n
TcBrA4_Chr5	523570	523606	+	Simple_repeat:(T)n
TcBrA4_Chr5	523607	523633	+	Simple_repeat:(TTTTTG)n
TcBrA4_Chr5	523626	523688	+	Simple_repeat:(TGTGCG)n
TcBrA4_Chr5	523663	523689	+	Simple_repeat:(TG)n
TcBrA4_Chr5	523714	523744	+	Simple_repeat:(AATA)n
TcBrA4_Chr5	523787	523814	+	Simple_repeat:(AAAAG)n
TcBrA4_Chr5	524303	524339	+	Simple_repeat:(T)n
TcBrA4_Chr5	524409	524439	+	Simple_repeat:(TTTG)n
TcBrA4_Chr5	524498	524521	+	Simple_repeat:(CCA)n
TcBrA4_Chr5	524761	524787	+	Simple_repeat:(TG)n
TcBrA4_Chr5	527390	527448	+	Low_complexity:G-rich
TcBrA4_Chr5	527530	527562	+	Simple_repeat:(TG)n
TcBrA4_Chr5	527703	527719	+	Simple_repeat:(TA)n
TcBrA4_Chr5	528154	528193	+	Simple_repeat:(T)n
TcBrA4_Chr5	528251	528284	+	Simple_repeat:(TTTTGT)n
TcBrA4_Chr5	528838	528864	+	Simple_repeat:(AAC)n
TcBrA4_Chr5	530049	530093	+	Simple_repeat:(ATATTT)n
TcBrA4_Chr5	530178	530198	+	Simple_repeat:(TAAA)n
TcBrA4_Chr5	530479	530497	+	Simple_repeat:(TA)n
TcBrA4_Chr5	530551	530606	+	Simple_repeat:(TTT)n
TcBrA4_Chr5	530740	530782	+	Simple_repeat:(TATG)n
TcBrA4_Chr5	530818	530983	+	Simple_repeat:(TTTTT)n
TcBrA4_Chr5	531051	531085	+	Simple_repeat:(TTATTG)n
TcBrA4_Chr5	531199	531308	+	Simple_repeat:(TTT)n
TcBrA4_Chr5	531308	531331	+	Simple_repeat:(TG)n
TcBrA4_Chr5	532323	532386	+	Low_complexity:A-rich
TcBrA4_Chr5	534501	534529	+	Simple_repeat:(TTA)n
TcBrA4_Chr5	534546	534603	+	Simple_repeat:(TTTTGT)n
TcBrA4_Chr5	534578	534610	+	Simple_repeat:(TTCT)n
TcBrA4_Chr5	534631	534686	+	Simple_repeat:(TTTATTA)n
TcBrA4_Chr5	534763	534791	+	Simple_repeat:(AG)n
TcBrA4_Chr5	534872	534900	+	Simple_repeat:(AAC)n
TcBrA4_Chr5	534933	534946	+	Simple_repeat:(AGGC)n
TcBrA4_Chr5	534947	534971	+	Simple_repeat:(AC)n
TcBrA4_Chr5	534972	534992	+	Simple_repeat:(AGGC)n
TcBrA4_Chr5	535013	535070	+	Low_complexity:A-rich
TcBrA4_Chr5	535176	535209	+	Simple_repeat:(T)n
TcBrA4_Chr5	535273	535297	+	Simple_repeat:(ATT)n
TcBrA4_Chr5	535362	535390	+	Simple_repeat:(TTTA)n
TcBrA4_Chr5	535421	535487	+	Simple_repeat:(TG)n
TcBrA4_Chr5	535582	535608	+	Simple_repeat:(T)n
TcBrA4_Chr5	535836	535854	+	Simple_repeat:(GA)n
TcBrA4_Chr5	539098	543140	+	LINE/I
TcBrA4_Chr5	543056	543158	+	Unknown
TcBrA4_Chr5	543279	543545	-	LINE/I
TcBrA4_Chr5	543655	544527	-	LTR/Viper
TcBrA4_Chr5	544519	545013	-	LTR/Viper
TcBrA4_Chr5	545438	545523	+	SINE?
TcBrA4_Chr5	545457	545527	-	Unknown
TcBrA4_Chr5	546102	546130	+	Simple_repeat:(ATA)n
TcBrA4_Chr5	546342	546369	+	Low_complexity:A-rich
TcBrA4_Chr5	547195	547219	+	Simple_repeat:(TATT)n
TcBrA4_Chr5	547275	547328	+	Simple_repeat:(TTTA)n
TcBrA4_Chr5	550618	551023	+	Unknown
TcBrA4_Chr5	551034	551962	+	Unknown
TcBrA4_Chr5	551975	552883	+	Unknown
TcBrA4_Chr5	552895	553800	+	Unknown
TcBrA4_Chr5	553811	554705	+	Unknown
TcBrA4_Chr5	554739	555642	+	Unknown
TcBrA4_Chr5	556664	556985	+	Unknown
TcBrA4_Chr5	558682	558723	+	Simple_repeat:(T)n
TcBrA4_Chr5	558778	558797	+	Simple_repeat:(T)n
TcBrA4_Chr5	558934	558978	+	Simple_repeat:(TTGTTT)n
TcBrA4_Chr5	559191	559223	+	Simple_repeat:(T)n
TcBrA4_Chr5	559343	561229	+	LTR/Viper
TcBrA4_Chr5	561827	561855	+	Simple_repeat:(AC)n
TcBrA4_Chr5	562972	562998	+	Simple_repeat:(T)n
TcBrA4_Chr5	563108	563126	+	Simple_repeat:(T)n
TcBrA4_Chr5	563205	563312	+	Simple_repeat:(TTT)n
TcBrA4_Chr5	563528	563555	+	Low_complexity:GA-rich
TcBrA4_Chr5	563653	563723	+	Simple_repeat:(ACGAGG)n
TcBrA4_Chr5	567985	568012	+	Simple_repeat:(TGTT)n
TcBrA4_Chr5	568357	568397	+	Simple_repeat:(TCTT)n
TcBrA4_Chr5	568509	568533	+	Simple_repeat:(ACAC)n
TcBrA4_Chr5	568800	568828	+	Simple_repeat:(GTGAA)n
TcBrA4_Chr5	571847	571869	+	Simple_repeat:(T)n
TcBrA4_Chr5	573964	573994	+	Simple_repeat:(TA)n
TcBrA4_Chr5	574105	574155	+	Simple_repeat:(TT)n
TcBrA4_Chr5	574156	574167	+	Simple_repeat:(TTTTAT)n
TcBrA4_Chr5	574365	574385	+	Simple_repeat:(CAG)n
TcBrA4_Chr5	574721	574763	+	Unknown
TcBrA4_Chr5	583214	583252	+	Simple_repeat:(T)n
TcBrA4_Chr5	583351	583375	+	Simple_repeat:(T)n
TcBrA4_Chr5	583503	583542	+	Low_complexity:GA-rich
TcBrA4_Chr5	583595	583656	+	Simple_repeat:(TTT)n
TcBrA4_Chr5	583762	583778	+	Simple_repeat:(T)n
TcBrA4_Chr5	585193	585232	+	Low_complexity:GA-rich
TcBrA4_Chr5	585251	585270	+	Simple_repeat:(TA)n
TcBrA4_Chr5	586601	586632	+	Simple_repeat:(TGTATT)n
TcBrA4_Chr5	590417	590962	-	LTR/Copia
TcBrA4_Chr5	592508	592517	+	Simple_repeat:(TATTTT)n
TcBrA4_Chr5	592518	592555	+	Simple_repeat:(TTTT)n
TcBrA4_Chr5	594302	597449	+	Unknown
TcBrA4_Chr5	598809	598869	+	Simple_repeat:(TTA)n
TcBrA4_Chr5	600424	600952	+	LTR/Viper
TcBrA4_Chr5	601442	602440	-	LINE/Penelope
TcBrA4_Chr5	602441	603564	+	DNA/hAT-Charlie
TcBrA4_Chr5	603565	603610	-	LTR/Gypsy
TcBrA4_Chr5	603474	603857	+	LINE/DRE
TcBrA4_Chr5	603767	603868	-	Unknown
TcBrA4_Chr5	603871	603919	+	Simple_repeat:(A)n
TcBrA4_Chr5	603928	604026	-	Unknown
TcBrA4_Chr5	604027	604148	+	LINE/DRE
TcBrA4_Chr5	604153	604335	-	Unknown
TcBrA4_Chr5	604210	604392	-	Unknown
TcBrA4_Chr5	604267	604477	-	LINE/DRE
TcBrA4_Chr5	604279	604323	-	LTR/Viper
TcBrA4_Chr5	604324	604506	-	Unknown
TcBrA4_Chr5	604336	604350	+	LTR/Gypsy
TcBrA4_Chr5	604351	604544	-	LINE/DRE
TcBrA4_Chr5	604393	604430	-	LINE/DRE
TcBrA4_Chr5	604545	604563	+	LTR/Gypsy
TcBrA4_Chr5	604664	604717	-	Unknown
TcBrA4_Chr5	604679	604866	-	LINE/DRE
TcBrA4_Chr5	604736	605043	-	Unknown
TcBrA4_Chr5	604867	604943	+	LTR/Gypsy
TcBrA4_Chr5	604899	604921	-	LINE/DRE
TcBrA4_Chr5	604922	605111	+	LTR/Gypsy
TcBrA4_Chr5	605011	605157	+	Unknown
TcBrA4_Chr5	605060	605238	-	LTR/Copia
TcBrA4_Chr5	605083	605195	+	LTR/Gypsy
TcBrA4_Chr5	605198	605367	-	Unknown
TcBrA4_Chr5	605239	605319	-	LINE/DRE
TcBrA4_Chr5	605271	605452	-	Unknown
TcBrA4_Chr5	605327	605521	-	Unknown
TcBrA4_Chr5	605368	605399	-	LTR/Viper
TcBrA4_Chr5	605411	605606	-	LINE/DRE
TcBrA4_Chr5	605441	605663	-	LINE/DRE
TcBrA4_Chr5	605510	605692	-	Unknown
TcBrA4_Chr5	605567	605952	-	Unknown
TcBrA4_Chr5	605681	605943	-	LINE/DRE
TcBrA4_Chr5	605693	605815	+	LTR/Gypsy
TcBrA4_Chr5	605944	605993	+	LTR/Gypsy
TcBrA4_Chr5	605994	606175	-	Unknown
TcBrA4_Chr5	606006	606242	-	LTR/Viper
TcBrA4_Chr5	606062	606072	-	LTR/Viper
TcBrA4_Chr5	606073	606106	+	LTR/Gypsy
TcBrA4_Chr5	606107	606289	-	Unknown
TcBrA4_Chr5	606164	606370	-	Unknown
TcBrA4_Chr5	606176	606215	+	LTR/Gypsy
TcBrA4_Chr5	606269	606427	+	LTR/Gypsy
TcBrA4_Chr5	606278	606522	-	Unknown
TcBrA4_Chr5	606423	606525	+	Unknown
TcBrA4_Chr5	606460	606611	+	LTR/Gypsy
TcBrA4_Chr5	606493	606639	+	Unknown
TcBrA4_Chr5	606523	606743	-	LINE/DRE
TcBrA4_Chr5	606590	606773	+	LTR/Gypsy
TcBrA4_Chr5	606670	606840	+	LTR/Gypsy
TcBrA4_Chr5	606727	606758	+	LTR/Gypsy
TcBrA4_Chr5	606759	606962	-	LTR/Viper
TcBrA4_Chr5	606841	607014	-	Unknown
TcBrA4_Chr5	606963	607026	+	LTR/Gypsy
TcBrA4_Chr5	607027	607212	-	LINE/DRE
TcBrA4_Chr5	607057	607241	-	Unknown
TcBrA4_Chr5	607116	607345	-	Unknown
TcBrA4_Chr5	607230	607450	-	LINE/DRE
TcBrA4_Chr5	607346	607415	+	LTR/Gypsy
TcBrA4_Chr5	607451	607631	-	Unknown
TcBrA4_Chr5	607536	607634	+	Unknown
TcBrA4_Chr5	607635	607786	-	LINE/DRE
TcBrA4_Chr5	607787	607994	-	Unknown
TcBrA4_Chr5	607857	608016	+	LTR/Gypsy
TcBrA4_Chr5	607905	608064	+	LTR/Gypsy
TcBrA4_Chr5	608025	608059	+	LTR/Gypsy
TcBrA4_Chr5	608060	608168	+	Unknown
TcBrA4_Chr5	608169	608184	+	LTR/Gypsy
TcBrA4_Chr5	608185	608279	-	Unknown
TcBrA4_Chr5	608228	608330	+	Unknown
TcBrA4_Chr5	608241	608400	+	LTR/Gypsy
TcBrA4_Chr5	608411	608443	-	Unknown
TcBrA4_Chr5	608444	608552	+	Unknown
TcBrA4_Chr5	608507	608684	-	Unknown
TcBrA4_Chr5	608553	608610	-	Unknown
TcBrA4_Chr5	608589	608697	+	Unknown
TcBrA4_Chr5	608611	608787	-	Unknown
TcBrA4_Chr5	608661	608769	+	Unknown
TcBrA4_Chr5	608770	608922	-	Unknown
TcBrA4_Chr5	608923	609093	-	LINE/DRE
TcBrA4_Chr5	608964	609120	-	Unknown
TcBrA4_Chr5	609125	609872	-	DNA/CMC-EnSpm
TcBrA4_Chr5	609132	609905	+	LINE/L1-Tx1
TcBrA4_Chr5	609466	613836	-	Unknown
TcBrA4_Chr5	614152	614175	+	Simple_repeat:(T)n
TcBrA4_Chr5	614184	614821	+	LTR/Viper
TcBrA4_Chr5	614853	614880	+	Simple_repeat:(T)n
TcBrA4_Chr5	616027	616195	+	LTR/Viper
TcBrA4_Chr5	616047	616206	+	Unknown
TcBrA4_Chr5	618945	618964	+	LTR/Viper
TcBrA4_Chr5	618965	619126	+	Unknown
TcBrA4_Chr5	619197	619371	+	LINE/L1
TcBrA4_Chr5	622353	622376	+	Simple_repeat:(A)n
TcBrA4_Chr5	622535	622580	+	Simple_repeat:(TTTTTC)n
TcBrA4_Chr5	623577	623609	+	Simple_repeat:(TA)n
TcBrA4_Chr5	625513	625558	+	Low_complexity:A-rich
TcBrA4_Chr5	625978	626139	+	Simple_repeat:(TTTTAT)n
TcBrA4_Chr5	626829	626859	+	Simple_repeat:(T)n
TcBrA4_Chr5	626906	626959	+	Low_complexity:A-rich
TcBrA4_Chr5	626996	627015	+	Simple_repeat:(T)n
TcBrA4_Chr5	627104	627129	+	Simple_repeat:(TTTTTA)n
TcBrA4_Chr5	628486	628504	+	Simple_repeat:(GTT)n
TcBrA4_Chr5	628686	628719	+	Low_complexity:A-rich
TcBrA4_Chr5	628727	628754	+	Simple_repeat:(T)n
TcBrA4_Chr5	628755	628811	+	Simple_repeat:(ATTTT)n
TcBrA4_Chr5	628910	628977	+	Low_complexity:A-rich
TcBrA4_Chr5	632692	637432	-	LINE/I
TcBrA4_Chr5	637345	637635	-	LTR/Viper
TcBrA4_Chr5	637594	637739	-	Unknown
TcBrA4_Chr5	638809	638858	+	Simple_repeat:(T)n
TcBrA4_Chr5	644266	644317	+	Simple_repeat:(TC)n
TcBrA4_Chr5	644295	644331	+	Simple_repeat:(TCTG)n
TcBrA4_Chr5	644677	644708	+	Low_complexity:A-rich
TcBrA4_Chr5	644830	644856	+	Low_complexity:A-rich
TcBrA4_Chr5	646235	646292	+	Simple_repeat:(TT)n
TcBrA4_Chr5	649084	650267	+	LINE/L1
TcBrA4_Chr5	650532	650555	+	Simple_repeat:(A)n
TcBrA4_Chr5	650857	650882	+	Simple_repeat:(T)n
TcBrA4_Chr5	651032	651078	+	Simple_repeat:(AT)n
TcBrA4_Chr5	651109	651231	+	Simple_repeat:(TTT)n
TcBrA4_Chr5	651397	651459	+	Low_complexity:G-rich
TcBrA4_Chr5	651565	651593	+	Simple_repeat:(CACA)n
TcBrA4_Chr5	655118	655147	+	Simple_repeat:(TA)n
TcBrA4_Chr5	655294	655341	+	DNA
TcBrA4_Chr5	660057	660090	+	Simple_repeat:(ACA)n
TcBrA4_Chr5	660721	660750	+	Simple_repeat:(TG)n
TcBrA4_Chr5	662039	662064	+	Simple_repeat:(T)n
TcBrA4_Chr5	662200	662237	+	Simple_repeat:(TTATTAT)n
TcBrA4_Chr5	664108	664124	+	Simple_repeat:(T)n
TcBrA4_Chr5	665172	665209	+	Simple_repeat:(TGG)n
TcBrA4_Chr5	665346	665382	+	Simple_repeat:(GTA)n
TcBrA4_Chr5	665438	665470	+	Simple_repeat:(TG)n
TcBrA4_Chr5	667871	667887	+	Simple_repeat:(T)n
TcBrA4_Chr5	667894	667930	+	Simple_repeat:(TCTG)n
TcBrA4_Chr5	669307	669340	+	Simple_repeat:(ACA)n
TcBrA4_Chr5	670294	670325	+	Simple_repeat:(TTG)n
TcBrA4_Chr5	672069	672097	+	Simple_repeat:(ACAT)n
TcBrA4_Chr5	673146	673174	+	Simple_repeat:(AGC)n
TcBrA4_Chr5	673880	673917	+	Simple_repeat:(CAG)n
TcBrA4_Chr5	674090	674117	+	Low_complexity:A-rich
TcBrA4_Chr5	674171	674229	+	Low_complexity:GA-rich
TcBrA4_Chr5	674374	674444	+	Unknown
TcBrA4_Chr5	674482	674531	+	Simple_repeat:(ATTT)n
TcBrA4_Chr5	674730	674750	+	Simple_repeat:(A)n
TcBrA4_Chr5	674801	674831	+	Simple_repeat:(T)n
TcBrA4_Chr5	676459	676561	+	Simple_repeat:(ACA)n
TcBrA4_Chr5	678942	678970	+	Low_complexity:GA-rich
TcBrA4_Chr5	680698	680718	+	Simple_repeat:(TGT)n
TcBrA4_Chr5	680793	680847	+	Low_complexity:A-rich
TcBrA4_Chr5	680964	680990	+	Low_complexity:G-rich
TcBrA4_Chr5	682776	682804	+	Simple_repeat:(TTA)n
TcBrA4_Chr5	685607	685645	+	Low_complexity:GA-rich
TcBrA4_Chr5	685903	685928	+	Simple_repeat:(TATT)n
TcBrA4_Chr5	686067	686104	+	Simple_repeat:(T)n
TcBrA4_Chr5	686363	686419	+	Simple_repeat:(TTTCTT)n
TcBrA4_Chr5	688164	688207	+	Simple_repeat:(TT)n
TcBrA4_Chr5	688903	688948	+	Simple_repeat:(TTCTTT)n
TcBrA4_Chr5	689022	689050	+	Simple_repeat:(TTTC)n
TcBrA4_Chr5	692476	692513	+	Simple_repeat:(TA)n
TcBrA4_Chr5	693334	693458	+	Unknown
TcBrA4_Chr5	693405	693686	-	DNA/Ginger
TcBrA4_Chr5	693688	697906	+	DNA/PIF-Harbinger
TcBrA4_Chr5	697907	698049	+	LINE/DRE
TcBrA4_Chr5	697925	697955	+	Unknown
TcBrA4_Chr5	697956	700326	-	LTR/Copia
TcBrA4_Chr5	699395	700405	+	DNA/hAT-Charlie
TcBrA4_Chr5	700406	700421	-	Unknown
TcBrA4_Chr5	700422	700465	+	Simple_repeat:(ACGACA)n
TcBrA4_Chr5	700466	700493	+	DNA/hAT-Charlie
TcBrA4_Chr5	700468	702766	-	LTR/Copia
TcBrA4_Chr5	700494	700626	-	Unknown
TcBrA4_Chr5	701830	702857	+	DNA/hAT-Charlie
TcBrA4_Chr5	702866	702909	+	Simple_repeat:(ACGACA)n
TcBrA4_Chr5	702910	702966	+	DNA/hAT-Charlie
TcBrA4_Chr5	702929	704236	-	LTR/Copia
TcBrA4_Chr5	702967	703078	+	Unknown
TcBrA4_Chr5	705469	705502	+	Simple_repeat:(TTCCTG)n
TcBrA4_Chr5	706603	709678	+	Unknown
TcBrA4_Chr5	712152	712189	+	Simple_repeat:(T)n
TcBrA4_Chr5	712678	714288	-	LINE/Penelope
TcBrA4_Chr5	713662	714694	+	DNA/hAT-Charlie
TcBrA4_Chr5	714695	714731	+	Simple_repeat:(CGACAA)n
TcBrA4_Chr5	714732	714822	+	DNA/hAT-Charlie
TcBrA4_Chr5	714823	715951	-	LTR/Copia
TcBrA4_Chr5	715952	715976	+	Simple_repeat:(TG)n
TcBrA4_Chr5	715977	716947	-	LTR/Copia
TcBrA4_Chr5	717350	720427	+	Unknown
TcBrA4_Chr5	722907	722945	+	Simple_repeat:(T)n
TcBrA4_Chr5	723443	725089	-	LINE/Penelope
TcBrA4_Chr5	724460	725491	+	DNA/hAT-Charlie
TcBrA4_Chr5	725492	725505	+	Unknown
TcBrA4_Chr5	725511	725553	+	Simple_repeat:(ACGACA)n
TcBrA4_Chr5	725554	725641	+	DNA/hAT-Charlie
TcBrA4_Chr5	725642	725661	+	Unknown
TcBrA4_Chr5	725662	727966	-	LTR/Copia
TcBrA4_Chr5	727012	728136	+	DNA/hAT-Charlie
TcBrA4_Chr5	728137	728303	-	LTR/Gypsy
TcBrA4_Chr5	728304	729286	+	Unknown
TcBrA4_Chr5	729411	729458	+	Simple_repeat:(T)n
TcBrA4_Chr5	729533	729587	+	Simple_repeat:(T)n
TcBrA4_Chr5	730079	730113	+	Simple_repeat:(TCTCTC)n
TcBrA4_Chr5	730113	730129	+	Simple_repeat:(TG)n
TcBrA4_Chr5	731829	731845	+	Simple_repeat:(A)n
TcBrA4_Chr5	732044	732067	+	Simple_repeat:(GT)n
TcBrA4_Chr5	732194	732210	+	Simple_repeat:(T)n
TcBrA4_Chr5	732368	732388	+	Simple_repeat:(TG)n
TcBrA4_Chr5	733541	733574	+	Simple_repeat:(ACACAC)n
TcBrA4_Chr5	733876	733922	+	Low_complexity:A-rich
TcBrA4_Chr5	735426	735468	+	Low_complexity:GA-rich
TcBrA4_Chr5	735718	735749	+	Simple_repeat:(T)n
TcBrA4_Chr5	736972	736993	+	Simple_repeat:(TAT)n
TcBrA4_Chr5	737010	737064	+	Simple_repeat:(T)n
TcBrA4_Chr5	737228	737252	+	Simple_repeat:(AGC)n
TcBrA4_Chr5	739002	739043	+	Simple_repeat:(TTTCTT)n
TcBrA4_Chr5	739044	739079	+	Simple_repeat:(T)n
TcBrA4_Chr5	739164	739200	+	Low_complexity:GA-rich
TcBrA4_Chr5	742438	742460	+	Simple_repeat:(T)n
TcBrA4_Chr5	742613	742703	+	Simple_repeat:(TTTT)n
TcBrA4_Chr5	742879	742908	+	Simple_repeat:(CATG)n
TcBrA4_Chr5	743047	743074	+	Simple_repeat:(T)n
TcBrA4_Chr5	743196	743242	+	Simple_repeat:(TATA)n
TcBrA4_Chr5	744719	744852	+	Low_complexity:GA-rich
TcBrA4_Chr5	745167	745186	+	Simple_repeat:(T)n
TcBrA4_Chr5	746098	746139	+	Simple_repeat:(ATTTTTC)n
TcBrA4_Chr5	746255	746527	+	Unknown
TcBrA4_Chr5	746570	746589	+	Simple_repeat:(T)n
TcBrA4_Chr5	747081	747113	+	Low_complexity:GA-rich
TcBrA4_Chr5	748209	748232	+	Simple_repeat:(TTA)n
TcBrA4_Chr5	748235	748291	+	Simple_repeat:(TGTT)n
TcBrA4_Chr5	751670	751692	+	Simple_repeat:(TTTA)n
TcBrA4_Chr5	759100	759118	+	Simple_repeat:(T)n
TcBrA4_Chr5	760498	760547	+	Low_complexity:A-rich
TcBrA4_Chr5	760772	760809	+	Simple_repeat:(GTGTGT)n
TcBrA4_Chr5	761080	765814	+	LINE/I
TcBrA4_Chr5	766204	766430	+	Satellite
TcBrA4_Chr5	766239	766680	+	LTR/Viper
TcBrA4_Chr5	768385	771001	-	LINE/R2-NeSL
TcBrA4_Chr5	770035	771992	-	DNA/PIF-Harbinger
TcBrA4_Chr5	771854	772319	+	Unknown
TcBrA4_Chr5	772320	772749	+	LTR/Viper
TcBrA4_Chr5	772750	773229	+	LTR/Viper
TcBrA4_Chr5	773201	773280	+	LTR/Viper
TcBrA4_Chr5	773225	773288	+	Unknown
TcBrA4_Chr5	773268	773530	+	Unknown
TcBrA4_Chr5	773926	778666	+	LINE/I
TcBrA4_Chr5	779056	779287	+	Satellite
TcBrA4_Chr5	779091	779533	+	LTR/Viper
TcBrA4_Chr5	781234	783853	-	LINE/R2-NeSL
TcBrA4_Chr5	782886	784835	-	DNA/PIF-Harbinger
TcBrA4_Chr5	784700	785160	+	Unknown
TcBrA4_Chr5	785161	785592	+	LTR/Viper
TcBrA4_Chr5	785592	786054	+	LTR/Viper
TcBrA4_Chr5	786037	786163	+	LTR/Viper
TcBrA4_Chr5	786104	786367	+	Unknown
TcBrA4_Chr5	786765	791507	+	LINE/I
TcBrA4_Chr5	791897	792128	+	Satellite
TcBrA4_Chr5	791932	792374	+	LTR/Viper
TcBrA4_Chr5	794079	796694	-	LINE/R2-NeSL
TcBrA4_Chr5	795731	797676	-	DNA/PIF-Harbinger
TcBrA4_Chr5	797541	798001	+	Unknown
TcBrA4_Chr5	798002	798432	+	LTR/Viper
TcBrA4_Chr5	798432	798891	+	LTR/Viper
TcBrA4_Chr5	798874	799000	+	LTR/Viper
TcBrA4_Chr5	798941	799204	+	Unknown
TcBrA4_Chr5	799609	804340	+	LINE/I
TcBrA4_Chr5	807369	807385	+	Simple_repeat:(TTA)n
TcBrA4_Chr5	807482	807505	+	Simple_repeat:(T)n
TcBrA4_Chr5	810481	810509	+	Simple_repeat:(CAG)n
TcBrA4_Chr5	811568	811585	+	Simple_repeat:(TG)n
TcBrA4_Chr5	812114	812137	+	Simple_repeat:(CGG)n
TcBrA4_Chr5	812727	812819	+	Simple_repeat:(TT)n
TcBrA4_Chr5	812851	812897	+	Simple_repeat:(T)n
TcBrA4_Chr5	812898	812903	+	Simple_repeat:(TTATTTT)n
TcBrA4_Chr5	816110	816129	+	Simple_repeat:(TTA)n
TcBrA4_Chr5	816200	816216	+	Simple_repeat:(T)n
TcBrA4_Chr5	819168	819210	+	Simple_repeat:(GCT)n
TcBrA4_Chr5	823409	823437	+	Simple_repeat:(ATG)n
TcBrA4_Chr5	823614	823644	+	Simple_repeat:(TGT)n
TcBrA4_Chr5	823660	823686	+	Simple_repeat:(T)n
TcBrA4_Chr5	823823	823875	+	Simple_repeat:(TTTT)n
TcBrA4_Chr5	824619	824644	+	Simple_repeat:(T)n
TcBrA4_Chr5	824702	824728	+	Simple_repeat:(ATT)n
TcBrA4_Chr5	825098	825116	+	Simple_repeat:(T)n
TcBrA4_Chr5	825384	825413	+	Simple_repeat:(T)n
TcBrA4_Chr5	829168	829344	+	LTR/Viper
TcBrA4_Chr5	830021	830055	+	Simple_repeat:(TTGCT)n
TcBrA4_Chr5	832602	832645	+	Simple_repeat:(GGAGCGC)n
TcBrA4_Chr5	832764	832807	+	Simple_repeat:(GGAGCGC)n
TcBrA4_Chr5	832926	832970	+	Simple_repeat:(GGAGCGC)n
TcBrA4_Chr5	833090	833127	+	Low_complexity:G-rich
TcBrA4_Chr5	833254	833297	+	Simple_repeat:(GGAGCGC)n
TcBrA4_Chr5	833416	833459	+	Simple_repeat:(GGAGCGC)n
TcBrA4_Chr5	833578	833621	+	Simple_repeat:(GGAGCGC)n
TcBrA4_Chr5	833740	833783	+	Simple_repeat:(GGAGCGC)n
TcBrA4_Chr5	833903	833946	+	Simple_repeat:(GGAGCGC)n
TcBrA4_Chr5	834067	834111	+	Simple_repeat:(GGAGCGC)n
TcBrA4_Chr5	834230	834273	+	Simple_repeat:(GGAGCGC)n
TcBrA4_Chr5	834391	834434	+	Simple_repeat:(GGAGCGC)n
TcBrA4_Chr5	834553	834596	+	Simple_repeat:(GGAGCGC)n
TcBrA4_Chr5	834876	834919	+	Simple_repeat:(GGAGCGC)n
TcBrA4_Chr5	835038	835081	+	Simple_repeat:(GGAGCGC)n
TcBrA4_Chr5	836564	836610	+	Simple_repeat:(TTGT)n
TcBrA4_Chr5	837611	837674	+	Simple_repeat:(TT)n
TcBrA4_Chr5	837870	837896	+	Simple_repeat:(GAT)n
TcBrA4_Chr5	840830	840867	+	Simple_repeat:(T)n
TcBrA4_Chr5	841703	841736	+	Simple_repeat:(TTTA)n
TcBrA4_Chr5	843041	843089	+	Simple_repeat:(ATT)n
TcBrA4_Chr5	843208	843251	+	Low_complexity:A-rich
TcBrA4_Chr5	845838	845857	+	Simple_repeat:(CAA)n
TcBrA4_Chr5	846047	846076	+	Simple_repeat:(AT)n
TcBrA4_Chr5	850095	850115	+	Simple_repeat:(T)n
TcBrA4_Chr5	850218	850350	-	LINE/I
TcBrA4_Chr5	850264	850351	+	Unknown
TcBrA4_Chr5	850403	851260	-	Satellite
TcBrA4_Chr5	851251	851485	-	Unknown
TcBrA4_Chr5	853058	859118	+	DNA/PIF-Harbinger
TcBrA4_Chr5	859162	859292	+	Unknown
TcBrA4_Chr5	859293	859762	-	LTR/Viper
TcBrA4_Chr5	859775	859982	-	LINE/I
TcBrA4_Chr5	860509	860527	+	Simple_repeat:(T)n
TcBrA4_Chr5	860630	860675	-	LINE/I
TcBrA4_Chr5	860676	860764	+	Unknown
TcBrA4_Chr5	860818	861080	-	Unknown
TcBrA4_Chr5	860928	861100	+	Unknown
TcBrA4_Chr5	861081	861129	-	Satellite
TcBrA4_Chr5	861130	861675	-	Unknown
TcBrA4_Chr5	861666	861899	-	Unknown
TcBrA4_Chr5	863466	869450	+	DNA/PIF-Harbinger
TcBrA4_Chr5	869616	870094	-	LTR/Viper
TcBrA4_Chr5	870073	870362	+	Unknown
TcBrA4_Chr5	870107	870364	-	LINE/I
TcBrA4_Chr5	870632	870714	+	Simple_repeat:(TGTTTTT)n
TcBrA4_Chr5	872785	872819	+	Simple_repeat:(TTTCAT)n
TcBrA4_Chr5	873155	873186	+	Simple_repeat:(TA)n
TcBrA4_Chr5	874011	874027	+	Simple_repeat:(A)n
TcBrA4_Chr5	877630	877652	+	Simple_repeat:(TGG)n
TcBrA4_Chr5	877737	877771	+	Simple_repeat:(ATA)n
TcBrA4_Chr5	881248	881280	+	Low_complexity:A-rich
TcBrA4_Chr5	881586	881664	+	Low_complexity:A-rich
TcBrA4_Chr5	881714	881738	+	Simple_repeat:(AGAA)n
TcBrA4_Chr5	882334	882364	+	Simple_repeat:(TTTGTG)n
TcBrA4_Chr5	882966	882994	+	Low_complexity:A-rich
TcBrA4_Chr5	883116	883149	+	Simple_repeat:(TTTTG)n
TcBrA4_Chr5	883150	883155	+	Simple_repeat:(TTTTGT)n
TcBrA4_Chr5	886634	886652	+	Simple_repeat:(T)n
TcBrA4_Chr5	886736	886798	+	Simple_repeat:(TTTT)n
TcBrA4_Chr5	890339	890355	+	Simple_repeat:(T)n
TcBrA4_Chr5	890406	890411	+	Simple_repeat:(TTTA)n
TcBrA4_Chr5	890412	890446	+	Simple_repeat:(TATCTA)n
TcBrA4_Chr5	890447	890455	+	Simple_repeat:(TTTA)n
TcBrA4_Chr5	890591	890649	+	Simple_repeat:(TT)n
TcBrA4_Chr5	892753	892812	+	Low_complexity:A-rich
TcBrA4_Chr5	892872	892921	+	Simple_repeat:(T)n
TcBrA4_Chr5	892987	893006	+	Simple_repeat:(A)n
TcBrA4_Chr5	893076	893115	+	Simple_repeat:(T)n
TcBrA4_Chr5	893282	893302	+	Simple_repeat:(CAA)n
TcBrA4_Chr5	893508	893559	+	Simple_repeat:(TATT)n
TcBrA4_Chr5	897957	897998	+	Simple_repeat:(CATA)n
TcBrA4_Chr5	901638	901671	+	Simple_repeat:(TTTA)n
TcBrA4_Chr5	902393	902445	+	Simple_repeat:(TTTTT)n
TcBrA4_Chr5	903011	903029	+	Simple_repeat:(GCA)n
TcBrA4_Chr5	904244	904319	+	Simple_repeat:(TTT)n
TcBrA4_Chr5	907800	907854	+	Simple_repeat:(T)n
TcBrA4_Chr5	908131	908155	+	Simple_repeat:(AAAC)n
TcBrA4_Chr5	908279	908321	+	Low_complexity:GA-rich
TcBrA4_Chr5	908570	908593	+	Simple_repeat:(T)n
TcBrA4_Chr5	908950	908993	+	Simple_repeat:(AT)n
TcBrA4_Chr5	909192	909209	+	Simple_repeat:(C)n
TcBrA4_Chr5	909210	909229	+	Simple_repeat:(T)n
TcBrA4_Chr5	909322	909381	+	Simple_repeat:(TTT)n
TcBrA4_Chr5	909423	909445	+	Simple_repeat:(AAT)n
TcBrA4_Chr5	910256	910288	+	Low_complexity:G-rich
TcBrA4_Chr5	910460	910479	+	Simple_repeat:(CT)n
TcBrA4_Chr5	910682	910701	+	Simple_repeat:(T)n
TcBrA4_Chr5	910881	910938	+	Simple_repeat:(TTTTTG)n
TcBrA4_Chr5	912271	912291	+	Simple_repeat:(A)n
TcBrA4_Chr5	912394	912459	+	Simple_repeat:(ATGT)n
TcBrA4_Chr5	912589	912617	+	Simple_repeat:(AAAAC)n
TcBrA4_Chr5	913605	913669	+	Simple_repeat:(TT)n
TcBrA4_Chr5	913981	914009	+	Simple_repeat:(A)n
TcBrA4_Chr5	914187	914248	+	Simple_repeat:(CT)n
TcBrA4_Chr5	914322	914374	+	Low_complexity:A-rich
TcBrA4_Chr5	914892	914916	+	Simple_repeat:(TA)n
TcBrA4_Chr5	915187	915219	+	Simple_repeat:(T)n
TcBrA4_Chr5	917724	917757	+	Simple_repeat:(TGTCTT)n
TcBrA4_Chr5	919539	919579	+	Simple_repeat:(GAA)n
TcBrA4_Chr5	919658	924186	+	LTR/Viper
TcBrA4_Chr5	924067	924660	+	Satellite
TcBrA4_Chr5	924347	926312	+	Unknown
TcBrA4_Chr5	926313	926360	+	Simple_repeat:(GAAGATGAT)n
TcBrA4_Chr5	926361	926654	+	Unknown
TcBrA4_Chr5	927048	927135	+	Unknown
TcBrA4_Chr5	927327	927699	-	LINE/CR1-Zenon
TcBrA4_Chr5	927700	927792	+	Unknown
TcBrA4_Chr5	927793	928385	+	LTR/Viper
TcBrA4_Chr5	928386	928411	+	Simple_repeat:(TG)n
TcBrA4_Chr5	928412	933404	+	LTR/Viper
TcBrA4_Chr5	934703	934732	+	Simple_repeat:(AT)n
TcBrA4_Chr5	938092	938116	+	Simple_repeat:(T)n
TcBrA4_Chr5	938205	938237	+	Simple_repeat:(ATC)n
TcBrA4_Chr5	939178	939193	+	Simple_repeat:(TTTCT)n
TcBrA4_Chr5	939194	939231	+	Simple_repeat:(TTTTCC)n
TcBrA4_Chr5	939334	939374	+	Low_complexity:A-rich
TcBrA4_Chr5	939405	939434	+	Simple_repeat:(A)n
TcBrA4_Chr5	939779	939799	+	Simple_repeat:(T)n
TcBrA4_Chr5	941845	941880	+	Simple_repeat:(GA)n
TcBrA4_Chr5	942089	942137	+	LINE/CRE
TcBrA4_Chr5	942138	942169	+	Simple_repeat:(TTA)n
TcBrA4_Chr5	942170	942332	+	LINE/CRE
TcBrA4_Chr5	943309	943335	+	Simple_repeat:(T)n
TcBrA4_Chr5	943576	943595	+	Simple_repeat:(TG)n
TcBrA4_Chr5	946632	946658	+	Simple_repeat:(T)n
TcBrA4_Chr5	948367	948386	+	Simple_repeat:(TA)n
TcBrA4_Chr5	948508	948613	+	Simple_repeat:(TATTT)n
TcBrA4_Chr5	950554	950592	+	Simple_repeat:(ACAT)n
TcBrA4_Chr5	950749	950818	+	Simple_repeat:(TTT)n
TcBrA4_Chr5	950834	950853	+	Simple_repeat:(TG)n
TcBrA4_Chr5	950899	950917	+	Simple_repeat:(A)n
TcBrA4_Chr5	950993	951009	+	Simple_repeat:(T)n
TcBrA4_Chr5	951046	951074	+	Low_complexity:G-rich
TcBrA4_Chr5	951115	951132	+	Simple_repeat:(T)n
TcBrA4_Chr5	951187	951234	+	Simple_repeat:(TATG)n
TcBrA4_Chr5	951472	951488	+	Simple_repeat:(T)n
TcBrA4_Chr5	951708	951732	+	Simple_repeat:(ACA)n
TcBrA4_Chr5	954498	954548	+	Low_complexity:A-rich
TcBrA4_Chr5	954759	959290	+	LTR/Viper
TcBrA4_Chr5	959171	959764	+	Satellite
TcBrA4_Chr5	959451	961416	+	Unknown
TcBrA4_Chr5	961417	961464	+	Simple_repeat:(GAAGATGAT)n
TcBrA4_Chr5	961465	961758	+	Unknown
TcBrA4_Chr5	962152	962239	+	Unknown
TcBrA4_Chr5	962430	962936	+	Unknown
TcBrA4_Chr5	962937	968402	+	LTR/Viper
TcBrA4_Chr5	968403	968462	+	Unknown
TcBrA4_Chr5	969835	969877	+	Low_complexity:A-rich
TcBrA4_Chr5	969898	969969	+	Simple_repeat:(TA)n
TcBrA4_Chr5	973880	973904	+	Simple_repeat:(TATT)n
TcBrA4_Chr5	974891	974927	+	Simple_repeat:(T)n
TcBrA4_Chr5	978266	978289	+	Simple_repeat:(GA)n
TcBrA4_Chr5	978478	978497	+	Simple_repeat:(T)n
TcBrA4_Chr5	978630	978662	+	Simple_repeat:(TG)n
TcBrA4_Chr5	979833	979883	+	Simple_repeat:(TT)n
TcBrA4_Chr5	980065	981588	-	DNA/PIF-Harbinger
TcBrA4_Chr5	981967	981999	+	Simple_repeat:(T)n
TcBrA4_Chr5	982301	982387	+	Simple_repeat:(TT)n
TcBrA4_Chr5	982409	982443	+	Simple_repeat:(T)n
TcBrA4_Chr5	983603	983643	+	Simple_repeat:(T)n
TcBrA4_Chr5	983715	983743	+	Simple_repeat:(AGAAA)n
TcBrA4_Chr5	983835	983857	+	Simple_repeat:(A)n
TcBrA4_Chr5	983957	983986	+	Simple_repeat:(AT)n
TcBrA4_Chr5	983989	984026	+	Simple_repeat:(TG)n
TcBrA4_Chr5	984460	984480	+	Simple_repeat:(T)n
TcBrA4_Chr5	984584	984621	+	Simple_repeat:(TTTC)n
TcBrA4_Chr5	984642	984663	+	Simple_repeat:(T)n
TcBrA4_Chr5	985632	985659	+	Simple_repeat:(T)n
TcBrA4_Chr5	985660	985665	+	Simple_repeat:(TGT)n
TcBrA4_Chr5	985854	985890	+	Simple_repeat:(TGTA)n
TcBrA4_Chr5	986170	986197	+	Low_complexity:A-rich
TcBrA4_Chr5	986371	986440	+	Low_complexity:G-rich
TcBrA4_Chr5	988563	988600	+	Simple_repeat:(TTG)n
TcBrA4_Chr5	988651	988673	+	Simple_repeat:(TATC)n
TcBrA4_Chr5	989023	989065	+	Simple_repeat:(T)n
TcBrA4_Chr5	989148	989174	+	Simple_repeat:(TTTA)n
TcBrA4_Chr5	989201	989233	+	Simple_repeat:(T)n
TcBrA4_Chr5	990559	990592	+	Simple_repeat:(T)n
TcBrA4_Chr5	993781	993800	+	Simple_repeat:(TA)n
TcBrA4_Chr5	993837	993945	-	DNA/CMC-EnSpm
TcBrA4_Chr5	993904	993975	+	DNA/CMC-EnSpm
TcBrA4_Chr5	994855	994887	+	Simple_repeat:(TATTTT)n
TcBrA4_Chr5	994955	995029	+	Simple_repeat:(TGTTTT)n
TcBrA4_Chr5	998890	998919	+	Simple_repeat:(T)n
TcBrA4_Chr5	999083	999110	+	Simple_repeat:(TGTCTG)n
TcBrA4_Chr5	999111	999142	+	Simple_repeat:(TG)n
TcBrA4_Chr5	999166	999203	+	Simple_repeat:(T)n
TcBrA4_Chr5	999291	999327	+	Simple_repeat:(TCTTTT)n
TcBrA4_Chr5	999500	999517	+	Simple_repeat:(TG)n
TcBrA4_Chr5	1001113	1001145	+	Low_complexity:GA-rich
TcBrA4_Chr5	1001148	1001180	+	Simple_repeat:(TGATGG)n
TcBrA4_Chr5	1001805	1001829	+	Simple_repeat:(GT)n
TcBrA4_Chr5	1002080	1002097	+	Simple_repeat:(A)n
TcBrA4_Chr5	1002098	1002129	+	Simple_repeat:(CTTTT)n
TcBrA4_Chr5	1002214	1002333	+	Low_complexity:A-rich
TcBrA4_Chr5	1002727	1002767	+	Simple_repeat:(CAA)n
TcBrA4_Chr5	1002980	1003103	+	Simple_repeat:(TT)n
TcBrA4_Chr5	1003318	1003398	+	Simple_repeat:(T)n
TcBrA4_Chr5	1003460	1003523	+	Simple_repeat:(TT)n
TcBrA4_Chr5	1003661	1003706	+	Simple_repeat:(T)n
TcBrA4_Chr5	1003778	1003810	+	Low_complexity:A-rich
TcBrA4_Chr5	1003951	1003977	+	Simple_repeat:(T)n
TcBrA4_Chr5	1004033	1004060	+	Simple_repeat:(TTG)n
TcBrA4_Chr5	1004209	1004256	+	Low_complexity:GA-rich
TcBrA4_Chr5	1004265	1004376	+	Low_complexity:A-rich
TcBrA4_Chr5	1004379	1004402	+	Simple_repeat:(TAT)n
TcBrA4_Chr5	1004428	1004459	+	Simple_repeat:(AC)n
TcBrA4_Chr5	1004505	1004547	+	Low_complexity:A-rich
TcBrA4_Chr5	1004530	1004554	+	Simple_repeat:(ATAC)n
TcBrA4_Chr5	1004826	1004852	+	Low_complexity:GA-rich
TcBrA4_Chr5	1005065	1005084	+	Simple_repeat:(TG)n
TcBrA4_Chr5	1005316	1005391	+	Low_complexity:GA-rich
TcBrA4_Chr5	1005487	1005509	+	Simple_repeat:(TTG)n
TcBrA4_Chr5	1005778	1005814	+	Low_complexity:A-rich
TcBrA4_Chr5	1006275	1006317	+	Simple_repeat:(TTCCTTT)n
TcBrA4_Chr5	1006392	1006433	+	Simple_repeat:(T)n
TcBrA4_Chr5	1006457	1006491	+	Simple_repeat:(TC)n
TcBrA4_Chr5	1006513	1006578	+	Simple_repeat:(TG)n
TcBrA4_Chr5	1011245	1011340	+	Simple_repeat:(TT)n
TcBrA4_Chr5	1021544	1021569	+	Simple_repeat:(GTT)n
TcBrA4_Chr5	1021619	1021892	-	LINE/I
TcBrA4_Chr5	1023767	1023791	+	Simple_repeat:(AG)n
TcBrA4_Chr5	1023792	1023802	+	Low_complexity:GA-rich
TcBrA4_Chr5	1024360	1024379	+	Simple_repeat:(CTG)n
TcBrA4_Chr5	1024468	1024492	+	Simple_repeat:(GTT)n
TcBrA4_Chr5	1024493	1024519	+	Simple_repeat:(GTG)n
TcBrA4_Chr5	1024719	1024778	+	Simple_repeat:(TG)n
TcBrA4_Chr5	1024850	1024921	+	Low_complexity:A-rich
TcBrA4_Chr5	1025303	1025334	+	Simple_repeat:(GT)n
TcBrA4_Chr5	1025425	1025450	+	Simple_repeat:(AACA)n
TcBrA4_Chr5	1026575	1026641	+	Simple_repeat:(TTT)n
TcBrA4_Chr5	1026653	1026681	+	Simple_repeat:(TG)n
TcBrA4_Chr5	1029510	1029555	-	Unknown
TcBrA4_Chr5	1030330	1030368	+	Simple_repeat:(T)n
TcBrA4_Chr5	1030384	1030417	+	Simple_repeat:(T)n
TcBrA4_Chr5	1031980	1031999	+	Simple_repeat:(T)n
TcBrA4_Chr5	1032002	1032069	+	Low_complexity:A-rich
TcBrA4_Chr5	1032408	1032435	+	Simple_repeat:(T)n
TcBrA4_Chr5	1032593	1032674	+	Simple_repeat:(TTTA)n
TcBrA4_Chr5	1033642	1033697	+	Low_complexity:GA-rich
TcBrA4_Chr5	1036006	1036030	+	Simple_repeat:(T)n
TcBrA4_Chr5	1036240	1036350	+	LINE/L1
TcBrA4_Chr5	1040091	1040112	+	Simple_repeat:(ACA)n
TcBrA4_Chr5	1040967	1041001	+	Low_complexity:A-rich
TcBrA4_Chr5	1041767	1041801	+	Low_complexity:GA-rich
TcBrA4_Chr5	1044645	1044683	+	Simple_repeat:(TTTTG)n
TcBrA4_Chr5	1044684	1044696	+	Simple_repeat:(ATT)n
TcBrA4_Chr5	1046251	1046278	+	Simple_repeat:(ATT)n
TcBrA4_Chr5	1049277	1049335	+	Simple_repeat:(TTT)n
TcBrA4_Chr5	1050975	1050998	+	Simple_repeat:(TTG)n
TcBrA4_Chr5	1053652	1053699	+	Simple_repeat:(TTTG)n
TcBrA4_Chr5	1053700	1053720	+	Simple_repeat:(TG)n
TcBrA4_Chr5	1053721	1053727	+	Simple_repeat:(TTTG)n
TcBrA4_Chr5	1053966	1054015	+	Simple_repeat:(TCTTTTT)n
TcBrA4_Chr5	1058334	1058373	+	Simple_repeat:(T)n
TcBrA4_Chr5	1058451	1058508	+	Simple_repeat:(TT)n
TcBrA4_Chr5	1058886	1058933	+	Simple_repeat:(TTC)n
TcBrA4_Chr5	1060258	1060282	+	Simple_repeat:(ACC)n
TcBrA4_Chr5	1060385	1060456	+	Simple_repeat:(AT)n
TcBrA4_Chr5	1062210	1062228	+	Simple_repeat:(T)n
TcBrA4_Chr5	1063260	1063280	+	Simple_repeat:(TGA)n
TcBrA4_Chr5	1063522	1063539	+	Simple_repeat:(TG)n
TcBrA4_Chr5	1063604	1063625	+	Simple_repeat:(T)n
TcBrA4_Chr5	1063686	1063726	+	Simple_repeat:(TAT)n
TcBrA4_Chr5	1063857	1063896	+	Simple_repeat:(ACA)n
TcBrA4_Chr5	1065906	1065932	+	Simple_repeat:(ATG)n
TcBrA4_Chr5	1065995	1066021	+	Simple_repeat:(ATT)n
TcBrA4_Chr5	1066071	1066102	+	Low_complexity:A-rich
TcBrA4_Chr5	1066349	1066387	+	Simple_repeat:(TTATTT)n
TcBrA4_Chr5	1068597	1068697	+	Simple_repeat:(TTTTTCT)n
TcBrA4_Chr5	1069185	1069235	+	Simple_repeat:(CTTT)n
TcBrA4_Chr5	1071179	1071242	+	Simple_repeat:(GTTT)n
TcBrA4_Chr5	1071283	1071323	+	Simple_repeat:(TTTTG)n
TcBrA4_Chr5	1072325	1072366	+	Simple_repeat:(T)n
TcBrA4_Chr5	1075017	1075045	+	Low_complexity:GA-rich
TcBrA4_Chr5	1081325	1081357	+	Simple_repeat:(TAA)n
TcBrA4_Chr5	1082814	1082855	+	Simple_repeat:(TT)n
TcBrA4_Chr5	1085637	1085657	+	Simple_repeat:(CAG)n
TcBrA4_Chr5	1086726	1086796	+	Simple_repeat:(TTT)n
TcBrA4_Chr5	1088741	1088787	+	Simple_repeat:(TAA)n
TcBrA4_Chr5	1089011	1089066	+	Simple_repeat:(TTAT)n
TcBrA4_Chr5	1089296	1089322	+	Low_complexity:A-rich
TcBrA4_Chr5	1089408	1089506	-	Unknown
TcBrA4_Chr5	1089956	1089973	+	Simple_repeat:(T)n
TcBrA4_Chr5	1090243	1090283	+	Simple_repeat:(TTTTCT)n
TcBrA4_Chr5	1090284	1090290	+	Simple_repeat:(TTC)n
TcBrA4_Chr5	1094390	1094440	+	Simple_repeat:(TTTTCT)n
TcBrA4_Chr5	1094539	1094563	+	Simple_repeat:(T)n
TcBrA4_Chr5	1094720	1094762	+	Simple_repeat:(T)n
TcBrA4_Chr5	1098573	1098786	+	LINE/I
TcBrA4_Chr5	1098769	1099934	-	DNA/CMC-EnSpm
TcBrA4_Chr5	1099935	1099959	+	Simple_repeat:(T)n
TcBrA4_Chr5	1099960	1102254	-	DNA/CMC-EnSpm
TcBrA4_Chr5	1102255	1102280	+	Simple_repeat:(T)n
TcBrA4_Chr5	1102281	1104587	-	DNA/CMC-EnSpm
TcBrA4_Chr5	1104588	1104621	+	Simple_repeat:(T)n
TcBrA4_Chr5	1104622	1106911	-	DNA/CMC-EnSpm
TcBrA4_Chr5	1106912	1106941	+	Simple_repeat:(T)n
TcBrA4_Chr5	1106942	1109232	-	DNA/CMC-EnSpm
TcBrA4_Chr5	1109233	1109261	+	Simple_repeat:(T)n
TcBrA4_Chr5	1109262	1111558	-	DNA/CMC-EnSpm
TcBrA4_Chr5	1111559	1111584	+	Simple_repeat:(T)n
TcBrA4_Chr5	1111585	1115902	-	DNA/CMC-EnSpm
TcBrA4_Chr5	1115903	1117109	-	LINE/I
TcBrA4_Chr5	1116712	1117100	+	Unknown
TcBrA4_Chr5	1117101	1119789	-	LTR/Viper
TcBrA4_Chr5	1119822	1119885	+	Low_complexity:A-rich
TcBrA4_Chr5	1119886	1122599	-	LINE/I
TcBrA4_Chr5	1122585	1123279	-	DNA/CMC-EnSpm
TcBrA4_Chr5	1123259	1124491	-	LINE/I
TcBrA4_Chr5	1124094	1124482	+	Unknown
TcBrA4_Chr5	1124483	1126687	-	LTR/Viper
TcBrA4_Chr5	1126745	1126809	-	DNA/PIF-Harbinger
TcBrA4_Chr5	1127064	1127201	+	Low_complexity:GA-rich
TcBrA4_Chr5	1127232	1127253	+	Simple_repeat:(A)n
TcBrA4_Chr5	1127803	1127836	+	Simple_repeat:(AAAC)n
TcBrA4_Chr5	1127953	1128101	+	Low_complexity:A-rich
TcBrA4_Chr5	1130171	1130195	+	Simple_repeat:(AT)n
TcBrA4_Chr5	1130199	1130217	+	Simple_repeat:(TG)n
TcBrA4_Chr5	1130317	1130345	+	Simple_repeat:(AAC)n
TcBrA4_Chr5	1130420	1130442	+	Simple_repeat:(A)n
TcBrA4_Chr5	1130657	1130687	+	Simple_repeat:(AG)n
TcBrA4_Chr5	1130713	1130740	+	Simple_repeat:(AC)n
TcBrA4_Chr5	1130790	1130806	+	Simple_repeat:(AAT)n
TcBrA4_Chr5	1133018	1133051	+	Simple_repeat:(ATT)n
TcBrA4_Chr5	1134855	1134973	-	LINE/L1
TcBrA4_Chr5	1139660	1139703	+	Simple_repeat:(CAA)n
TcBrA4_Chr5	1141644	1141682	+	Low_complexity:A-rich
TcBrA4_Chr5	1141847	1141873	+	Simple_repeat:(A)n
TcBrA4_Chr5	1143864	1143883	+	Simple_repeat:(T)n
TcBrA4_Chr5	1145854	1145895	+	Low_complexity:A-rich
TcBrA4_Chr5	1147159	1147240	+	DNA
TcBrA4_Chr5	1147194	1147241	+	LINE/L1
TcBrA4_Chr5	1147528	1147569	+	Low_complexity:GA-rich
TcBrA4_Chr5	1147620	1147680	+	Simple_repeat:(AC)n
TcBrA4_Chr5	1147714	1147819	+	Low_complexity:A-rich
TcBrA4_Chr5	1148444	1148478	+	Simple_repeat:(CCT)n
TcBrA4_Chr5	1148574	1148637	+	Low_complexity:GA-rich
TcBrA4_Chr5	1148683	1148853	+	Low_complexity:A-rich
TcBrA4_Chr5	1149072	1149137	+	Simple_repeat:(T)n
TcBrA4_Chr5	1150982	1151023	+	Simple_repeat:(CAA)n
TcBrA4_Chr5	1151397	1151415	+	Simple_repeat:(AC)n
TcBrA4_Chr5	1152691	1152744	+	Low_complexity:A-rich
TcBrA4_Chr5	1152775	1152794	+	Simple_repeat:(AT)n
TcBrA4_Chr5	1152848	1152880	+	Simple_repeat:(AT)n
TcBrA4_Chr5	1155019	1155041	+	Simple_repeat:(GCT)n
TcBrA4_Chr5	1155415	1155438	+	Simple_repeat:(CACC)n
TcBrA4_Chr5	1155721	1155802	-	LINE/CRE
TcBrA4_Chr5	1155732	1156168	-	LTR/Viper
TcBrA4_Chr5	1155993	1156190	-	Unknown
TcBrA4_Chr5	1156228	1156251	+	Simple_repeat:(A)n
TcBrA4_Chr5	1162558	1162581	+	Simple_repeat:(CA)n
TcBrA4_Chr5	1162583	1162618	+	Low_complexity:A-rich
TcBrA4_Chr5	1162707	1162724	+	Simple_repeat:(AAT)n
TcBrA4_Chr5	1162795	1162811	+	Simple_repeat:(AAT)n
TcBrA4_Chr5	1162908	1162953	+	Low_complexity:A-rich
TcBrA4_Chr5	1164122	1164145	+	Simple_repeat:(A)n
TcBrA4_Chr5	1164173	1164211	+	Low_complexity:GA-rich
TcBrA4_Chr5	1164570	1164592	+	Simple_repeat:(CA)n
TcBrA4_Chr5	1164691	1164740	+	Low_complexity:A-rich
TcBrA4_Chr5	1167085	1167141	+	Low_complexity:A-rich
TcBrA4_Chr5	1167162	1167188	+	Low_complexity:A-rich
TcBrA4_Chr5	1169709	1169731	+	Simple_repeat:(CCA)n
TcBrA4_Chr5	1169779	1169856	+	Low_complexity:A-rich
TcBrA4_Chr5	1170007	1170050	+	Low_complexity:A-rich
TcBrA4_Chr5	1171210	1171248	+	Low_complexity:A-rich
TcBrA4_Chr5	1171343	1171417	+	Low_complexity:A-rich
TcBrA4_Chr5	1172679	1172700	+	Simple_repeat:(CCA)n
TcBrA4_Chr5	1172735	1172804	+	Low_complexity:A-rich
TcBrA4_Chr5	1173023	1173109	+	Low_complexity:GA-rich
TcBrA4_Chr5	1174818	1174872	+	Simple_repeat:(AAC)n
TcBrA4_Chr5	1174848	1174909	+	Low_complexity:A-rich
TcBrA4_Chr5	1183090	1183119	+	Simple_repeat:(ACA)n
TcBrA4_Chr5	1185527	1185558	+	Low_complexity:A-rich
TcBrA4_Chr5	1186487	1186512	+	Simple_repeat:(A)n
TcBrA4_Chr5	1187521	1187538	+	Simple_repeat:(A)n
TcBrA4_Chr5	1189734	1189870	+	LINE/L1
TcBrA4_Chr5	1190204	1190244	+	Simple_repeat:(T)n
TcBrA4_Chr5	1191905	1191937	+	Simple_repeat:(GCAGTA)n
TcBrA4_Chr5	1191976	1192014	+	Simple_repeat:(TTTCAT)n
TcBrA4_Chr5	1193161	1193190	+	Simple_repeat:(A)n
TcBrA4_Chr5	1193302	1193338	+	Simple_repeat:(ACAAC)n
TcBrA4_Chr5	1194502	1194528	+	Simple_repeat:(AAT)n
TcBrA4_Chr5	1196070	1196104	+	Simple_repeat:(CT)n
TcBrA4_Chr5	1196177	1196205	+	Simple_repeat:(AAT)n
TcBrA4_Chr5	1199421	1199503	+	Low_complexity:GA-rich
TcBrA4_Chr5	1199555	1199582	+	Simple_repeat:(CA)n
TcBrA4_Chr5	1199593	1199622	+	Simple_repeat:(AAC)n
TcBrA4_Chr5	1199648	1199671	+	Simple_repeat:(A)n
TcBrA4_Chr5	1199932	1199956	+	Simple_repeat:(AT)n
TcBrA4_Chr5	1200115	1200135	+	Simple_repeat:(A)n
TcBrA4_Chr5	1200201	1200226	+	Simple_repeat:(CTTTT)n
TcBrA4_Chr5	1200227	1200265	+	Simple_repeat:(TTCTTT)n
TcBrA4_Chr5	1200266	1200275	+	Simple_repeat:(CTTTT)n
TcBrA4_Chr5	1200315	1200336	+	Simple_repeat:(A)n
TcBrA4_Chr5	1203994	1204033	+	Simple_repeat:(CCT)n
TcBrA4_Chr5	1204332	1204380	+	Simple_repeat:(TGC)n
TcBrA4_Chr5	1205432	1205472	+	Simple_repeat:(TTTG)n
TcBrA4_Chr5	1205624	1205643	+	Simple_repeat:(AAC)n
TcBrA4_Chr5	1206090	1206108	+	Simple_repeat:(AC)n
TcBrA4_Chr5	1206108	1206126	+	Simple_repeat:(AT)n
TcBrA4_Chr5	1206778	1206807	+	Simple_repeat:(AAT)n
TcBrA4_Chr5	1207083	1207111	+	Simple_repeat:(AT)n
TcBrA4_Chr5	1207744	1207800	+	Low_complexity:A-rich
TcBrA4_Chr5	1207969	1207989	+	Simple_repeat:(AC)n
TcBrA4_Chr5	1208075	1208136	+	Simple_repeat:(TTC)n
TcBrA4_Chr5	1210365	1210387	+	Simple_repeat:(AAT)n
TcBrA4_Chr5	1213116	1213134	+	Simple_repeat:(CTC)n
TcBrA4_Chr5	1213270	1213397	+	Low_complexity:A-rich
TcBrA4_Chr5	1214154	1214183	+	Simple_repeat:(CCA)n
TcBrA4_Chr5	1214244	1214275	+	Low_complexity:A-rich
TcBrA4_Chr5	1214504	1214646	-	LINE/CRE
TcBrA4_Chr5	1214542	1214573	+	DNA/MULE-MuDR
TcBrA4_Chr5	1214574	1214645	-	LINE/L1
TcBrA4_Chr5	1214646	1214656	+	DNA/MULE-MuDR
TcBrA4_Chr5	1217080	1217126	+	Low_complexity:A-rich
TcBrA4_Chr5	1218595	1218613	+	Simple_repeat:(AT)n
TcBrA4_Chr5	1218692	1218720	+	Simple_repeat:(T)n
TcBrA4_Chr5	1219170	1219189	+	Simple_repeat:(T)n
TcBrA4_Chr5	1220865	1220895	+	Simple_repeat:(AT)n
TcBrA4_Chr5	1224392	1224423	+	Simple_repeat:(AT)n
TcBrA4_Chr5	1224424	1224450	+	Simple_repeat:(CACATA)n
TcBrA4_Chr5	1225952	1225970	+	Simple_repeat:(A)n
TcBrA4_Chr5	1226102	1226134	+	Simple_repeat:(AAAAT)n
TcBrA4_Chr5	1226143	1226173	+	Simple_repeat:(A)n
TcBrA4_Chr5	1226340	1226359	+	Simple_repeat:(C)n
TcBrA4_Chr5	1226437	1226494	+	Simple_repeat:(A)n
TcBrA4_Chr5	1226551	1226608	+	DNA/Zisupton
TcBrA4_Chr5	1226646	1226724	+	Low_complexity:A-rich
TcBrA4_Chr5	1227399	1227419	+	Simple_repeat:(CA)n
TcBrA4_Chr5	1227669	1227706	+	Simple_repeat:(A)n
TcBrA4_Chr5	1228007	1228148	+	Low_complexity:A-rich
TcBrA4_Chr5	1228446	1228528	+	Simple_repeat:(T)n
TcBrA4_Chr5	1228561	1228581	+	Simple_repeat:(TA)n
TcBrA4_Chr5	1228602	1228624	+	Simple_repeat:(CCT)n
TcBrA4_Chr5	1228717	1228746	+	Simple_repeat:(T)n
TcBrA4_Chr5	1228842	1228860	+	Simple_repeat:(A)n
TcBrA4_Chr5	1229147	1229227	+	Low_complexity:A-rich
TcBrA4_Chr5	1229290	1229337	+	Low_complexity:A-rich
TcBrA4_Chr5	1229437	1229479	-	DNA/Zisupton
TcBrA4_Chr5	1229480	1229493	+	LINE/L2
TcBrA4_Chr5	1229516	1229540	+	Simple_repeat:(TAA)n
TcBrA4_Chr5	1229656	1229686	+	Simple_repeat:(TATT)n
TcBrA4_Chr5	1229854	1229926	-	LINE/I
TcBrA4_Chr5	1229994	1230038	+	Low_complexity:A-rich
TcBrA4_Chr5	1230226	1230268	+	Simple_repeat:(AACA)n
TcBrA4_Chr5	1230271	1230313	-	LINE/L1
TcBrA4_Chr5	1230395	1230458	+	Low_complexity:A-rich
TcBrA4_Chr5	1230495	1230815	+	LINE/CRE
TcBrA4_Chr5	1230816	1230948	+	DNA
TcBrA4_Chr5	1231074	1231145	+	Low_complexity:A-rich
TcBrA4_Chr5	1233227	1233268	+	Low_complexity:A-rich
TcBrA4_Chr5	1233308	1233405	+	Simple_repeat:(CTTT)n
TcBrA4_Chr5	1233406	1233426	+	Simple_repeat:(CTT)n
TcBrA4_Chr5	1233546	1233585	+	Simple_repeat:(A)n
TcBrA4_Chr5	1233702	1233725	+	Simple_repeat:(AT)n
TcBrA4_Chr5	1238302	1238331	+	Simple_repeat:(CCTTT)n
TcBrA4_Chr5	1238435	1238502	+	Simple_repeat:(AAC)n
TcBrA4_Chr5	1238685	1238717	+	Simple_repeat:(CCTC)n
TcBrA4_Chr5	1240213	1240252	+	Low_complexity:A-rich
TcBrA4_Chr5	1248952	1249014	+	Low_complexity:GA-rich
TcBrA4_Chr5	1249089	1249125	+	Low_complexity:A-rich
TcBrA4_Chr5	1249380	1249418	+	Simple_repeat:(TTT)n
TcBrA4_Chr5	1249512	1249590	-	LINE/L1
TcBrA4_Chr5	1249889	1249918	+	Simple_repeat:(CACC)n
TcBrA4_Chr5	1250031	1250193	+	Low_complexity:A-rich
TcBrA4_Chr5	1250641	1250714	+	Simple_repeat:(AACA)n
TcBrA4_Chr5	1250908	1250947	+	Simple_repeat:(AAC)n
TcBrA4_Chr5	1253665	1253701	+	Simple_repeat:(AAAGACA)n
TcBrA4_Chr5	1253766	1253800	+	Simple_repeat:(AATAAG)n
TcBrA4_Chr5	1255033	1255315	+	Unknown
TcBrA4_Chr5	1255037	1255352	+	DNA/MULE-MuDR
TcBrA4_Chr5	1255360	1255379	+	Simple_repeat:(AAAG)n
TcBrA4_Chr5	1256165	1256223	+	Low_complexity:A-rich
TcBrA4_Chr5	1256263	1256297	+	Simple_repeat:(CAC)n
TcBrA4_Chr5	1256285	1256323	+	Simple_repeat:(AAT)n
TcBrA4_Chr5	1256419	1256471	+	Simple_repeat:(TA)n
TcBrA4_Chr5	1256590	1256615	+	Simple_repeat:(TTA)n
TcBrA4_Chr5	1258186	1258211	+	Simple_repeat:(AT)n
TcBrA4_Chr5	1258370	1258389	+	Simple_repeat:(TTG)n
TcBrA4_Chr5	1259403	1259451	+	Low_complexity:A-rich
TcBrA4_Chr5	1259779	1259855	+	Simple_repeat:(TTT)n
TcBrA4_Chr5	1261444	1261460	+	Simple_repeat:(AT)n
TcBrA4_Chr5	1261461	1261483	+	Low_complexity:A-rich
TcBrA4_Chr5	1261464	1261485	+	Simple_repeat:(A)n
TcBrA4_Chr5	1261527	1261555	+	Low_complexity:A-rich
TcBrA4_Chr5	1261556	1261601	+	Simple_repeat:(AATA)n
TcBrA4_Chr5	1265039	1265056	+	Simple_repeat:(T)n
TcBrA4_Chr5	1265111	1265133	+	Simple_repeat:(A)n
TcBrA4_Chr5	1266968	1266996	+	Simple_repeat:(AAT)n
TcBrA4_Chr5	1267106	1267133	+	Simple_repeat:(AAT)n
TcBrA4_Chr5	1268729	1268765	+	Simple_repeat:(TA)n
TcBrA4_Chr5	1268931	1268949	+	Simple_repeat:(TA)n
TcBrA4_Chr5	1269025	1269082	+	Simple_repeat:(TTTT)n
TcBrA4_Chr5	1269242	1269277	+	Simple_repeat:(T)n
TcBrA4_Chr5	1270403	1270442	+	Low_complexity:GA-rich
TcBrA4_Chr5	1270904	1270939	+	Low_complexity:A-rich
TcBrA4_Chr5	1271340	1271511	+	Low_complexity:A-rich
TcBrA4_Chr5	1271586	1271615	+	Simple_repeat:(AAAT)n
TcBrA4_Chr5	1271696	1271713	+	Simple_repeat:(CTC)n
TcBrA4_Chr5	1271759	1271784	+	Simple_repeat:(T)n
TcBrA4_Chr5	1271785	1271805	+	Simple_repeat:(TTTCT)n
TcBrA4_Chr5	1274190	1274225	+	Low_complexity:A-rich
TcBrA4_Chr5	1274989	1275016	+	Simple_repeat:(A)n
TcBrA4_Chr5	1275133	1275189	+	Low_complexity:A-rich
TcBrA4_Chr5	1275453	1275503	+	Simple_repeat:(CA)n
TcBrA4_Chr5	1275531	1275568	+	Simple_repeat:(A)n
TcBrA4_Chr5	1275569	1275618	+	Low_complexity:A-rich
TcBrA4_Chr5	1275646	1275716	+	Simple_repeat:(AT)n
TcBrA4_Chr5	1279741	1279758	+	Simple_repeat:(A)n
TcBrA4_Chr5	1281159	1281195	+	Simple_repeat:(A)n
TcBrA4_Chr5	1281337	1281393	+	Low_complexity:A-rich
TcBrA4_Chr5	1285141	1285168	+	Simple_repeat:(A)n
TcBrA4_Chr5	1285425	1285453	+	Simple_repeat:(AC)n
TcBrA4_Chr5	1285454	1285477	+	Simple_repeat:(GA)n
TcBrA4_Chr5	1286164	1286222	+	Simple_repeat:(ACA)n
TcBrA4_Chr5	1288164	1288216	+	Low_complexity:A-rich
TcBrA4_Chr5	1288259	1288278	+	Simple_repeat:(A)n
TcBrA4_Chr5	1292121	1292173	+	Simple_repeat:(ATAA)n
TcBrA4_Chr5	1293138	1293178	+	Simple_repeat:(AAT)n
TcBrA4_Chr5	1298338	1298383	+	Low_complexity:A-rich
TcBrA4_Chr5	1299424	1299449	+	Simple_repeat:(CAA)n
TcBrA4_Chr5	1301103	1301150	+	Simple_repeat:(AAT)n
TcBrA4_Chr5	1301150	1301194	+	Simple_repeat:(TTTCT)n
TcBrA4_Chr5	1303178	1303200	+	Simple_repeat:(AAC)n
TcBrA4_Chr5	1304716	1304737	+	Simple_repeat:(T)n
TcBrA4_Chr5	1304810	1304887	+	Low_complexity:A-rich
TcBrA4_Chr5	1305912	1305942	+	Simple_repeat:(T)n
TcBrA4_Chr5	1306019	1306038	+	Simple_repeat:(A)n
TcBrA4_Chr5	1306657	1306685	+	Simple_repeat:(TA)n
TcBrA4_Chr5	1307577	1307641	+	Simple_repeat:(AACA)n
TcBrA4_Chr5	1310663	1310709	-	Unknown
TcBrA4_Chr5	1311110	1311198	+	Low_complexity:A-rich
TcBrA4_Chr5	1312202	1312239	+	Simple_repeat:(T)n
TcBrA4_Chr5	1313900	1313945	+	Low_complexity:A-rich
TcBrA4_Chr5	1314096	1314122	+	Simple_repeat:(AAT)n
TcBrA4_Chr5	1316216	1316232	+	Simple_repeat:(A)n
TcBrA4_Chr5	1318547	1318603	+	Simple_repeat:(TTTTC)n
TcBrA4_Chr5	1320745	1320808	+	Low_complexity:A-rich
TcBrA4_Chr5	1320974	1321013	+	Simple_repeat:(ACAC)n
TcBrA4_Chr5	1322023	1322114	+	Low_complexity:A-rich
TcBrA4_Chr5	1322199	1322223	+	Simple_repeat:(ATA)n
TcBrA4_Chr5	1323429	1323447	+	Simple_repeat:(A)n
TcBrA4_Chr5	1326140	1329615	-	LTR/Viper
TcBrA4_Chr5	1329616	1329640	+	Simple_repeat:(ACA)n
TcBrA4_Chr5	1329641	1333255	-	LTR/Viper
TcBrA4_Chr5	1333256	1333280	+	Simple_repeat:(ACA)n
TcBrA4_Chr5	1333281	1340557	-	LTR/Viper
TcBrA4_Chr5	1340558	1340585	+	Simple_repeat:(ACA)n
TcBrA4_Chr5	1340816	1340849	+	Low_complexity:A-rich
TcBrA4_Chr5	1340980	1341002	+	Simple_repeat:(AT)n
TcBrA4_Chr5	1341630	1341654	+	Simple_repeat:(AT)n
TcBrA4_Chr5	1341762	1341827	+	Simple_repeat:(AAT)n
TcBrA4_Chr5	1341900	1341934	+	Simple_repeat:(AT)n
TcBrA4_Chr5	1342022	1342076	+	Simple_repeat:(ACAA)n
TcBrA4_Chr5	1343259	1343424	+	Low_complexity:A-rich
TcBrA4_Chr5	1344275	1344423	+	Low_complexity:GA-rich
TcBrA4_Chr5	1345922	1346389	+	LTR/Viper
TcBrA4_Chr5	1347073	1347550	+	LINE/I
TcBrA4_Chr5	1347209	1347589	+	Unknown
TcBrA4_Chr5	1347307	1350093	+	Satellite
TcBrA4_Chr5	1349477	1353418	+	LINE/I
TcBrA4_Chr5	1353412	1360692	-	DNA/MULE-MuDR
TcBrA4_Chr5	1359916	1362768	+	Satellite
TcBrA4_Chr5	1361064	1363967	-	LTR/Gypsy
TcBrA4_Chr5	1363968	1364707	+	LTR/Viper
TcBrA4_Chr5	1364701	1367254	+	LTR/Viper
TcBrA4_Chr5	1368448	1368494	-	Unknown
TcBrA4_Chr5	1368885	1368972	+	Low_complexity:A-rich
TcBrA4_Chr5	1369812	1369878	+	Low_complexity:A-rich
TcBrA4_Chr5	1369958	1370008	+	Simple_repeat:(T)n
TcBrA4_Chr5	1371628	1371667	+	Low_complexity:A-rich
TcBrA4_Chr5	1371812	1371840	+	Simple_repeat:(AAT)n
TcBrA4_Chr5	1373907	1373923	+	Simple_repeat:(A)n
TcBrA4_Chr5	1375032	1375053	+	Simple_repeat:(T)n
TcBrA4_Chr5	1376221	1376277	+	Simple_repeat:(TTTTC)n
TcBrA4_Chr5	1378394	1378465	+	Low_complexity:A-rich
TcBrA4_Chr5	1378639	1378663	+	Simple_repeat:(ACAG)n
TcBrA4_Chr5	1379688	1379783	+	Low_complexity:A-rich
TcBrA4_Chr5	1379868	1379892	+	Simple_repeat:(ATA)n
TcBrA4_Chr5	1381100	1381123	+	Simple_repeat:(A)n
TcBrA4_Chr5	1383730	1383753	+	Simple_repeat:(A)n
TcBrA4_Chr5	1383825	1387301	-	LTR/Viper
TcBrA4_Chr5	1387532	1387563	+	Simple_repeat:(A)n
TcBrA4_Chr5	1387694	1387716	+	Simple_repeat:(AT)n
TcBrA4_Chr5	1388347	1388371	+	Simple_repeat:(AT)n
TcBrA4_Chr5	1388480	1388545	+	Simple_repeat:(AAT)n
TcBrA4_Chr5	1388618	1388653	+	Simple_repeat:(AT)n
TcBrA4_Chr5	1388740	1388796	+	Simple_repeat:(ACAA)n
TcBrA4_Chr5	1389705	1391391	-	LTR/Viper
TcBrA4_Chr5	1391392	1391416	+	Simple_repeat:(ACA)n
TcBrA4_Chr5	1391417	1395053	-	LTR/Viper
TcBrA4_Chr5	1395054	1395081	+	Simple_repeat:(ACA)n
TcBrA4_Chr5	1395312	1395349	+	Simple_repeat:(A)n
TcBrA4_Chr5	1395481	1395505	+	Simple_repeat:(AT)n
TcBrA4_Chr5	1396102	1396120	+	Simple_repeat:(T)n
TcBrA4_Chr5	1396138	1396162	+	Simple_repeat:(AT)n
TcBrA4_Chr5	1396271	1396303	+	Simple_repeat:(AAT)n
TcBrA4_Chr5	1396474	1396530	+	Simple_repeat:(ACAA)n
TcBrA4_Chr5	1397774	1397879	+	Simple_repeat:(AAT)n
TcBrA4_Chr5	1398722	1398897	+	Low_complexity:A-rich
TcBrA4_Chr5	1399613	1399693	+	Low_complexity:A-rich
TcBrA4_Chr5	1400366	1400825	+	LTR/Viper
TcBrA4_Chr5	1401506	1401984	+	LINE/I
TcBrA4_Chr5	1401642	1402022	+	Unknown
TcBrA4_Chr5	1401741	1404508	+	Satellite
TcBrA4_Chr5	1403897	1404677	+	LINE/I
TcBrA4_Chr5	1404173	1405105	-	Unknown
TcBrA4_Chr5	1405073	1410782	-	Unknown
TcBrA4_Chr5	1410883	1414711	-	Unknown
TcBrA4_Chr5	1414316	1415365	+	Unknown
TcBrA4_Chr5	1414787	1420113	-	LINE/I
TcBrA4_Chr5	1417821	1421127	+	LTR/Gypsy
TcBrA4_Chr5	1420423	1421298	-	Satellite
TcBrA4_Chr5	1421274	1423610	+	Unknown
TcBrA4_Chr5	1422986	1426549	-	Unknown
TcBrA4_Chr5	1426213	1427216	+	Unknown
TcBrA4_Chr5	1427210	1429503	-	LINE/I
TcBrA4_Chr5	1429264	1432119	-	Unknown
TcBrA4_Chr5	1430148	1434213	-	LINE/I
TcBrA4_Chr5	1432152	1433125	-	Satellite
TcBrA4_Chr5	1433126	1434275	+	Unknown
TcBrA4_Chr5	1434247	1436254	+	DNA/PIF-Harbinger
TcBrA4_Chr5	1435037	1440524	-	LINE/I
TcBrA4_Chr5	1438486	1444654	-	Unknown
TcBrA4_Chr5	1444651	1446093	-	LINE/R2-Dualen
TcBrA4_Chr5	1446196	1449352	-	Unknown
TcBrA4_Chr5	1449353	1452180	-	DNA/PIF-Harbinger
TcBrA4_Chr5	1452149	1453344	-	Unknown
TcBrA4_Chr5	1453317	1455451	+	Satellite
TcBrA4_Chr5	1455452	1457452	+	LINE/I
TcBrA4_Chr5	1455484	1458329	+	Unknown
TcBrA4_Chr5	1458086	1461116	+	LINE/I
TcBrA4_Chr5	1460588	1463298	-	LINE/Penelope
TcBrA4_Chr5	1461591	1465094	+	Satellite
TcBrA4_Chr5	1462694	1467435	+	LINE/I
TcBrA4_Chr5	1467436	1468170	-	Unknown
TcBrA4_Chr5	1468088	1468204	+	Unknown
TcBrA4_Chr5	1468171	1468444	+	LINE/I
TcBrA4_Chr5	1468205	1470266	+	LTR/Viper
TcBrA4_Chr5	1470267	1471611	+	Unknown
TcBrA4_Chr5	1471612	1471814	-	Unknown
TcBrA4_Chr5	1471812	1471930	+	Unknown
TcBrA4_Chr5	1471916	1472263	+	Unknown
TcBrA4_Chr5	1471936	1472621	-	Unknown
TcBrA4_Chr5	1472613	1472916	+	Unknown
TcBrA4_Chr5	1472912	1473924	+	LTR/Copia
TcBrA4_Chr5	1473318	1474172	+	DNA/CMC-EnSpm
TcBrA4_Chr5	1473855	1474428	+	Unknown
TcBrA4_Chr5	1474028	1475186	-	DNA/Ginger
TcBrA4_Chr5	1475000	1480203	+	Unknown
TcBrA4_Chr5	1479582	1481872	-	Unknown
TcBrA4_Chr5	1481842	1483996	-	Unknown
TcBrA4_Chr5	1482222	1484563	+	LINE/I
TcBrA4_Chr5	1482275	1485076	+	Satellite
TcBrA4_Chr5	1485050	1486935	+	Unknown
TcBrA4_Chr5	1487422	1487534	+	Unknown
TcBrA4_Chr5	1487664	1487974	-	Unknown
TcBrA4_Chr5	1487975	1487999	+	Simple_repeat:(ACGT)n
TcBrA4_Chr5	1488000	1492435	-	Unknown
TcBrA4_Contig54	1	3027	-	LTR/Gypsy
TcBrA4_Contig54	752	6196	+	LINE/I
TcBrA4_Contig54	5888	8221	-	Unknown
TcBrA4_Contig54	7581	8635	-	DNA/hAT-Tip100
TcBrA4_Contig54	8173	8644	+	Unknown
TcBrA4_Contig54	8645	8818	+	Satellite
TcBrA4_Contig54	9088	10198	+	Unknown
TcBrA4_Contig54	9706	12409	-	LINE/Penelope
TcBrA4_Contig54	10722	14094	+	Satellite
TcBrA4_Contig54	14204	15170	-	Unknown
TcBrA4_Contig54	15165	16150	+	Unknown
TcBrA4_Contig54	15607	16524	+	Satellite
TcBrA4_Contig54	15866	19078	-	LTR/Gypsy
TcBrA4_Contig54	16802	22251	+	LINE/I
TcBrA4_Contig54	21944	24274	-	Unknown
TcBrA4_Contig54	23452	23634	+	Unknown
TcBrA4_Contig54	23635	24691	-	DNA/hAT-Tip100
TcBrA4_Contig54	24692	24855	+	Unknown
TcBrA4_Contig54	24826	24891	+	Unknown
TcBrA4_Contig54	25214	25419	-	Unknown
TcBrA4_Contig54	25383	25402	+	Unknown
TcBrA4_Contig54	25403	25925	+	LTR/Viper
TcBrA4_Contig54	25847	26714	+	Unknown
TcBrA4_Contig54	26250	28928	-	LINE/Penelope
TcBrA4_Contig54	27217	30085	-	Unknown
TcBrA4_Contig54	30186	37017	+	LTR/Viper
TcBrA4_Contig54	37012	38002	+	Unknown
TcBrA4_Contig54	37460	38384	+	Satellite
TcBrA4_Contig54	37709	40933	-	LTR/Gypsy
TcBrA4_Contig54	38663	44099	+	LINE/I
TcBrA4_Contig54	43791	46118	-	Unknown
TcBrA4_Contig54	45296	45478	+	Unknown
TcBrA4_Contig54	45479	46535	-	DNA/hAT-Tip100
TcBrA4_Contig54	46536	46699	+	Unknown
TcBrA4_Contig54	46670	46735	+	Unknown
TcBrA4_Contig54	47190	48365	+	Unknown
TcBrA4_Contig54	47855	48400	+	LINE/I
TcBrA4_Contig54	48092	50422	-	Unknown
TcBrA4_Contig54	49783	50831	-	DNA/hAT-Tip100
TcBrA4_Contig54	50374	51001	+	Unknown
TcBrA4_Contig54	50972	51037	+	Unknown
TcBrA4_Contig54	51418	52593	+	Unknown
TcBrA4_Contig54	52100	52674	-	LINE/Penelope
TcBrA4_Contig54	52651	53217	-	Unknown
TcBrA4_Contig54	52736	54894	-	LINE/Penelope
TcBrA4_Contig54	53206	59797	+	Satellite
TcBrA4_Contig55	2259	2315	+	Low_complexity:A-rich
TcBrA4_Contig55	2585	2603	+	Simple_repeat:(GAA)n
TcBrA4_Contig55	3612	3639	+	Simple_repeat:(TAT)n
TcBrA4_Contig55	3912	3930	+	Simple_repeat:(CAC)n
TcBrA4_Contig55	5828	5857	+	Simple_repeat:(TG)n
TcBrA4_Contig55	6301	6329	+	Simple_repeat:(TA)n
TcBrA4_Contig55	9472	9501	+	Simple_repeat:(TG)n
TcBrA4_Contig55	9948	9976	+	Simple_repeat:(TA)n
TcBrA4_Contig55	13084	13121	+	Simple_repeat:(TTTGTG)n
TcBrA4_Contig55	13416	13459	+	Simple_repeat:(GT)n
TcBrA4_Contig55	14001	14070	+	Simple_repeat:(TTA)n
TcBrA4_Contig55	14536	14569	+	Simple_repeat:(AC)n
TcBrA4_Contig55	16359	16378	+	Simple_repeat:(AAT)n
TcBrA4_Contig56	1	16731	+	Unknown
TcBrA4_Contig56	16732	16987	-	LTR/Viper
TcBrA4_Contig56	16988	19296	+	Unknown
TcBrA4_Contig57	1	731	-	Satellite
TcBrA4_Contig57	715	4074	-	Satellite
TcBrA4_Contig57	3975	4669	-	LTR/Copia
TcBrA4_Contig57	4046	8816	-	Unknown
TcBrA4_Contig57	5225	9826	+	Unknown
TcBrA4_Contig57	9954	10051	-	Satellite
TcBrA4_Contig57	9986	10072	-	Unknown
TcBrA4_Contig57	10381	12383	-	Unknown
TcBrA4_Contig57	12364	14131	-	Satellite
TcBrA4_Chr9	1	28033	+	Satellite
TcBrA4_Chr9	28057	30773	+	Satellite
TcBrA4_Chr9	30844	31130	+	Satellite
TcBrA4_Chr9	31152	42105	+	Satellite
TcBrA4_Chr9	42099	44902	-	Unknown
TcBrA4_Chr9	43804	45862	-	LTR/Copia
TcBrA4_Chr9	45759	46418	-	LINE/DRE
TcBrA4_Chr9	46420	52209	-	Unknown
TcBrA4_Chr9	52225	52756	+	LINE/I
TcBrA4_Chr9	52746	53935	-	DNA/PIF-Harbinger
TcBrA4_Chr9	53931	54288	+	LINE/I
TcBrA4_Chr9	54213	54807	+	Unknown
TcBrA4_Chr9	55000	55043	+	Simple_repeat:(TTATTCT)n
TcBrA4_Chr9	58539	64235	-	Unknown
TcBrA4_Chr9	60211	64822	+	LINE/I
TcBrA4_Chr9	64283	65624	+	LINE/DRE
TcBrA4_Chr9	64853	65946	-	LTR/Gypsy
TcBrA4_Chr9	65317	68080	+	LINE/Jockey
TcBrA4_Chr9	66194	70979	+	Unknown
TcBrA4_Chr9	69662	71636	+	LINE/L1-Tx1
TcBrA4_Chr9	70977	71856	+	Unknown
TcBrA4_Chr9	71434	74088	+	LTR/Viper
TcBrA4_Chr9	74193	76890	+	Unknown
TcBrA4_Chr9	76354	80846	+	Satellite
TcBrA4_Chr9	80847	85647	+	LINE/I
TcBrA4_Chr9	84333	86589	+	Unknown
TcBrA4_Chr9	85663	86990	-	LINE/L1-Tx1
TcBrA4_Chr9	86670	87029	-	Unknown
TcBrA4_Chr9	86925	87049	-	LINE/I
TcBrA4_Chr9	86950	87570	+	Unknown
TcBrA4_Chr9	87575	92352	-	LINE/I
TcBrA4_Chr9	92353	96842	-	Satellite
TcBrA4_Chr9	96306	100035	-	Unknown
TcBrA4_Chr9	100036	100602	-	LINE
TcBrA4_Chr9	100603	102274	-	Unknown
TcBrA4_Chr9	101566	102376	-	LTR/Copia
TcBrA4_Chr9	102267	102415	-	LINE/DRE
TcBrA4_Chr9	102416	105500	-	LTR/Viper
TcBrA4_Chr9	105085	105304	-	Unknown
TcBrA4_Chr9	105305	106652	-	LINE/L1-Tx1
TcBrA4_Chr9	106653	110282	-	Unknown
TcBrA4_Chr9	110278	114931	-	LINE/I
TcBrA4_Chr9	114931	119319	-	Satellite
TcBrA4_Chr9	118911	121795	-	Unknown
TcBrA4_Chr9	121796	123383	-	LINE/Jockey
TcBrA4_Chr9	123384	123899	-	Unknown
TcBrA4_Chr9	123848	124973	-	LINE/I
TcBrA4_Chr9	124184	127130	-	Unknown
TcBrA4_Chr9	127021	127830	-	Satellite
TcBrA4_Chr9	127127	133679	-	Unknown
TcBrA4_Chr9	132987	137184	-	LINE/DRE
TcBrA4_Chr9	136568	139646	-	LTR/Viper
TcBrA4_Chr9	139647	140100	-	Unknown
TcBrA4_Chr9	139447	141423	-	LINE/L1-Tx1
TcBrA4_Chr9	140608	144391	-	Unknown
TcBrA4_Chr9	144381	149122	-	LINE/I
TcBrA4_Chr9	149132	149156	+	Simple_repeat:(T)n
TcBrA4_Chr9	149191	149285	-	LINE/I
TcBrA4_Chr9	149286	153813	-	Satellite
TcBrA4_Chr9	153275	156586	-	Unknown
TcBrA4_Chr9	156587	157738	-	LINE/Jockey
TcBrA4_Chr9	157739	158288	-	Unknown
TcBrA4_Chr9	158206	159320	-	LINE/I
TcBrA4_Chr9	158534	160614	-	Unknown
TcBrA4_Chr9	160482	162336	-	Satellite
TcBrA4_Chr9	161629	166499	-	Unknown
TcBrA4_Chr9	165544	167908	-	LINE/Jockey
TcBrA4_Chr9	167279	168373	+	LTR/Gypsy
TcBrA4_Chr9	167601	168946	-	LINE/DRE
TcBrA4_Chr9	168411	173022	-	LINE/I
TcBrA4_Chr9	168994	174722	+	Unknown
TcBrA4_Chr9	174779	174854	+	Low_complexity:A-rich
TcBrA4_Chr9	175786	175838	+	Simple_repeat:(AACA)n
TcBrA4_Chr9	175931	175961	+	Simple_repeat:(CA)n
TcBrA4_Chr9	178750	178767	+	Simple_repeat:(CA)n
TcBrA4_Chr9	178882	178920	+	Simple_repeat:(CAAAGG)n
TcBrA4_Chr9	179527	179548	+	Simple_repeat:(A)n
TcBrA4_Chr9	179605	179623	+	Simple_repeat:(TG)n
TcBrA4_Chr9	179644	179687	+	Low_complexity:GA-rich
TcBrA4_Chr9	179702	179742	+	Simple_repeat:(T)n
TcBrA4_Chr9	180536	180562	+	Simple_repeat:(AC)n
TcBrA4_Chr9	180650	180673	+	Simple_repeat:(TTG)n
TcBrA4_Chr9	180708	180741	+	Simple_repeat:(AAAAT)n
TcBrA4_Chr9	180821	180842	+	Simple_repeat:(A)n
TcBrA4_Chr9	180903	180928	+	Simple_repeat:(T)n
TcBrA4_Chr9	181201	181267	+	Low_complexity:GA-rich
TcBrA4_Chr9	181413	181490	-	Unknown
TcBrA4_Chr9	181666	182543	-	Unknown
TcBrA4_Chr9	182543	183057	-	LINE/L1-Tx1
TcBrA4_Chr9	182604	184177	-	Satellite
TcBrA4_Chr9	183494	188849	-	Unknown
TcBrA4_Chr9	188699	189931	-	LINE/I
TcBrA4_Chr9	189100	190109	-	Unknown
TcBrA4_Chr9	190178	191167	-	Unknown
TcBrA4_Chr9	191109	192521	-	Satellite
TcBrA4_Chr9	192080	197435	-	Unknown
TcBrA4_Chr9	197436	197898	+	Unknown
TcBrA4_Chr9	197571	198414	-	LINE/I
TcBrA4_Chr9	198415	198793	-	Unknown
TcBrA4_Chr9	198863	199834	-	Unknown
TcBrA4_Chr9	199776	201516	-	Satellite
TcBrA4_Chr9	200815	207337	-	Unknown
TcBrA4_Chr9	207337	208983	-	Satellite
TcBrA4_Chr9	208326	213527	-	Unknown
TcBrA4_Chr9	213824	214702	-	Unknown
TcBrA4_Chr9	214301	214756	+	Unknown
TcBrA4_Chr9	214620	215308	-	LINE/DRE
TcBrA4_Chr9	214764	216751	-	LINE/I
TcBrA4_Chr9	216741	220130	-	LINE/I
TcBrA4_Chr9	219785	219890	-	Unknown
TcBrA4_Chr9	219891	220233	-	Satellite
TcBrA4_Chr9	220072	222941	+	Unknown
TcBrA4_Chr9	220234	220403	-	Unknown
TcBrA4_Chr9	222935	224855	-	LINE/I
TcBrA4_Chr9	224172	226285	-	LTR/Viper
TcBrA4_Chr9	226369	226422	+	Simple_repeat:(ATTGTT)n
TcBrA4_Chr9	226888	226919	+	Simple_repeat:(CCCA)n
TcBrA4_Chr9	226922	226948	+	Simple_repeat:(T)n
TcBrA4_Chr9	227052	227079	+	Simple_repeat:(AAAT)n
TcBrA4_Chr9	228856	228877	+	Simple_repeat:(T)n
TcBrA4_Chr9	228965	229040	+	Simple_repeat:(CTCCC)n
TcBrA4_Chr9	229468	229514	+	Low_complexity:A-rich
TcBrA4_Chr9	229570	229611	+	Simple_repeat:(GCACAC)n
TcBrA4_Chr9	229637	229669	+	Simple_repeat:(AAG)n
TcBrA4_Chr9	229740	229783	+	Low_complexity:A-rich
TcBrA4_Chr9	231399	231427	+	Simple_repeat:(A)n
TcBrA4_Chr9	231521	231564	+	Simple_repeat:(T)n
TcBrA4_Chr9	231915	234197	+	LTR/Viper
TcBrA4_Chr9	234301	235182	-	Unknown
TcBrA4_Chr9	234922	235759	+	DNA/PIF-Harbinger
TcBrA4_Chr9	235760	236539	+	LINE/L1-Tx1
TcBrA4_Chr9	235577	237847	-	Unknown
TcBrA4_Chr9	236539	241153	-	LINE/I
TcBrA4_Chr9	242266	242291	+	Simple_repeat:(T)n
TcBrA4_Chr9	242311	242337	+	Simple_repeat:(GT)n
TcBrA4_Chr9	243461	243502	+	Simple_repeat:(TTTGGTC)n
TcBrA4_Chr9	243577	243600	+	Simple_repeat:(T)n
TcBrA4_Chr9	243647	243692	+	Simple_repeat:(T)n
TcBrA4_Chr9	243693	243703	+	Simple_repeat:(TTTTTA)n
TcBrA4_Chr9	243755	243782	+	Simple_repeat:(TA)n
TcBrA4_Chr9	243789	243809	+	Simple_repeat:(GT)n
TcBrA4_Chr9	243817	244378	+	Simple_repeat:(TGTGTGGCA)n
TcBrA4_Chr9	244390	244428	+	Simple_repeat:(ATAA)n
TcBrA4_Chr9	244428	244461	+	Simple_repeat:(ACC)n
TcBrA4_Chr9	244492	244524	+	Simple_repeat:(AAAGAA)n
TcBrA4_Chr9	244590	245204	+	Unknown
TcBrA4_Chr9	245335	245888	-	LINE/DRE
TcBrA4_Chr9	245790	245905	-	LINE/I
TcBrA4_Chr9	245916	246013	+	Unknown
TcBrA4_Chr9	245958	246149	-	DNA/PIF-Harbinger
TcBrA4_Chr9	245986	246823	-	LINE/I
TcBrA4_Chr9	246825	251442	-	LINE/I
TcBrA4_Chr9	252558	252584	+	Simple_repeat:(T)n
TcBrA4_Chr9	252604	252632	+	Simple_repeat:(GT)n
TcBrA4_Chr9	253758	253780	+	Simple_repeat:(T)n
TcBrA4_Chr9	253932	253981	+	Simple_repeat:(T)n
TcBrA4_Chr9	253982	253992	+	Simple_repeat:(TTTTTA)n
TcBrA4_Chr9	253984	254017	+	Simple_repeat:(CAT)n
TcBrA4_Chr9	254054	254083	+	Simple_repeat:(TA)n
TcBrA4_Chr9	254088	254108	+	Simple_repeat:(GT)n
TcBrA4_Chr9	254122	254206	+	Simple_repeat:(GTGTGGCAT)n
TcBrA4_Chr9	254218	254227	+	Simple_repeat:(AATAACA)n
TcBrA4_Chr9	254228	254256	+	Simple_repeat:(ATAA)n
TcBrA4_Chr9	254257	254294	+	Simple_repeat:(AATAACA)n
TcBrA4_Chr9	254311	254343	+	Simple_repeat:(AAAGAA)n
TcBrA4_Chr9	254409	254454	+	Simple_repeat:(T)n
TcBrA4_Chr9	254523	254540	+	Simple_repeat:(ATC)n
TcBrA4_Chr9	254541	254566	+	Simple_repeat:(AGG)n
TcBrA4_Chr9	257114	257151	+	Low_complexity:A-rich
TcBrA4_Chr9	257152	257173	+	Simple_repeat:(A)n
TcBrA4_Chr9	257227	257264	+	Simple_repeat:(T)n
TcBrA4_Chr9	257326	257365	+	Simple_repeat:(CTCTTCT)n
TcBrA4_Chr9	257545	257609	+	Simple_repeat:(TTTTTT)n
TcBrA4_Chr9	257710	257728	+	Simple_repeat:(A)n
TcBrA4_Chr9	257757	257783	+	Simple_repeat:(TC)n
TcBrA4_Chr9	257784	257809	+	Simple_repeat:(GTCT)n
TcBrA4_Chr9	258433	258543	+	LINE/I
TcBrA4_Chr9	258550	259115	+	Satellite
TcBrA4_Chr9	259145	259641	+	LTR/Viper
TcBrA4_Chr9	259283	260924	+	Unknown
TcBrA4_Chr9	261531	262048	+	LTR/Viper
TcBrA4_Chr9	262053	262219	+	LTR/Viper
TcBrA4_Chr9	262220	263654	+	LTR/Viper
TcBrA4_Chr9	263635	265267	+	LTR/Viper
TcBrA4_Chr9	265245	267051	+	LINE/I
TcBrA4_Chr9	266514	267187	+	LINE/DRE
TcBrA4_Chr9	267084	269121	+	LTR/Copia
TcBrA4_Chr9	269122	273193	+	Unknown
TcBrA4_Chr9	272548	274156	+	Satellite
TcBrA4_Chr9	273667	274216	+	LINE/L1-Tx1
TcBrA4_Chr9	274203	281427	+	Unknown
TcBrA4_Chr9	281080	286677	+	LINE/I
TcBrA4_Chr9	286606	286718	-	Unknown
TcBrA4_Chr9	286723	287247	+	LINE/I
TcBrA4_Chr9	287237	288429	-	DNA/PIF-Harbinger
TcBrA4_Chr9	288676	288769	+	LINE/I
TcBrA4_Chr9	288774	288841	+	LINE/I
TcBrA4_Chr9	288973	289013	+	Low_complexity:A-rich
TcBrA4_Chr9	291354	291418	+	Simple_repeat:(TTTTTCC)n
TcBrA4_Chr9	291515	291537	+	Simple_repeat:(AG)n
TcBrA4_Chr9	293875	293941	+	Low_complexity:A-rich
TcBrA4_Chr9	295520	295560	+	Simple_repeat:(ACACAC)n
TcBrA4_Chr9	295593	295615	+	Simple_repeat:(A)n
TcBrA4_Chr9	295747	295772	+	Simple_repeat:(A)n
TcBrA4_Chr9	295773	295795	+	Simple_repeat:(AACA)n
TcBrA4_Chr9	295897	295920	+	Simple_repeat:(AAC)n
TcBrA4_Chr9	295989	296020	+	Simple_repeat:(TA)n
TcBrA4_Chr9	299034	299063	+	Simple_repeat:(AACAA)n
TcBrA4_Chr9	299181	299210	+	Simple_repeat:(AT)n
TcBrA4_Chr9	299323	299355	+	Simple_repeat:(A)n
TcBrA4_Chr9	299371	299399	+	Simple_repeat:(TTTTG)n
TcBrA4_Chr9	301497	302040	-	LTR/Viper
TcBrA4_Chr9	302132	302169	+	Low_complexity:A-rich
TcBrA4_Chr9	302371	302396	+	Simple_repeat:(CAGG)n
TcBrA4_Chr9	302826	302867	+	Simple_repeat:(A)n
TcBrA4_Chr9	303021	303078	+	Simple_repeat:(AATA)n
TcBrA4_Chr9	305563	305643	+	Simple_repeat:(TTG)n
TcBrA4_Chr9	306080	306134	+	Simple_repeat:(AACACA)n
TcBrA4_Chr9	306239	306263	+	Simple_repeat:(A)n
TcBrA4_Chr9	306558	306692	-	LINE/R1
TcBrA4_Chr9	306695	306727	+	Simple_repeat:(TA)n
TcBrA4_Chr9	307939	308021	+	Simple_repeat:(TCT)n
TcBrA4_Chr9	308393	308424	+	Simple_repeat:(AC)n
TcBrA4_Chr9	308674	308695	+	Simple_repeat:(ATA)n
TcBrA4_Chr9	308785	308824	+	Simple_repeat:(AC)n
TcBrA4_Chr9	308932	308997	+	Low_complexity:A-rich
TcBrA4_Chr9	309129	309146	+	Simple_repeat:(C)n
TcBrA4_Chr9	310321	310350	+	Simple_repeat:(CAA)n
TcBrA4_Chr9	310794	310918	+	Low_complexity:A-rich
TcBrA4_Chr9	311893	311933	+	Simple_repeat:(CCACCGT)n
TcBrA4_Chr9	315844	315873	+	Simple_repeat:(CAA)n
TcBrA4_Chr9	316703	316731	+	Simple_repeat:(TCCTC)n
TcBrA4_Chr9	317632	317656	+	Simple_repeat:(CCTT)n
TcBrA4_Chr9	317702	317727	+	Simple_repeat:(A)n
TcBrA4_Chr9	317781	317809	+	Simple_repeat:(AT)n
TcBrA4_Chr9	317937	317971	+	Low_complexity:A-rich
TcBrA4_Chr9	318062	318086	+	Simple_repeat:(AC)n
TcBrA4_Chr9	318157	318271	+	LINE/L1
TcBrA4_Chr9	318294	318360	+	Low_complexity:A-rich
TcBrA4_Chr9	318753	318804	+	Simple_repeat:(CT)n
TcBrA4_Chr9	320461	320482	+	Simple_repeat:(AC)n
TcBrA4_Chr9	320486	320586	+	Low_complexity:GA-rich
TcBrA4_Chr9	320813	320872	+	Simple_repeat:(TT)n
TcBrA4_Chr9	325138	325159	+	Simple_repeat:(CA)n
TcBrA4_Chr9	325159	325181	+	Simple_repeat:(AG)n
TcBrA4_Chr9	325739	325788	+	Simple_repeat:(T)n
TcBrA4_Chr9	326459	326502	+	Simple_repeat:(TTTATTT)n
TcBrA4_Chr9	326503	326530	+	Simple_repeat:(TCT)n
TcBrA4_Chr9	326531	326543	+	Simple_repeat:(TTTATTT)n
TcBrA4_Chr9	328858	328896	+	Simple_repeat:(ACA)n
TcBrA4_Chr9	328897	328917	+	Low_complexity:A-rich
TcBrA4_Chr9	328959	329112	+	DNA
TcBrA4_Chr9	329195	329247	+	Low_complexity:A-rich
TcBrA4_Chr9	329343	329364	+	Simple_repeat:(A)n
TcBrA4_Chr9	329644	329698	+	Simple_repeat:(GCT)n
TcBrA4_Chr9	333064	333081	+	Simple_repeat:(TA)n
TcBrA4_Chr9	333136	333168	+	Simple_repeat:(TATA)n
TcBrA4_Chr9	333204	333227	+	Simple_repeat:(CA)n
TcBrA4_Chr9	333350	333391	+	Low_complexity:A-rich
TcBrA4_Chr9	335170	335190	+	Simple_repeat:(TATG)n
TcBrA4_Chr9	335247	335277	+	Simple_repeat:(AAG)n
TcBrA4_Chr9	335410	335446	+	Simple_repeat:(CTCTTTT)n
TcBrA4_Chr9	335997	336038	+	Simple_repeat:(CTCTTT)n
TcBrA4_Chr9	336041	336104	+	LINE/L2
TcBrA4_Chr9	337674	337717	+	Simple_repeat:(ACAA)n
TcBrA4_Chr9	337957	337985	+	Low_complexity:A-rich
TcBrA4_Chr9	339924	340004	+	Simple_repeat:(TC)n
TcBrA4_Chr9	339988	340064	+	Simple_repeat:(TG)n
TcBrA4_Chr9	340151	340228	+	Low_complexity:A-rich
TcBrA4_Chr9	340256	340290	+	Simple_repeat:(ACAT)n
TcBrA4_Chr9	340290	340311	+	Simple_repeat:(AG)n
TcBrA4_Chr9	342648	342701	+	DNA/Zisupton
TcBrA4_Chr9	342702	342712	+	rRNA
TcBrA4_Chr9	342771	342788	+	Simple_repeat:(A)n
TcBrA4_Chr9	342895	342933	+	Simple_repeat:(TTA)n
TcBrA4_Chr9	342994	343022	+	Simple_repeat:(ACAG)n
TcBrA4_Chr9	343196	343220	+	Simple_repeat:(ACAAAA)n
TcBrA4_Chr9	343279	343305	+	Simple_repeat:(TTG)n
TcBrA4_Chr9	343404	343421	+	Simple_repeat:(A)n
TcBrA4_Chr9	343530	343553	+	Simple_repeat:(A)n
TcBrA4_Chr9	343666	343689	+	Simple_repeat:(CAA)n
TcBrA4_Chr9	343702	343729	+	Simple_repeat:(C)n
TcBrA4_Chr9	344337	344364	+	Simple_repeat:(CTTT)n
TcBrA4_Chr9	345639	345665	+	Simple_repeat:(AAC)n
TcBrA4_Chr9	345848	345879	+	Simple_repeat:(TTTCT)n
TcBrA4_Chr9	346004	346045	+	Low_complexity:A-rich
TcBrA4_Chr9	346370	346420	+	Simple_repeat:(TTCATT)n
TcBrA4_Chr9	346425	346444	+	Simple_repeat:(AT)n
TcBrA4_Chr9	346598	346617	+	Simple_repeat:(CGTCAT)n
TcBrA4_Chr9	346618	346669	+	Simple_repeat:(CGT)n
TcBrA4_Chr9	346902	346936	+	Simple_repeat:(TCCTCT)n
TcBrA4_Chr9	347452	347472	+	Simple_repeat:(TCT)n
TcBrA4_Chr9	347769	347788	+	Simple_repeat:(TGT)n
TcBrA4_Chr9	349382	349428	+	Simple_repeat:(AATA)n
TcBrA4_Chr9	349756	349778	+	Simple_repeat:(T)n
TcBrA4_Chr9	349833	349856	+	Simple_repeat:(T)n
TcBrA4_Chr9	351324	351362	+	Simple_repeat:(AAC)n
TcBrA4_Chr9	351418	351434	+	Simple_repeat:(AC)n
TcBrA4_Chr9	351665	351755	+	Low_complexity:GA-rich
TcBrA4_Chr9	351814	351845	+	Simple_repeat:(TC)n
TcBrA4_Chr9	352066	352103	+	Simple_repeat:(C)n
TcBrA4_Chr9	352204	352245	+	Simple_repeat:(AT)n
TcBrA4_Chr9	352293	352321	+	Simple_repeat:(TA)n
TcBrA4_Chr9	352491	352541	+	Simple_repeat:(TTCTTC)n
TcBrA4_Chr9	352732	352768	+	Simple_repeat:(GGT)n
TcBrA4_Chr9	353974	354005	+	Simple_repeat:(CGAAGC)n
TcBrA4_Chr9	354975	354985	+	Simple_repeat:(AACACA)n
TcBrA4_Chr9	354986	355067	+	Simple_repeat:(AAC)n
TcBrA4_Chr9	355048	355084	+	Low_complexity:A-rich
TcBrA4_Chr9	355137	355171	+	Simple_repeat:(TGT)n
TcBrA4_Chr9	355209	355251	+	Simple_repeat:(CAA)n
TcBrA4_Chr9	355297	355351	+	Low_complexity:A-rich
TcBrA4_Chr9	355559	355611	+	Simple_repeat:(AACA)n
TcBrA4_Chr9	355719	355749	+	Simple_repeat:(CA)n
TcBrA4_Chr9	358452	358470	+	Simple_repeat:(A)n
TcBrA4_Chr9	358538	358561	+	Simple_repeat:(CA)n
TcBrA4_Chr9	358632	358686	+	Low_complexity:A-rich
TcBrA4_Chr9	359300	359322	+	Simple_repeat:(A)n
TcBrA4_Chr9	359366	359382	+	Simple_repeat:(T)n
TcBrA4_Chr9	359463	359503	+	Simple_repeat:(T)n
TcBrA4_Chr9	360293	360320	+	Simple_repeat:(AC)n
TcBrA4_Chr9	360407	360430	+	Simple_repeat:(TTG)n
TcBrA4_Chr9	360461	360504	+	Simple_repeat:(AAAAT)n
TcBrA4_Chr9	360585	360606	+	Simple_repeat:(A)n
TcBrA4_Chr9	360666	360689	+	Simple_repeat:(T)n
TcBrA4_Chr9	360962	361025	+	Low_complexity:GA-rich
TcBrA4_Chr9	361087	361134	+	Unknown
TcBrA4_Chr9	361135	361244	-	Satellite
TcBrA4_Chr9	361180	361250	-	Unknown
TcBrA4_Chr9	361447	363199	-	Unknown
TcBrA4_Chr9	362042	363907	-	Satellite
TcBrA4_Chr9	363233	364117	-	Unknown
TcBrA4_Chr9	364118	365597	+	DNA/hAT-Tip100
TcBrA4_Chr9	365598	366440	-	Unknown
TcBrA4_Chr9	366441	368005	-	LINE/Jockey
TcBrA4_Chr9	368006	368558	-	Unknown
TcBrA4_Chr9	368482	369513	-	LINE/I
TcBrA4_Chr9	368815	369890	-	Unknown
TcBrA4_Chr9	369959	370948	-	Unknown
TcBrA4_Chr9	370677	372398	-	Satellite
TcBrA4_Chr9	371924	372485	-	LINE/I
TcBrA4_Chr9	372331	372390	-	Unknown
TcBrA4_Chr9	372391	372797	-	Satellite
TcBrA4_Chr9	372798	376859	-	Unknown
TcBrA4_Chr9	377431	377620	+	LTR/Copia
TcBrA4_Chr9	377621	378488	-	LINE/DRE
TcBrA4_Chr9	378289	378515	+	DNA/CMC-EnSpm
TcBrA4_Chr9	378455	380829	-	Unknown
TcBrA4_Chr9	380830	381749	+	Unknown
TcBrA4_Chr9	381750	383642	-	Unknown
TcBrA4_Chr9	383510	383703	-	Satellite
TcBrA4_Chr9	383698	385227	-	Satellite
TcBrA4_Chr9	384575	390003	-	Unknown
TcBrA4_Chr9	389907	390987	-	LINE/I
TcBrA4_Chr9	390314	391366	-	Unknown
TcBrA4_Chr9	391435	393316	-	Unknown
TcBrA4_Chr9	392159	393872	-	Satellite
TcBrA4_Chr9	393395	393957	-	LINE/I
TcBrA4_Chr9	393805	393864	-	Unknown
TcBrA4_Chr9	393865	394271	-	Satellite
TcBrA4_Chr9	394110	396985	+	Unknown
TcBrA4_Chr9	394272	394441	-	Unknown
TcBrA4_Chr9	396979	398920	-	LINE/I
TcBrA4_Chr9	398223	400356	-	LTR/Viper
TcBrA4_Chr9	400443	400496	+	Simple_repeat:(ATTGTT)n
TcBrA4_Chr9	400956	400987	+	Simple_repeat:(CCCA)n
TcBrA4_Chr9	401118	401145	+	Simple_repeat:(AAAT)n
TcBrA4_Chr9	402946	402967	+	Simple_repeat:(T)n
TcBrA4_Chr9	403053	403122	+	Simple_repeat:(CTCCC)n
TcBrA4_Chr9	403550	403597	+	Low_complexity:A-rich
TcBrA4_Chr9	403653	403712	+	Simple_repeat:(GCACAC)n
TcBrA4_Chr9	403736	403772	+	Low_complexity:A-rich
TcBrA4_Chr9	403838	403881	+	Low_complexity:A-rich
TcBrA4_Chr9	405514	405541	+	Simple_repeat:(A)n
TcBrA4_Chr9	405635	405678	+	Simple_repeat:(T)n
TcBrA4_Chr9	406040	406072	+	Simple_repeat:(GCC)n
TcBrA4_Chr9	407917	407953	+	Simple_repeat:(TTAT)n
TcBrA4_Chr9	407956	408000	+	Simple_repeat:(CCCCTT)n
TcBrA4_Chr9	408041	408088	+	Simple_repeat:(AAC)n
TcBrA4_Chr9	408472	408488	+	Simple_repeat:(GT)n
TcBrA4_Chr9	408492	408554	+	Simple_repeat:(TT)n
TcBrA4_Chr9	408555	408570	+	Simple_repeat:(TTTTAT)n
TcBrA4_Chr9	408598	408658	+	Simple_repeat:(TTTTTC)n
TcBrA4_Chr9	408727	408755	+	Simple_repeat:(CT)n
TcBrA4_Chr9	408914	410716	+	DNA/PIF-Harbinger
TcBrA4_Chr9	410897	410934	+	Low_complexity:A-rich
TcBrA4_Chr9	410991	411030	+	Simple_repeat:(ACAC)n
TcBrA4_Chr9	413132	413158	+	Simple_repeat:(TTG)n
TcBrA4_Chr9	416535	416555	+	Simple_repeat:(T)n
TcBrA4_Chr9	416579	416673	+	Low_complexity:A-rich
TcBrA4_Chr9	417090	417117	+	Simple_repeat:(TCA)n
TcBrA4_Chr9	417242	417270	+	Simple_repeat:(TTG)n
TcBrA4_Chr9	418405	418451	+	Simple_repeat:(ATC)n
TcBrA4_Chr9	418914	418966	+	Simple_repeat:(TC)n
TcBrA4_Chr9	418966	419000	+	Simple_repeat:(TGTG)n
TcBrA4_Chr9	419112	419152	+	Low_complexity:A-rich
TcBrA4_Chr9	419242	419296	+	Simple_repeat:(CCT)n
TcBrA4_Chr9	419363	419391	+	Simple_repeat:(ATAAA)n
TcBrA4_Chr9	419478	419502	+	Simple_repeat:(G)n
TcBrA4_Chr9	421476	421554	+	Low_complexity:A-rich
TcBrA4_Chr9	421688	421738	+	Simple_repeat:(AT)n
TcBrA4_Chr9	423175	423201	+	Simple_repeat:(ATG)n
TcBrA4_Chr9	424555	424576	+	Simple_repeat:(AT)n
TcBrA4_Chr9	424688	424714	+	Simple_repeat:(CAA)n
TcBrA4_Chr9	424960	424978	+	Simple_repeat:(CAT)n
TcBrA4_Chr9	425026	425050	+	Simple_repeat:(A)n
TcBrA4_Chr9	425385	425429	+	Simple_repeat:(TCC)n
TcBrA4_Chr9	426195	426257	+	Simple_repeat:(TCGTCC)n
TcBrA4_Chr9	426714	426781	+	Simple_repeat:(CTCTTC)n
TcBrA4_Chr9	426896	426918	+	Simple_repeat:(A)n
TcBrA4_Chr9	427014	427330	-	Unknown
TcBrA4_Chr9	427270	427648	+	LINE/I
TcBrA4_Chr9	427778	427807	+	Simple_repeat:(ATAA)n
TcBrA4_Chr9	427823	427840	+	Simple_repeat:(AG)n
TcBrA4_Chr9	428133	428153	+	Simple_repeat:(ATC)n
TcBrA4_Chr9	429174	429193	+	Simple_repeat:(AAT)n
TcBrA4_Chr9	429210	429319	+	Simple_repeat:(ACA)n
TcBrA4_Chr9	431467	431504	+	Low_complexity:GA-rich
TcBrA4_Chr9	433325	433389	+	Low_complexity:A-rich
TcBrA4_Chr9	433774	433873	+	Simple_repeat:(TTTTGTT)n
TcBrA4_Chr9	434139	434164	+	Simple_repeat:(TG)n
TcBrA4_Chr9	434172	434199	+	Low_complexity:A-rich
TcBrA4_Chr9	436068	436099	+	Simple_repeat:(TTTCC)n
TcBrA4_Chr9	437937	437971	+	Simple_repeat:(TTGTTG)n
TcBrA4_Chr9	439324	439374	+	Simple_repeat:(ATAACAA)n
TcBrA4_Chr9	439561	439620	+	Simple_repeat:(TTC)n
TcBrA4_Chr9	439731	439774	+	Low_complexity:A-rich
TcBrA4_Chr9	439799	439824	+	Simple_repeat:(GCC)n
TcBrA4_Chr9	440412	440454	+	Simple_repeat:(CCT)n
TcBrA4_Chr9	440825	440861	+	Simple_repeat:(T)n
TcBrA4_Chr9	441090	441106	+	Simple_repeat:(A)n
TcBrA4_Chr9	449783	449804	+	Simple_repeat:(AAT)n
TcBrA4_Chr9	449876	449904	+	Simple_repeat:(T)n
TcBrA4_Chr9	449905	449916	+	Simple_repeat:(TTTTTG)n
TcBrA4_Chr9	449994	450028	+	Simple_repeat:(TATG)n
TcBrA4_Chr9	450227	450248	+	Simple_repeat:(G)n
TcBrA4_Chr9	451168	451292	+	Low_complexity:GA-rich
TcBrA4_Chr9	452460	452546	+	Low_complexity:A-rich
TcBrA4_Chr9	452597	452622	+	Simple_repeat:(AT)n
TcBrA4_Chr9	452655	452702	+	Low_complexity:A-rich
TcBrA4_Chr9	453076	453112	+	Simple_repeat:(CAAGACG)n
TcBrA4_Chr9	455864	455904	+	Simple_repeat:(TTC)n
TcBrA4_Chr9	456763	456788	+	Simple_repeat:(TAT)n
TcBrA4_Chr9	457544	457565	+	Simple_repeat:(CT)n
TcBrA4_Chr9	457773	457795	+	Simple_repeat:(CA)n
TcBrA4_Chr9	458935	458961	+	Simple_repeat:(T)n
TcBrA4_Chr9	458961	458999	+	Simple_repeat:(TG)n
TcBrA4_Chr9	459027	459055	+	Simple_repeat:(T)n
TcBrA4_Chr9	459056	459067	+	Simple_repeat:(CTTTT)n
TcBrA4_Chr9	459421	459445	+	Simple_repeat:(AT)n
TcBrA4_Chr9	460380	460406	+	Simple_repeat:(CA)n
TcBrA4_Chr9	460407	460437	+	Simple_repeat:(AG)n
TcBrA4_Chr9	460874	460897	+	Simple_repeat:(A)n
TcBrA4_Chr9	460931	460954	+	Simple_repeat:(T)n
TcBrA4_Chr9	463008	463040	+	Simple_repeat:(A)n
TcBrA4_Chr9	463162	463198	+	Simple_repeat:(AATA)n
TcBrA4_Chr9	463318	463350	+	Simple_repeat:(AT)n
TcBrA4_Chr9	466339	466384	+	Simple_repeat:(AC)n
TcBrA4_Chr9	466596	466640	+	Low_complexity:A-rich
TcBrA4_Chr9	468828	468844	+	Simple_repeat:(AAC)n
TcBrA4_Chr9	469012	469031	+	Simple_repeat:(A)n
TcBrA4_Chr9	469254	469296	+	Simple_repeat:(CTCTCT)n
TcBrA4_Chr9	469374	469414	+	Low_complexity:A-rich
TcBrA4_Chr9	469672	469723	+	Simple_repeat:(TATA)n
TcBrA4_Chr9	471979	472010	+	Simple_repeat:(ACTCC)n
TcBrA4_Chr9	482187	482222	+	Simple_repeat:(A)n
TcBrA4_Chr9	482272	482379	+	Low_complexity:A-rich
TcBrA4_Chr9	484005	484021	+	Simple_repeat:(T)n
TcBrA4_Chr9	484047	484074	+	Simple_repeat:(TTTAT)n
TcBrA4_Chr9	485522	485548	+	Simple_repeat:(A)n
TcBrA4_Chr9	489425	489467	+	Simple_repeat:(TTTTTG)n
TcBrA4_Chr9	492508	492539	+	Simple_repeat:(TCTCT)n
TcBrA4_Chr9	492630	492704	+	Low_complexity:A-rich
TcBrA4_Chr9	492897	492996	+	Simple_repeat:(TATG)n
TcBrA4_Chr9	492982	493003	+	Simple_repeat:(TG)n
TcBrA4_Chr9	493060	493083	+	Simple_repeat:(A)n
TcBrA4_Chr9	493197	493241	+	Simple_repeat:(ATATAT)n
TcBrA4_Chr9	493606	493643	+	Simple_repeat:(TTTG)n
TcBrA4_Chr9	493685	493724	+	Simple_repeat:(T)n
TcBrA4_Chr9	494000	494048	+	Simple_repeat:(TTGTTA)n
TcBrA4_Chr9	494417	494433	+	Simple_repeat:(G)n
TcBrA4_Chr9	494439	494469	+	Simple_repeat:(T)n
TcBrA4_Chr9	494470	494482	+	Simple_repeat:(GTTTTT)n
TcBrA4_Chr9	494563	494593	+	LINE/L1
TcBrA4_Chr9	494594	494635	+	DNA
TcBrA4_Chr9	494598	494649	+	Unknown
TcBrA4_Chr9	494655	494677	+	Simple_repeat:(ATGC)n
TcBrA4_Chr9	495019	495042	+	Simple_repeat:(AG)n
TcBrA4_Chr9	495066	495261	+	DNA/Zisupton
TcBrA4_Chr9	495262	495347	+	Simple_repeat:(TCTCTG)n
TcBrA4_Chr9	495426	495452	+	Simple_repeat:(GT)n
TcBrA4_Chr9	495517	495542	+	Simple_repeat:(TGCC)n
TcBrA4_Chr9	495684	495915	-	DNA/CMC-EnSpm
TcBrA4_Chr9	496082	496112	+	Simple_repeat:(T)n
TcBrA4_Chr9	496246	496378	+	Simple_repeat:(T)n
TcBrA4_Chr9	498238	498268	+	Low_complexity:A-rich
TcBrA4_Chr9	498318	498435	+	Simple_repeat:(TTT)n
TcBrA4_Chr9	501630	501671	+	Simple_repeat:(TGTCTCTC)n
TcBrA4_Chr9	503462	503482	+	Simple_repeat:(TG)n
TcBrA4_Chr9	503644	503703	+	Simple_repeat:(TTT)n
TcBrA4_Chr9	504717	504757	+	Simple_repeat:(CATCCT)n
TcBrA4_Chr9	506835	506854	+	Simple_repeat:(A)n
TcBrA4_Chr9	506881	506915	+	Simple_repeat:(T)n
TcBrA4_Chr9	506916	506950	+	Simple_repeat:(TTTC)n
TcBrA4_Chr9	506991	507016	+	Simple_repeat:(T)n
TcBrA4_Chr9	508169	508192	+	Simple_repeat:(TGA)n
TcBrA4_Chr9	509512	509530	+	Simple_repeat:(AT)n
TcBrA4_Chr9	509650	509724	+	Simple_repeat:(TT)n
TcBrA4_Chr9	510654	510672	+	Simple_repeat:(AT)n
TcBrA4_Chr9	512289	512319	+	Low_complexity:A-rich
TcBrA4_Chr9	512348	512364	+	Simple_repeat:(TA)n
TcBrA4_Chr9	512507	512529	+	Simple_repeat:(T)n
TcBrA4_Chr9	512582	512618	+	Simple_repeat:(TTTG)n
TcBrA4_Chr9	513458	513575	-	DNA/PIF-Harbinger
TcBrA4_Chr9	516694	516718	+	Simple_repeat:(T)n
TcBrA4_Chr9	517339	517371	+	Simple_repeat:(T)n
TcBrA4_Chr9	517653	517686	+	Low_complexity:GA-rich
TcBrA4_Chr9	519697	519718	+	Simple_repeat:(A)n
TcBrA4_Chr9	520005	520064	+	Simple_repeat:(TTT)n
TcBrA4_Chr9	520084	520096	+	Simple_repeat:(GTGTTT)n
TcBrA4_Chr9	520099	520124	+	Simple_repeat:(T)n
TcBrA4_Chr9	523244	523265	+	Simple_repeat:(CT)n
TcBrA4_Chr9	524860	524883	+	Simple_repeat:(AGA)n
TcBrA4_Chr9	526139	526177	+	Simple_repeat:(ACCACC)n
TcBrA4_Chr9	526648	526687	+	Low_complexity:A-rich
TcBrA4_Chr9	526973	527007	+	Simple_repeat:(T)n
TcBrA4_Chr9	527031	527110	+	Simple_repeat:(CTTT)n
TcBrA4_Chr9	527198	527224	+	Simple_repeat:(GT)n
TcBrA4_Chr9	527849	527870	+	Simple_repeat:(ACA)n
TcBrA4_Chr9	529470	529686	+	DNA
TcBrA4_Chr9	530092	530127	+	Simple_repeat:(AGAAAA)n
TcBrA4_Chr9	531288	531312	+	Simple_repeat:(TG)n
TcBrA4_Chr9	531317	531416	+	Unknown
TcBrA4_Chr9	531340	531823	+	LTR/Viper
TcBrA4_Chr9	531969	531993	+	Simple_repeat:(TC)n
TcBrA4_Chr9	531994	532014	+	Simple_repeat:(TG)n
TcBrA4_Chr9	532060	532088	+	Simple_repeat:(T)n
TcBrA4_Chr9	532815	532874	+	Simple_repeat:(GTGGTG)n
TcBrA4_Chr9	533393	533431	+	Low_complexity:GA-rich
TcBrA4_Chr9	533597	533621	+	Simple_repeat:(CTT)n
TcBrA4_Chr9	535664	536081	+	LTR/Viper
TcBrA4_Chr9	536621	536667	+	Simple_repeat:(T)n
TcBrA4_Chr9	536976	537015	+	Simple_repeat:(T)n
TcBrA4_Chr9	537917	537944	+	Simple_repeat:(TCCT)n
TcBrA4_Chr9	537946	537977	+	Simple_repeat:(T)n
TcBrA4_Chr9	538146	538173	+	Simple_repeat:(GT)n
TcBrA4_Chr9	538974	539028	+	Simple_repeat:(TGTT)n
TcBrA4_Chr9	539135	539206	+	Simple_repeat:(TC)n
TcBrA4_Chr9	539207	539240	-	DNA/Zisupton
TcBrA4_Chr9	539331	539349	+	Simple_repeat:(AG)n
TcBrA4_Chr9	539437	539453	+	Simple_repeat:(T)n
TcBrA4_Chr9	539619	539662	+	Simple_repeat:(TCTT)n
TcBrA4_Chr9	543730	543808	+	Low_complexity:GA-rich
TcBrA4_Chr9	543916	543933	+	Simple_repeat:(T)n
TcBrA4_Chr9	543933	543949	+	Simple_repeat:(TG)n
TcBrA4_Chr9	543967	543986	+	Simple_repeat:(ATA)n
TcBrA4_Chr9	544016	544061	+	Simple_repeat:(GAA)n
TcBrA4_Chr9	544585	544622	+	Simple_repeat:(TTT)n
TcBrA4_Chr9	545348	545372	+	Simple_repeat:(TTTTC)n
TcBrA4_Chr9	545562	545626	+	Simple_repeat:(TTCT)n
TcBrA4_Chr9	546323	546353	+	Simple_repeat:(GAG)n
TcBrA4_Chr9	546502	546523	+	Simple_repeat:(AGC)n
TcBrA4_Chr9	546536	546576	+	Simple_repeat:(TGC)n
TcBrA4_Chr9	548353	548379	+	Simple_repeat:(ATT)n
TcBrA4_Chr9	551868	551910	+	Simple_repeat:(AAAAAC)n
TcBrA4_Chr9	551980	551996	+	Simple_repeat:(TG)n
TcBrA4_Chr9	552816	552848	+	Simple_repeat:(ATA)n
TcBrA4_Chr9	553964	554018	+	Simple_repeat:(TTGGTG)n
TcBrA4_Chr9	553991	554020	+	Simple_repeat:(GTT)n
TcBrA4_Chr9	554186	554219	+	Simple_repeat:(T)n
TcBrA4_Chr9	556867	556891	+	Simple_repeat:(AG)n
TcBrA4_Chr9	557369	557385	+	Simple_repeat:(TAG)n
TcBrA4_Chr9	557665	558004	+	DNA/CMC-EnSpm
TcBrA4_Chr9	558022	558077	+	Low_complexity:A-rich
TcBrA4_Chr9	558396	558413	+	Simple_repeat:(GA)n
TcBrA4_Chr9	558444	558471	+	Simple_repeat:(AT)n
TcBrA4_Chr9	559904	560010	+	Low_complexity:GA-rich
TcBrA4_Chr9	560104	560142	+	Simple_repeat:(GCA)n
TcBrA4_Chr9	560909	560944	+	Simple_repeat:(TCT)n
TcBrA4_Chr9	561140	561166	+	Simple_repeat:(CAG)n
TcBrA4_Chr9	561313	561345	+	Simple_repeat:(CAATAA)n
TcBrA4_Chr9	561347	561403	+	Simple_repeat:(AAT)n
TcBrA4_Chr9	561964	562009	+	Simple_repeat:(T)n
TcBrA4_Chr9	562064	562089	+	Simple_repeat:(T)n
TcBrA4_Chr9	562090	562125	+	Simple_repeat:(TC)n
TcBrA4_Chr9	562129	562166	+	Simple_repeat:(GTAT)n
TcBrA4_Chr9	562170	562190	+	Simple_repeat:(T)n
TcBrA4_Chr9	562427	562459	+	Low_complexity:A-rich
TcBrA4_Chr9	562501	562542	+	Simple_repeat:(T)n
TcBrA4_Chr9	562543	562563	+	Simple_repeat:(TGT)n
TcBrA4_Chr9	562645	562668	+	Simple_repeat:(ATT)n
TcBrA4_Chr9	562712	562776	+	Low_complexity:GA-rich
TcBrA4_Chr9	563532	563556	+	Simple_repeat:(GGA)n
TcBrA4_Chr9	565466	565486	+	Simple_repeat:(T)n
TcBrA4_Chr9	565560	565579	+	Simple_repeat:(T)n
TcBrA4_Chr9	565698	565727	+	Simple_repeat:(ATTTT)n
TcBrA4_Chr9	565824	565865	+	Simple_repeat:(AACC)n
TcBrA4_Chr9	568496	568597	-	LINE/L1
TcBrA4_Chr9	569782	569823	+	Simple_repeat:(TG)n
TcBrA4_Chr9	569907	569932	+	Simple_repeat:(AG)n
TcBrA4_Chr9	570065	570081	+	Simple_repeat:(T)n
TcBrA4_Chr9	572545	572592	+	Simple_repeat:(TTT)n
TcBrA4_Chr9	572704	572728	+	Simple_repeat:(TC)n
TcBrA4_Chr9	574085	574108	+	Simple_repeat:(T)n
TcBrA4_Chr9	575147	575213	+	Low_complexity:A-rich
TcBrA4_Chr9	575454	575474	+	Simple_repeat:(TC)n
TcBrA4_Chr9	575515	575560	+	Simple_repeat:(T)n
TcBrA4_Chr9	576267	576291	+	Simple_repeat:(TTTA)n
TcBrA4_Chr9	576395	576895	+	LTR/Viper
TcBrA4_Chr9	576858	576933	+	Satellite
TcBrA4_Chr9	576940	576962	+	Simple_repeat:(GT)n
TcBrA4_Chr9	577181	577205	+	Simple_repeat:(T)n
TcBrA4_Chr9	577304	577357	+	Low_complexity:A-rich
TcBrA4_Chr9	577362	577378	+	Simple_repeat:(T)n
TcBrA4_Chr9	578812	579100	-	DNA/CMC-EnSpm
TcBrA4_Chr9	579335	579353	+	Simple_repeat:(TG)n
TcBrA4_Chr9	579389	579631	+	DNA/CMC-EnSpm
TcBrA4_Chr9	579635	579664	+	Low_complexity:A-rich
TcBrA4_Chr9	583790	583838	+	Simple_repeat:(TC)n
TcBrA4_Chr9	583822	583848	+	Simple_repeat:(TG)n
TcBrA4_Chr9	584526	584549	+	Simple_repeat:(TG)n
TcBrA4_Chr9	586686	586709	+	Simple_repeat:(TG)n
TcBrA4_Chr9	586741	586797	+	Simple_repeat:(ATTT)n
TcBrA4_Chr9	588425	588465	+	Simple_repeat:(T)n
TcBrA4_Chr9	588563	588579	+	Simple_repeat:(T)n
TcBrA4_Chr9	589330	589361	+	Simple_repeat:(T)n
TcBrA4_Chr9	590611	590629	+	Simple_repeat:(GT)n
TcBrA4_Chr9	590635	590735	+	Simple_repeat:(TTTT)n
TcBrA4_Chr9	590853	590869	+	Simple_repeat:(ACA)n
TcBrA4_Chr9	591183	591216	+	Low_complexity:GA-rich
TcBrA4_Chr9	592241	592292	+	Simple_repeat:(T)n
TcBrA4_Chr9	594246	594277	+	Simple_repeat:(TG)n
TcBrA4_Chr9	594361	594401	+	Simple_repeat:(CA)n
TcBrA4_Chr9	595154	595201	+	Simple_repeat:(T)n
TcBrA4_Chr9	596170	596269	+	Low_complexity:GA-rich
TcBrA4_Chr9	596339	596358	+	Simple_repeat:(T)n
TcBrA4_Chr9	596493	596515	+	Simple_repeat:(TG)n
TcBrA4_Chr9	598826	598853	+	Simple_repeat:(T)n
TcBrA4_Chr9	598961	598989	+	Simple_repeat:(T)n
TcBrA4_Chr9	599031	599077	+	Simple_repeat:(CAA)n
TcBrA4_Chr9	599163	599192	+	Simple_repeat:(T)n
TcBrA4_Chr9	599310	599337	+	Simple_repeat:(TTTTAT)n
TcBrA4_Chr9	599345	599364	+	Simple_repeat:(A)n
TcBrA4_Chr9	599496	599526	+	Simple_repeat:(TTG)n
TcBrA4_Chr9	602140	602161	+	Simple_repeat:(T)n
TcBrA4_Chr9	602378	602413	+	Simple_repeat:(TTA)n
TcBrA4_Chr9	602460	602506	+	Simple_repeat:(TTTCTT)n
TcBrA4_Chr9	602600	602646	+	Simple_repeat:(GT)n
TcBrA4_Chr9	605729	605760	+	Simple_repeat:(GGA)n
TcBrA4_Chr9	607599	607631	+	Simple_repeat:(TGC)n
TcBrA4_Chr9	607644	607663	+	Simple_repeat:(TA)n
TcBrA4_Chr9	607721	607742	+	Simple_repeat:(T)n
TcBrA4_Chr9	607799	607827	+	Simple_repeat:(CAA)n
TcBrA4_Chr9	607870	607894	+	Simple_repeat:(T)n
TcBrA4_Chr9	608583	608628	+	Simple_repeat:(TTTTC)n
TcBrA4_Chr9	608797	608821	+	Simple_repeat:(TC)n
TcBrA4_Chr9	608821	608840	+	Simple_repeat:(TG)n
TcBrA4_Chr9	610555	610592	+	Simple_repeat:(AAAC)n
TcBrA4_Chr9	612012	612072	+	Low_complexity:A-rich
TcBrA4_Chr9	612208	612246	+	Simple_repeat:(GT)n
TcBrA4_Chr9	612357	612383	+	Simple_repeat:(AAAT)n
TcBrA4_Chr9	613711	613761	+	Simple_repeat:(ATTTT)n
TcBrA4_Chr9	613850	613903	+	Simple_repeat:(TG)n
TcBrA4_Chr9	615787	615810	+	Simple_repeat:(GAC)n
TcBrA4_Chr9	616782	616829	+	Simple_repeat:(TTTT)n
TcBrA4_Chr9	618703	618763	+	Simple_repeat:(TT)n
TcBrA4_Chr9	619626	619688	+	Simple_repeat:(CTTTTT)n
TcBrA4_Chr9	619689	619727	+	Simple_repeat:(TCT)n
TcBrA4_Chr9	619814	619863	+	Simple_repeat:(T)n
TcBrA4_Chr9	619879	619905	+	Simple_repeat:(TGGG)n
TcBrA4_Chr9	619952	619987	+	Simple_repeat:(TTTG)n
TcBrA4_Chr9	619999	620019	+	Simple_repeat:(A)n
TcBrA4_Chr9	621600	621621	+	Simple_repeat:(AT)n
TcBrA4_Chr9	622658	622677	+	Simple_repeat:(AGA)n
TcBrA4_Chr9	622791	622844	+	Simple_repeat:(T)n
TcBrA4_Chr9	623070	623114	+	Low_complexity:A-rich
TcBrA4_Chr9	624116	624140	+	Simple_repeat:(T)n
TcBrA4_Chr9	624159	624184	+	Simple_repeat:(TTTA)n
TcBrA4_Chr9	626060	626097	+	Simple_repeat:(GAT)n
TcBrA4_Chr9	626407	626448	+	Simple_repeat:(T)n
TcBrA4_Chr9	627054	627099	+	Simple_repeat:(T)n
TcBrA4_Chr9	629762	629789	+	Simple_repeat:(A)n
TcBrA4_Chr9	629866	629889	+	Simple_repeat:(AC)n
TcBrA4_Chr9	631654	631696	+	Simple_repeat:(TTTTTTG)n
TcBrA4_Chr9	633961	633989	+	Simple_repeat:(GTTACA)n
TcBrA4_Chr9	634089	634143	+	Simple_repeat:(TTTTT)n
TcBrA4_Chr9	634284	634312	+	Simple_repeat:(TG)n
TcBrA4_Chr9	634711	634729	+	Simple_repeat:(GAT)n
TcBrA4_Chr9	638857	638879	+	Simple_repeat:(TTATTTA)n
TcBrA4_Chr9	638880	638906	+	Simple_repeat:(TTAA)n
TcBrA4_Chr9	638907	638913	+	Simple_repeat:(TTATTTA)n
TcBrA4_Chr9	643669	643696	+	Simple_repeat:(GCA)n
TcBrA4_Chr9	645278	645549	-	LINE/I
TcBrA4_Chr9	645741	645761	+	Simple_repeat:(T)n
TcBrA4_Chr9	645923	645956	+	Simple_repeat:(T)n
TcBrA4_Chr9	646010	646046	+	Simple_repeat:(T)n
TcBrA4_Chr9	646241	646266	+	Simple_repeat:(ATT)n
TcBrA4_Chr9	646267	646293	+	Simple_repeat:(TG)n
TcBrA4_Chr9	646769	646790	+	Simple_repeat:(T)n
TcBrA4_Chr9	647998	648017	+	Simple_repeat:(T)n
TcBrA4_Chr9	650434	650465	+	Simple_repeat:(TGTTTG)n
TcBrA4_Chr9	650466	650488	+	Simple_repeat:(T)n
TcBrA4_Chr9	650489	650518	+	Simple_repeat:(TGTTTG)n
TcBrA4_Chr9	651954	652012	+	Simple_repeat:(AC)n
TcBrA4_Chr9	652725	652760	+	Low_complexity:A-rich
TcBrA4_Chr9	652851	652875	+	Simple_repeat:(TTATC)n
TcBrA4_Chr9	654670	654690	+	Simple_repeat:(TG)n
TcBrA4_Chr9	657222	657240	+	Simple_repeat:(A)n
TcBrA4_Chr9	660367	660409	+	Simple_repeat:(TTT)n
TcBrA4_Chr9	660458	660643	-	DNA
TcBrA4_Chr9	660679	660708	+	Simple_repeat:(GTGT)n
TcBrA4_Chr9	661774	661815	+	Simple_repeat:(TTAT)n
TcBrA4_Chr9	662118	662156	+	Simple_repeat:(TTT)n
TcBrA4_Chr9	663847	663863	+	Simple_repeat:(TA)n
TcBrA4_Chr9	663913	663982	+	Simple_repeat:(TTTT)n
TcBrA4_Chr9	665007	665036	+	Simple_repeat:(ATTTC)n
TcBrA4_Chr9	665208	665232	+	Simple_repeat:(TTTA)n
TcBrA4_Chr9	665368	665465	+	LINE/CRE
TcBrA4_Chr9	665418	665473	-	DNA/Zisupton
TcBrA4_Chr9	665476	665519	+	Simple_repeat:(TTTCTG)n
TcBrA4_Chr9	666328	666394	+	LINE/I-Jockey
TcBrA4_Chr9	666585	666619	+	Simple_repeat:(AC)n
TcBrA4_Chr9	666843	666889	+	Simple_repeat:(ATTTT)n
TcBrA4_Chr9	668879	668916	+	Simple_repeat:(TT)n
TcBrA4_Chr9	671447	671552	+	Simple_repeat:(TT)n
TcBrA4_Chr9	673123	673150	+	Simple_repeat:(TTA)n
TcBrA4_Chr9	673938	673976	+	Simple_repeat:(TTTATT)n
TcBrA4_Chr9	674726	674749	+	Simple_repeat:(TTA)n
TcBrA4_Chr9	674775	674814	+	Simple_repeat:(T)n
TcBrA4_Chr9	676560	676577	+	Simple_repeat:(T)n
TcBrA4_Chr9	678602	678633	+	Simple_repeat:(T)n
TcBrA4_Chr9	679485	679532	+	Simple_repeat:(AAC)n
TcBrA4_Chr9	679962	680466	+	LTR/Viper
TcBrA4_Chr9	681776	681795	+	Simple_repeat:(TTG)n
TcBrA4_Chr9	682643	682659	+	Simple_repeat:(T)n
TcBrA4_Chr9	683909	683956	+	Simple_repeat:(T)n
TcBrA4_Chr9	684096	684141	+	Simple_repeat:(AT)n
TcBrA4_Chr9	684901	684925	+	Simple_repeat:(TC)n
TcBrA4_Chr9	684925	684941	+	Simple_repeat:(T)n
TcBrA4_Chr9	684993	685059	+	Simple_repeat:(TT)n
TcBrA4_Chr9	685595	685621	+	Simple_repeat:(TCA)n
TcBrA4_Chr9	687084	688555	+	LINE/I
TcBrA4_Chr9	688576	695916	-	DNA/MULE-MuDR
TcBrA4_Chr9	695124	699393	+	Satellite
TcBrA4_Chr9	697553	706013	+	LTR/Viper
TcBrA4_Chr9	706152	706374	+	Unknown
TcBrA4_Chr9	706352	709713	+	Unknown
TcBrA4_Chr9	709089	709846	+	LINE/DRE
TcBrA4_Chr9	709743	711414	+	LTR/Copia
TcBrA4_Chr9	711389	715313	+	Unknown
TcBrA4_Chr9	712118	716899	-	LINE/I
TcBrA4_Chr9	715894	722529	-	Unknown
TcBrA4_Chr9	721886	721995	-	LINE/DRE
TcBrA4_Chr9	721996	722805	-	DNA/PIF-Harbinger
TcBrA4_Chr9	722543	723502	+	Unknown
TcBrA4_Chr9	723042	727652	-	LINE/I
TcBrA4_Chr9	723585	730307	+	Unknown
TcBrA4_Chr9	729353	730129	-	LINE/L1-Tx1
TcBrA4_Chr9	730130	731085	-	DNA/PIF-Harbinger
TcBrA4_Chr9	730334	731624	+	Unknown
TcBrA4_Chr9	730339	734414	-	Unknown
TcBrA4_Chr9	734415	734474	+	LTR/Viper
TcBrA4_Chr9	734445	738911	-	Unknown
TcBrA4_Chr9	737991	739405	-	Satellite
TcBrA4_Chr9	738903	739323	-	Unknown
TcBrA4_Chr9	739324	740937	-	LTR/Copia
TcBrA4_Chr9	739470	739547	+	LINE
TcBrA4_Chr9	740942	748379	-	LTR/Viper
TcBrA4_Chr9	748373	752077	-	Satellite
TcBrA4_Chr9	751432	754963	-	Unknown
TcBrA4_Chr9	754964	755219	-	LTR/Viper
TcBrA4_Chr9	755220	755244	+	Simple_repeat:(CA)n
TcBrA4_Chr9	755245	756131	-	LTR/Viper
TcBrA4_Chr9	756132	756329	-	Unknown
TcBrA4_Chr9	756606	756626	-	Unknown
TcBrA4_Chr9	756627	756986	+	LTR/Gypsy
TcBrA4_Chr9	756987	761241	-	Unknown
TcBrA4_Chr9	760638	761114	+	Unknown
TcBrA4_Chr9	761115	762183	-	LTR/Copia
TcBrA4_Chr9	761448	765044	-	Unknown
TcBrA4_Chr9	763521	765313	+	LINE/I
TcBrA4_Chr9	764776	765385	+	LINE/DRE
TcBrA4_Chr9	764901	765620	+	Unknown
TcBrA4_Chr9	765621	766379	+	LINE/DRE
TcBrA4_Chr9	766380	771830	+	Unknown
TcBrA4_Chr9	770496	772304	+	LINE/L1-Tx1
TcBrA4_Chr9	771571	773229	+	Satellite
TcBrA4_Chr9	772366	775374	+	Unknown
TcBrA4_Chr9	774576	775765	+	LINE/I
TcBrA4_Chr9	775683	776398	+	Unknown
TcBrA4_Chr9	776399	777388	-	Unknown
TcBrA4_Chr9	777389	780146	+	Unknown
TcBrA4_Chr9	779518	795027	+	LINE/DRE
TcBrA4_Chr9	795128	800109	+	Unknown
TcBrA4_Chr9	799484	800248	+	LINE/DRE
TcBrA4_Chr9	800145	800878	+	LTR/Copia
TcBrA4_Chr9	800238	801566	+	LINE/L1-Tx1
TcBrA4_Chr9	800635	807303	-	Unknown
TcBrA4_Chr9	803263	806482	+	LINE/I
TcBrA4_Chr9	806483	808278	+	DNA/PIF-Harbinger
TcBrA4_Chr9	807476	807947	+	Unknown
TcBrA4_Chr9	807948	808780	-	LINE/DRE
TcBrA4_Chr9	808781	809299	+	Unknown
TcBrA4_Chr9	809991	810183	+	LINE/Jockey
TcBrA4_Chr9	810174	810541	+	Unknown
TcBrA4_Chr9	810542	811526	-	Unknown
TcBrA4_Chr9	811527	814723	+	Unknown
TcBrA4_Chr9	814382	814972	-	LINE/DRE
TcBrA4_Chr9	814903	814996	+	Unknown
TcBrA4_Chr9	814972	821629	-	Unknown
TcBrA4_Chr9	817598	822228	+	LINE/I
TcBrA4_Chr9	820806	823239	+	DNA/PIF-Harbinger
TcBrA4_Chr9	822635	823665	-	Unknown
TcBrA4_Chr9	823358	823717	-	LTR/Gypsy
TcBrA4_Chr9	823431	823892	+	Unknown
TcBrA4_Chr9	824015	824217	+	Unknown
TcBrA4_Chr9	824218	825392	+	LTR/Viper
TcBrA4_Chr9	825393	828967	+	Unknown
TcBrA4_Chr9	828303	832108	+	Satellite
TcBrA4_Chr9	832102	839506	+	LTR/Viper
TcBrA4_Chr9	839507	839574	+	Unknown
TcBrA4_Chr9	839511	841127	+	LTR/Copia
TcBrA4_Chr9	841128	842338	-	LINE
TcBrA4_Chr9	841101	842551	+	Satellite
TcBrA4_Chr9	842538	849555	+	Unknown
TcBrA4_Chr9	848886	852696	+	Satellite
TcBrA4_Chr9	852690	860133	+	LTR/Viper
TcBrA4_Chr9	860137	861756	+	LTR/Copia
TcBrA4_Chr9	861757	866916	+	LINE/I
TcBrA4_Chr9	866378	867044	+	LINE/DRE
TcBrA4_Chr9	866942	867406	+	Unknown
TcBrA4_Chr9	866998	868361	+	LINE/L1-Tx1
TcBrA4_Chr9	867413	874103	-	Unknown
TcBrA4_Chr9	870071	874683	+	LINE/I
TcBrA4_Chr9	873284	874161	+	DNA/PIF-Harbinger
TcBrA4_Chr9	874162	875477	-	Unknown
TcBrA4_Chr9	875054	875804	+	LTR/Copia
TcBrA4_Chr9	875468	876442	+	Unknown
TcBrA4_Chr9	875478	875622	+	DNA/PIF-Harbinger
TcBrA4_Chr9	876443	877439	-	Unknown
TcBrA4_Chr9	877440	880206	+	Unknown
TcBrA4_Chr9	879582	880342	+	LINE/DRE
TcBrA4_Chr9	880251	880675	-	Unknown
TcBrA4_Chr9	880296	881665	+	LINE/L1-Tx1
TcBrA4_Chr9	880701	887409	-	Unknown
TcBrA4_Chr9	883379	888004	+	LINE/I
TcBrA4_Chr9	886588	889213	+	DNA/PIF-Harbinger
TcBrA4_Chr9	888653	890596	+	LTR/Copia
TcBrA4_Chr9	890597	894761	+	Unknown
TcBrA4_Chr9	894110	895660	+	Satellite
TcBrA4_Chr9	894748	899202	+	Unknown
TcBrA4_Chr9	899180	902553	+	Unknown
TcBrA4_Chr9	901927	917528	+	LINE/DRE
TcBrA4_Chr9	917029	918043	+	Unknown
TcBrA4_Chr9	918044	919052	+	LINE/Jockey
TcBrA4_Chr9	919053	919946	+	Unknown
TcBrA4_Chr9	919930	922897	-	Unknown
TcBrA4_Chr9	922892	927364	-	Unknown
TcBrA4_Chr9	924167	929177	+	LINE/I
TcBrA4_Chr9	928787	932237	+	Unknown
TcBrA4_Chr9	932238	935353	+	LTR/Viper
TcBrA4_Chr9	935354	935481	+	LINE/DRE
TcBrA4_Chr9	935402	941237	+	Unknown
TcBrA4_Chr9	940596	944244	+	Satellite
TcBrA4_Chr9	944238	951678	+	LTR/Viper
TcBrA4_Chr9	951679	953287	+	LTR/Copia
TcBrA4_Chr9	953288	953700	-	LINE
TcBrA4_Chr9	953142	953702	+	Unknown
TcBrA4_Chr9	953206	954608	+	Satellite
TcBrA4_Chr9	953692	956694	+	Unknown
TcBrA4_Chr9	955893	957046	+	LINE/I
TcBrA4_Chr9	956983	957525	+	Unknown
TcBrA4_Chr9	957526	959145	+	LINE/Jockey
TcBrA4_Chr9	959146	962143	+	Unknown
TcBrA4_Chr9	960805	963979	+	LINE/L1-Tx1
TcBrA4_Chr9	961952	965944	+	LINE/I
TcBrA4_Chr9	965945	967743	+	DNA/PIF-Harbinger
TcBrA4_Chr9	966823	968250	+	Unknown
TcBrA4_Chr9	968251	968615	+	LTR/Copia
TcBrA4_Chr9	968616	968643	+	Unknown
TcBrA4_Chr9	968915	969958	+	Unknown
TcBrA4_Chr9	969457	971140	-	Unknown
TcBrA4_Chr9	969939	977257	+	Unknown
TcBrA4_Chr9	976302	977658	-	LINE/L1-Tx1
TcBrA4_Chr9	977244	977713	-	Unknown
TcBrA4_Chr9	977618	978294	-	LINE/DRE
TcBrA4_Chr9	977757	983150	-	LINE/I
TcBrA4_Chr9	981133	984297	-	LINE/L1-Tx1
TcBrA4_Chr9	982960	990692	-	Unknown
TcBrA4_Chr9	990671	992266	-	Satellite
TcBrA4_Chr9	991623	999502	-	Unknown
TcBrA4_Chr9	998798	998909	-	LINE/DRE
TcBrA4_Chr9	998910	999668	-	DNA/PIF-Harbinger
TcBrA4_Chr9	999119	1000309	+	Unknown
TcBrA4_Chr9	999795	1002547	-	Unknown
TcBrA4_Chr9	1002548	1003537	+	Unknown
TcBrA4_Chr9	1003538	1004206	-	Unknown
TcBrA4_Chr9	1004207	1004260	+	Simple_repeat:(CAGGACCAG)n
TcBrA4_Chr9	1004261	1004313	-	Unknown
TcBrA4_Chr9	1004314	1004744	+	Unknown
TcBrA4_Chr9	1004325	1004399	-	Unknown
TcBrA4_Chr9	1004400	1005372	-	LINE/I
TcBrA4_Chr9	1005373	1006401	-	Unknown
TcBrA4_Chr9	1006333	1007560	-	Satellite
TcBrA4_Chr9	1007079	1011770	-	Unknown
TcBrA4_Chr9	1011551	1012159	+	LTR/Copia
TcBrA4_Chr9	1011619	1012190	-	LINE/DRE
TcBrA4_Chr9	1011777	1013067	+	Unknown
TcBrA4_Chr9	1012191	1012540	-	DNA/PIF-Harbinger
TcBrA4_Chr9	1012544	1017156	-	LINE/I
TcBrA4_Chr9	1013085	1019830	+	Unknown
TcBrA4_Chr9	1018874	1020231	-	LINE/L1-Tx1
TcBrA4_Chr9	1019817	1019861	-	Unknown
TcBrA4_Chr9	1019862	1020284	+	LINE/DRE
TcBrA4_Chr9	1020191	1022632	-	LINE/DRE
TcBrA4_Chr9	1022733	1029163	-	Unknown
TcBrA4_Chr9	1029150	1030082	-	Unknown
TcBrA4_Chr9	1029161	1030575	-	Satellite
TcBrA4_Chr9	1030494	1031379	-	LTR/Copia
TcBrA4_Chr9	1031358	1032043	-	LTR/Copia
TcBrA4_Chr9	1032044	1039469	-	LTR/Viper
TcBrA4_Chr9	1039463	1042160	-	Satellite
TcBrA4_Chr9	1042264	1045261	-	LTR/Viper
TcBrA4_Chr9	1045255	1048950	-	Satellite
TcBrA4_Chr9	1048311	1051849	-	Unknown
TcBrA4_Chr9	1051850	1053013	-	LTR/Viper
TcBrA4_Chr9	1053014	1053216	-	Unknown
TcBrA4_Chr9	1053493	1053513	-	Unknown
TcBrA4_Chr9	1053514	1053880	+	LTR/Gypsy
TcBrA4_Chr9	1053881	1055273	-	Unknown
TcBrA4_Chr9	1054367	1056125	-	DNA/PIF-Harbinger
TcBrA4_Chr9	1054749	1059329	-	LINE/I
TcBrA4_Chr9	1055287	1061957	+	Unknown
TcBrA4_Chr9	1061011	1061779	-	LINE/L1-Tx1
TcBrA4_Chr9	1061780	1062631	-	DNA/PIF-Harbinger
TcBrA4_Chr9	1062373	1062867	+	Unknown
TcBrA4_Chr9	1062868	1064648	-	LINE/I
TcBrA4_Chr9	1064649	1065256	+	Unknown
TcBrA4_Chr9	1065257	1065408	-	Unknown
TcBrA4_Chr9	1065409	1066709	+	Unknown
TcBrA4_Chr9	1065984	1067033	+	LTR/Copia
TcBrA4_Chr9	1067034	1067481	-	Unknown
TcBrA4_Chr9	1066907	1070357	+	Unknown
TcBrA4_Chr9	1070358	1071056	-	LINE/DRE
TcBrA4_Chr9	1070683	1072046	+	LINE/L1-Tx1
TcBrA4_Chr9	1071057	1071334	+	Unknown
TcBrA4_Chr9	1071088	1077803	-	Unknown
TcBrA4_Chr9	1073763	1078774	+	LINE/I
TcBrA4_Chr9	1078491	1078681	+	DNA/PIF-Harbinger
TcBrA4_Chr9	1078682	1079239	+	LINE/DRE
TcBrA4_Chr9	1079091	1083778	+	Unknown
TcBrA4_Chr9	1083300	1084714	+	Satellite
TcBrA4_Chr9	1084693	1091513	+	Unknown
TcBrA4_Chr9	1091514	1091543	+	Simple_repeat:(TG)n
TcBrA4_Chr9	1091544	1092519	+	Unknown
TcBrA4_Chr9	1091815	1092730	+	DNA/PIF-Harbinger
TcBrA4_Chr9	1092731	1094087	+	LTR/Copia
TcBrA4_Chr9	1094088	1095241	-	Unknown
TcBrA4_Chr9	1094041	1097825	+	Unknown
TcBrA4_Chr9	1094687	1099421	-	LINE/I
TcBrA4_Chr9	1097431	1100561	-	LINE/L1-Tx1
TcBrA4_Chr9	1099247	1103145	-	Unknown
TcBrA4_Chr9	1103146	1104493	-	LTR/Copia
TcBrA4_Chr9	1104494	1105400	-	DNA/PIF-Harbinger
TcBrA4_Chr9	1104703	1105673	-	Unknown
TcBrA4_Chr9	1105674	1105701	+	Simple_repeat:(CA)n
TcBrA4_Chr9	1105702	1113459	-	Unknown
TcBrA4_Chr9	1112535	1114124	-	Satellite
TcBrA4_Chr9	1113465	1119550	-	Unknown
TcBrA4_Chr9	1119148	1119606	+	Unknown
TcBrA4_Chr9	1119473	1119612	-	LINE/DRE
TcBrA4_Chr9	1119613	1122715	-	LTR/Viper
TcBrA4_Chr9	1122293	1122511	-	Unknown
TcBrA4_Chr9	1122512	1124501	-	LINE/L1-Tx1
TcBrA4_Chr9	1124502	1126739	-	Unknown
TcBrA4_Chr9	1126740	1127881	-	LTR/Viper
TcBrA4_Chr9	1127882	1128656	-	Unknown
TcBrA4_Chr9	1128657	1128808	+	Unknown
TcBrA4_Chr9	1128809	1130933	-	Unknown
TcBrA4_Chr9	1129415	1131203	+	LINE/I
TcBrA4_Chr9	1130790	1131932	+	Unknown
TcBrA4_Chr9	1131301	1132095	+	DNA/PIF-Harbinger
TcBrA4_Chr9	1132096	1132209	+	LINE/DRE
TcBrA4_Chr9	1131906	1132666	+	Unknown
TcBrA4_Chr9	1132667	1133461	+	LINE/Jockey
TcBrA4_Chr9	1133462	1137751	+	Unknown
TcBrA4_Chr9	1136739	1141541	+	LINE/I
TcBrA4_Chr9	1138347	1142189	-	Unknown
TcBrA4_Chr9	1140985	1142342	+	Unknown
TcBrA4_Chr9	1142322	1144326	-	LTR/Viper
TcBrA4_Chr9	1144317	1155514	+	Satellite
TcBrA4_Contig59	718	2133	-	rRNA
TcBrA4_Contig59	2134	2191	+	Simple_repeat:(AC)n
TcBrA4_Contig59	2192	4907	-	rRNA
TcBrA4_Contig59	4908	4935	+	Simple_repeat:(GTTT)n
TcBrA4_Contig59	4936	11842	-	rRNA
TcBrA4_Chr2	1861756	1886817	+	DNA/Zisupton
TcBrA4_Chr2	258	307	+	Simple_repeat:(T)n
TcBrA4_Chr2	609	654	+	Low_complexity:G-rich
TcBrA4_Chr2	1532	1576	+	Simple_repeat:(AAC)n
TcBrA4_Chr2	1709	1768	+	Low_complexity:A-rich
TcBrA4_Chr2	1747	1784	+	Simple_repeat:(AAT)n
TcBrA4_Chr2	2305	2321	+	Simple_repeat:(T)n
TcBrA4_Chr2	3233	3274	+	Simple_repeat:(TTAT)n
TcBrA4_Chr2	3410	3434	+	Simple_repeat:(TG)n
TcBrA4_Chr2	3629	3669	+	Simple_repeat:(AATA)n
TcBrA4_Chr2	3787	3806	+	Simple_repeat:(TA)n
TcBrA4_Chr2	4325	4348	+	Low_complexity:A-rich
TcBrA4_Chr2	4349	4381	+	Simple_repeat:(A)n
TcBrA4_Chr2	4691	4718	+	Simple_repeat:(T)n
TcBrA4_Chr2	4916	4982	+	Simple_repeat:(TTTAT)n
TcBrA4_Chr2	5001	5024	+	Simple_repeat:(TG)n
TcBrA4_Chr2	6212	6294	+	Low_complexity:GA-rich
TcBrA4_Chr2	6281	6315	+	Simple_repeat:(GAT)n
TcBrA4_Chr2	6859	6916	+	Simple_repeat:(TTT)n
TcBrA4_Chr2	7272	7288	+	Simple_repeat:(T)n
TcBrA4_Chr2	8276	8323	+	Simple_repeat:(CTTTT)n
TcBrA4_Chr2	8875	8907	+	Simple_repeat:(AAAC)n
TcBrA4_Chr2	9081	9106	+	Simple_repeat:(AT)n
TcBrA4_Chr2	9266	9328	+	Simple_repeat:(TTTGTA)n
TcBrA4_Chr2	9487	9518	+	Simple_repeat:(TA)n
TcBrA4_Chr2	9643	9688	+	Simple_repeat:(A)n
TcBrA4_Chr2	9980	10005	+	Simple_repeat:(AG)n
TcBrA4_Chr2	10005	10025	+	Simple_repeat:(GT)n
TcBrA4_Chr2	10075	10104	+	Simple_repeat:(TTA)n
TcBrA4_Chr2	10128	10147	+	Simple_repeat:(TTT)n
TcBrA4_Chr2	10241	10338	+	Simple_repeat:(TTTTC)n
TcBrA4_Chr2	10876	10980	+	Simple_repeat:(TT)n
TcBrA4_Chr2	11029	11075	+	Simple_repeat:(TGTA)n
TcBrA4_Chr2	11136	11169	+	Simple_repeat:(T)n
TcBrA4_Chr2	11210	11236	+	Simple_repeat:(TGTA)n
TcBrA4_Chr2	11366	11389	+	Simple_repeat:(A)n
TcBrA4_Chr2	11390	11498	+	Low_complexity:GA-rich
TcBrA4_Chr2	11536	11564	+	Simple_repeat:(T)n
TcBrA4_Chr2	11723	11745	+	Simple_repeat:(AAC)n
TcBrA4_Chr2	12625	12644	+	Simple_repeat:(AT)n
TcBrA4_Chr2	12810	12834	+	Simple_repeat:(AAAT)n
TcBrA4_Chr2	13439	22173	-	Unknown
TcBrA4_Chr2	20943	23583	-	Satellite
TcBrA4_Chr2	22421	23922	+	Unknown
TcBrA4_Chr2	22920	26446	-	Unknown
TcBrA4_Chr2	25895	27476	-	LINE
TcBrA4_Chr2	27028	27903	-	Unknown
TcBrA4_Chr2	27337	28066	+	DNA/CMC-EnSpm
TcBrA4_Chr2	27892	28099	+	Unknown
TcBrA4_Chr2	28008	28145	-	Unknown
TcBrA4_Chr2	28696	29055	+	Unknown
TcBrA4_Chr2	29156	40903	-	Satellite
TcBrA4_Chr2	40894	44259	+	LTR/Viper
TcBrA4_Chr2	44260	46702	+	Unknown
TcBrA4_Chr2	46596	48966	-	Unknown
TcBrA4_Chr2	48664	52106	+	Unknown
TcBrA4_Chr2	51485	53073	+	Satellite
TcBrA4_Chr2	52122	53333	+	Unknown
TcBrA4_Chr2	53308	54996	+	Unknown
TcBrA4_Chr2	54997	57209	-	LTR/Gypsy
TcBrA4_Chr2	57310	73063	-	Unknown
TcBrA4_Chr2	71842	74468	-	Satellite
TcBrA4_Chr2	73309	74810	+	Unknown
TcBrA4_Chr2	73784	77323	-	Unknown
TcBrA4_Chr2	76775	78357	-	LINE
TcBrA4_Chr2	77972	78785	-	Unknown
TcBrA4_Chr2	78218	78948	+	DNA/CMC-EnSpm
TcBrA4_Chr2	78774	78969	+	Unknown
TcBrA4_Chr2	78890	79027	-	Unknown
TcBrA4_Chr2	79578	79740	+	Unknown
TcBrA4_Chr2	79741	84973	-	DNA/PIF-Harbinger
TcBrA4_Chr2	84769	85330	+	Unknown
TcBrA4_Chr2	85191	85348	-	Unknown
TcBrA4_Chr2	85389	85611	-	LINE/I
TcBrA4_Chr2	85605	86473	+	Unknown
TcBrA4_Chr2	85936	86610	-	Unknown
TcBrA4_Chr2	86611	86742	+	LTR/Gypsy
TcBrA4_Chr2	86743	86807	+	Simple_repeat:(TTG)n
TcBrA4_Chr2	86808	88985	+	LTR/Gypsy
TcBrA4_Chr2	88986	90675	-	Unknown
TcBrA4_Chr2	90654	92656	-	Satellite
TcBrA4_Chr2	92373	95834	-	Unknown
TcBrA4_Chr2	95835	96554	-	LINE/Jockey
TcBrA4_Chr2	96555	97949	-	Unknown
TcBrA4_Chr2	97156	98081	+	Unknown
TcBrA4_Chr2	97924	98998	-	Unknown
TcBrA4_Chr2	98376	100168	-	LINE/I
TcBrA4_Chr2	98642	101408	+	Unknown
TcBrA4_Chr2	101385	101738	-	LTR/Copia
TcBrA4_Chr2	101716	102225	+	Unknown
TcBrA4_Chr2	102226	103889	-	Unknown
TcBrA4_Chr2	103890	107724	+	Unknown
TcBrA4_Chr2	107751	108291	+	Unknown
TcBrA4_Chr2	108292	109619	-	DNA/Ginger
TcBrA4_Chr2	109620	110049	+	Unknown
TcBrA4_Chr2	109532	112723	-	Unknown
TcBrA4_Chr2	112585	112787	+	Unknown
TcBrA4_Chr2	112769	113468	-	Unknown
TcBrA4_Chr2	113469	114456	+	Unknown
TcBrA4_Chr2	114457	131238	-	Unknown
TcBrA4_Chr2	131168	131384	-	Satellite
TcBrA4_Chr2	131221	132983	+	LINE
TcBrA4_Chr2	132488	133352	-	Unknown
TcBrA4_Chr2	133227	133702	-	LINE/I-Jockey
TcBrA4_Chr2	133703	133760	+	Simple_repeat:(CTGCTGCCT)n
TcBrA4_Chr2	133761	134192	-	LINE/I-Jockey
TcBrA4_Chr2	133913	134658	+	DNA/CMC-EnSpm
TcBrA4_Chr2	133922	134780	-	Unknown
TcBrA4_Chr2	134159	136980	-	Satellite
TcBrA4_Chr2	135902	139807	-	Unknown
TcBrA4_Chr2	136998	140241	-	Satellite
TcBrA4_Chr2	140242	141094	+	Unknown
TcBrA4_Chr2	140245	141623	-	Unknown
TcBrA4_Chr2	140441	143417	+	LTR/Gypsy
TcBrA4_Chr2	141624	142924	-	Satellite
TcBrA4_Chr2	142771	143510	+	Unknown
TcBrA4_Chr2	147261	150239	+	Unknown
TcBrA4_Chr2	150240	150264	+	Simple_repeat:(GCA)n
TcBrA4_Chr2	150265	151739	+	Unknown
TcBrA4_Chr2	151771	152759	+	Unknown
TcBrA4_Chr2	152757	153025	+	Unknown
TcBrA4_Chr2	153015	155570	-	LINE/I
TcBrA4_Chr2	155829	155876	+	LINE/I
TcBrA4_Chr2	157321	157343	+	Simple_repeat:(ATA)n
TcBrA4_Chr2	157491	157509	+	Simple_repeat:(AC)n
TcBrA4_Chr2	157625	157643	+	Simple_repeat:(CAT)n
TcBrA4_Chr2	158647	158665	+	Simple_repeat:(AT)n
TcBrA4_Chr2	158772	158806	+	Simple_repeat:(CAAA)n
TcBrA4_Chr2	158834	158862	+	Simple_repeat:(AAT)n
TcBrA4_Chr2	159009	159027	+	Simple_repeat:(A)n
TcBrA4_Chr2	159049	159077	+	Simple_repeat:(AAC)n
TcBrA4_Chr2	159589	159623	+	Simple_repeat:(TTCTT)n
TcBrA4_Chr2	159724	159752	+	Simple_repeat:(AC)n
TcBrA4_Chr2	159752	159775	+	Simple_repeat:(AG)n
TcBrA4_Chr2	160990	161018	+	Simple_repeat:(GA)n
TcBrA4_Chr2	161060	161083	+	Simple_repeat:(CA)n
TcBrA4_Chr2	161279	161307	+	Simple_repeat:(AAAT)n
TcBrA4_Chr2	161469	161487	+	Simple_repeat:(C)n
TcBrA4_Chr2	161491	161516	+	Simple_repeat:(AAC)n
TcBrA4_Chr2	164191	164216	+	Simple_repeat:(AC)n
TcBrA4_Chr2	164357	164384	+	Simple_repeat:(A)n
TcBrA4_Chr2	166498	166528	+	Simple_repeat:(AC)n
TcBrA4_Chr2	166667	166701	+	Low_complexity:GA-rich
TcBrA4_Chr2	168156	168190	+	Simple_repeat:(ACAACC)n
TcBrA4_Chr2	168376	168433	+	Simple_repeat:(CACA)n
TcBrA4_Chr2	168614	168631	+	Simple_repeat:(A)n
TcBrA4_Chr2	169752	169774	+	Simple_repeat:(TGC)n
TcBrA4_Chr2	170847	170872	+	Simple_repeat:(GAT)n
TcBrA4_Chr2	171486	171518	+	Simple_repeat:(CCTT)n
TcBrA4_Chr2	171773	171793	+	Simple_repeat:(AC)n
TcBrA4_Chr2	173111	173139	+	Simple_repeat:(GGT)n
TcBrA4_Chr2	173349	173372	+	Simple_repeat:(TGT)n
TcBrA4_Chr2	173397	173413	+	Simple_repeat:(CCA)n
TcBrA4_Chr2	173718	173757	+	Simple_repeat:(CA)n
TcBrA4_Chr2	173884	173907	+	Simple_repeat:(ACA)n
TcBrA4_Chr2	173950	173977	+	Low_complexity:A-rich
TcBrA4_Chr2	176492	176654	-	LINE/L1
TcBrA4_Chr2	176718	176757	+	Simple_repeat:(AAT)n
TcBrA4_Chr2	177332	177381	+	Simple_repeat:(TCT)n
TcBrA4_Chr2	177392	177411	+	Simple_repeat:(TCA)n
TcBrA4_Chr2	178103	178131	+	Low_complexity:A-rich
TcBrA4_Chr2	178172	178199	+	Simple_repeat:(AC)n
TcBrA4_Chr2	181019	181068	+	Low_complexity:GA-rich
TcBrA4_Chr2	181096	181118	+	Simple_repeat:(AC)n
TcBrA4_Chr2	181187	181249	+	Unknown
TcBrA4_Chr2	181344	181442	+	Low_complexity:A-rich
TcBrA4_Chr2	181366	181450	+	Simple_repeat:(AACAAC)n
TcBrA4_Chr2	182239	182273	+	Simple_repeat:(TCTT)n
TcBrA4_Chr2	182274	182292	+	Simple_repeat:(TC)n
TcBrA4_Chr2	182360	182490	-	LINE/L1
TcBrA4_Chr2	182772	182806	+	Simple_repeat:(AC)n
TcBrA4_Chr2	182807	182829	+	Simple_repeat:(AACA)n
TcBrA4_Chr2	182893	182918	+	Simple_repeat:(CT)n
TcBrA4_Chr2	183624	183648	+	Simple_repeat:(A)n
TcBrA4_Chr2	183686	183784	-	rRNA
TcBrA4_Chr2	183785	183826	+	Low_complexity:A-rich
TcBrA4_Chr2	183827	183882	+	Simple_repeat:(AAC)n
TcBrA4_Chr2	184922	184938	+	Simple_repeat:(AC)n
TcBrA4_Chr2	184980	185010	+	Simple_repeat:(ACACAT)n
TcBrA4_Chr2	185038	185072	+	Simple_repeat:(AT)n
TcBrA4_Chr2	185112	185134	+	Simple_repeat:(G)n
TcBrA4_Chr2	185165	185187	+	Simple_repeat:(AT)n
TcBrA4_Chr2	185283	185323	+	Simple_repeat:(TCATT)n
TcBrA4_Chr2	185717	185736	+	Simple_repeat:(TGT)n
TcBrA4_Chr2	186497	186536	+	Simple_repeat:(GTT)n
TcBrA4_Chr2	186787	186851	+	Simple_repeat:(TCC)n
TcBrA4_Chr2	186851	186869	+	Simple_repeat:(TGT)n
TcBrA4_Chr2	187170	187207	+	Simple_repeat:(AAG)n
TcBrA4_Chr2	187263	187289	+	Simple_repeat:(CA)n
TcBrA4_Chr2	187297	187331	+	Simple_repeat:(AGAGGA)n
TcBrA4_Chr2	187341	187420	+	Simple_repeat:(AACA)n
TcBrA4_Chr2	187396	187421	+	Simple_repeat:(AA)n
TcBrA4_Chr2	187561	187602	+	Low_complexity:A-rich
TcBrA4_Chr2	187638	187662	+	Simple_repeat:(CA)n
TcBrA4_Chr2	188892	188987	+	Simple_repeat:(TCC)n
TcBrA4_Chr2	188995	189016	+	Simple_repeat:(GTT)n
TcBrA4_Chr2	191388	191407	+	Simple_repeat:(TC)n
TcBrA4_Chr2	191460	191499	+	Simple_repeat:(AC)n
TcBrA4_Chr2	191587	191723	+	Simple_repeat:(CA)n
TcBrA4_Chr2	191736	191761	+	Simple_repeat:(CAACAA)n
TcBrA4_Chr2	191762	191807	+	Low_complexity:A-rich
TcBrA4_Chr2	191839	191878	+	Simple_repeat:(TATACA)n
TcBrA4_Chr2	191975	192039	+	Low_complexity:A-rich
TcBrA4_Chr2	192187	192216	+	Simple_repeat:(CCT)n
TcBrA4_Chr2	192303	192345	+	Simple_repeat:(TCCTC)n
TcBrA4_Chr2	192463	192522	+	Low_complexity:A-rich
TcBrA4_Chr2	192638	192663	+	Simple_repeat:(AACA)n
TcBrA4_Chr2	195308	195334	+	Simple_repeat:(TTTA)n
TcBrA4_Chr2	195408	195438	+	Simple_repeat:(TC)n
TcBrA4_Chr2	195500	195523	+	Simple_repeat:(GGGT)n
TcBrA4_Chr2	195746	195767	+	Simple_repeat:(A)n
TcBrA4_Chr2	196527	196562	+	Simple_repeat:(CCCCG)n
TcBrA4_Chr2	196901	196932	+	Low_complexity:GA-rich
TcBrA4_Chr2	196982	197019	+	Simple_repeat:(CA)n
TcBrA4_Chr2	197085	197107	+	Simple_repeat:(A)n
TcBrA4_Chr2	197142	197174	+	Simple_repeat:(ATAAAA)n
TcBrA4_Chr2	197477	197511	+	Low_complexity:A-rich
TcBrA4_Chr2	197511	197550	+	Simple_repeat:(ACAT)n
TcBrA4_Chr2	200532	200625	+	Low_complexity:A-rich
TcBrA4_Chr2	202070	202112	+	Low_complexity:A-rich
TcBrA4_Chr2	202152	202229	+	Simple_repeat:(ACAA)n
TcBrA4_Chr2	202787	202819	+	Simple_repeat:(GCA)n
TcBrA4_Chr2	204327	204347	+	Simple_repeat:(AC)n
TcBrA4_Chr2	204377	204424	+	Simple_repeat:(AAC)n
TcBrA4_Chr2	205078	205170	+	Simple_repeat:(TTC)n
TcBrA4_Chr2	205813	205933	-	LTR/Gypsy
TcBrA4_Chr2	207167	207201	+	Simple_repeat:(TCTA)n
TcBrA4_Chr2	207333	207370	+	Simple_repeat:(ATCC)n
TcBrA4_Chr2	207389	207413	+	Simple_repeat:(GA)n
TcBrA4_Chr2	209488	209529	+	Simple_repeat:(CTGTTG)n
TcBrA4_Chr2	212424	212476	+	Simple_repeat:(CAG)n
TcBrA4_Chr2	214577	214632	+	Low_complexity:A-rich
TcBrA4_Chr2	214636	214660	+	Simple_repeat:(AAT)n
TcBrA4_Chr2	214933	214963	+	Simple_repeat:(CCT)n
TcBrA4_Chr2	215000	215036	+	Low_complexity:A-rich
TcBrA4_Chr2	215051	215073	+	Simple_repeat:(CAA)n
TcBrA4_Chr2	215201	215228	+	Simple_repeat:(GT)n
TcBrA4_Chr2	219669	219705	+	Simple_repeat:(AAAC)n
TcBrA4_Chr2	221740	221766	+	Simple_repeat:(ACAT)n
TcBrA4_Chr2	221839	222129	-	Unknown
TcBrA4_Chr2	222484	222510	+	Simple_repeat:(A)n
TcBrA4_Chr2	222751	222771	+	Simple_repeat:(GCA)n
TcBrA4_Chr2	222844	222872	+	Simple_repeat:(CAA)n
TcBrA4_Chr2	223026	223054	+	Simple_repeat:(AC)n
TcBrA4_Chr2	223239	223365	+	LINE/L1
TcBrA4_Chr2	223277	223382	-	LINE/I
TcBrA4_Chr2	223432	223470	+	Simple_repeat:(T)n
TcBrA4_Chr2	223566	223593	+	Low_complexity:A-rich
TcBrA4_Chr2	223694	224431	+	LINE/I
TcBrA4_Chr2	224926	224948	+	Simple_repeat:(TGT)n
TcBrA4_Chr2	225752	225829	+	Simple_repeat:(TTTT)n
TcBrA4_Chr2	225941	225966	+	Simple_repeat:(CCTC)n
TcBrA4_Chr2	225970	225997	+	Simple_repeat:(T)n
TcBrA4_Chr2	226122	226143	+	Simple_repeat:(AACA)n
TcBrA4_Chr2	226230	226372	+	LINE/L1
TcBrA4_Chr2	226567	226629	+	Low_complexity:A-rich
TcBrA4_Chr2	229289	229366	+	Simple_repeat:(TTGTC)n
TcBrA4_Chr2	229444	229486	+	Simple_repeat:(CTTTTT)n
TcBrA4_Chr2	229536	229581	+	Low_complexity:A-rich
TcBrA4_Chr2	229607	229629	+	Simple_repeat:(CCT)n
TcBrA4_Chr2	229629	229651	+	Simple_repeat:(CCAA)n
TcBrA4_Chr2	229736	229775	+	Simple_repeat:(TTCCTT)n
TcBrA4_Chr2	229928	229948	+	Simple_repeat:(T)n
TcBrA4_Chr2	230301	230349	+	Low_complexity:A-rich
TcBrA4_Chr2	230400	230433	+	Simple_repeat:(AACAAA)n
TcBrA4_Chr2	230475	230499	+	Simple_repeat:(ACAA)n
TcBrA4_Chr2	230552	230624	+	Low_complexity:A-rich
TcBrA4_Chr2	230672	230716	+	Simple_repeat:(AAC)n
TcBrA4_Chr2	230804	230842	+	Simple_repeat:(TT)n
TcBrA4_Chr2	230872	230890	+	Simple_repeat:(AC)n
TcBrA4_Chr2	230937	230955	+	Simple_repeat:(A)n
TcBrA4_Chr2	230986	231012	+	Simple_repeat:(AT)n
TcBrA4_Chr2	231150	231173	+	Simple_repeat:(TA)n
TcBrA4_Chr2	231218	231246	+	Simple_repeat:(AC)n
TcBrA4_Chr2	232933	232977	+	Simple_repeat:(AAAC)n
TcBrA4_Chr2	233041	233082	+	Low_complexity:A-rich
TcBrA4_Chr2	233274	233301	+	Simple_repeat:(T)n
TcBrA4_Chr2	233315	233345	+	Low_complexity:A-rich
TcBrA4_Chr2	233399	233426	+	Simple_repeat:(TG)n
TcBrA4_Chr2	233495	233539	+	Simple_repeat:(GA)n
TcBrA4_Chr2	233754	233829	+	Simple_repeat:(TCT)n
TcBrA4_Chr2	233931	233963	+	Simple_repeat:(TTTTA)n
TcBrA4_Chr2	234058	234134	+	Simple_repeat:(AC)n
TcBrA4_Chr2	234230	234269	+	Simple_repeat:(TC)n
TcBrA4_Chr2	234410	234436	+	Simple_repeat:(A)n
TcBrA4_Chr2	234485	234514	+	Simple_repeat:(ACAA)n
TcBrA4_Chr2	234602	234634	+	Simple_repeat:(A)n
TcBrA4_Chr2	234844	234881	+	Simple_repeat:(A)n
TcBrA4_Chr2	235077	235110	+	Simple_repeat:(T)n
TcBrA4_Chr2	235115	235139	+	Simple_repeat:(TCC)n
TcBrA4_Chr2	235202	235262	+	Low_complexity:A-rich
TcBrA4_Chr2	235323	235354	+	Simple_repeat:(CCA)n
TcBrA4_Chr2	235537	235577	+	Simple_repeat:(A)n
TcBrA4_Chr2	235578	235598	+	Low_complexity:A-rich
TcBrA4_Chr2	236860	236901	+	Simple_repeat:(GTT)n
TcBrA4_Chr2	237561	237587	+	Simple_repeat:(TTG)n
TcBrA4_Chr2	237713	237751	+	Low_complexity:A-rich
TcBrA4_Chr2	237805	237832	+	Simple_repeat:(GT)n
TcBrA4_Chr2	237856	237901	+	DNA/Zisupton
TcBrA4_Chr2	237861	237911	-	DNA/Zisupton
TcBrA4_Chr2	237964	238031	+	Low_complexity:A-rich
TcBrA4_Chr2	238009	238043	+	Low_complexity:GA-rich
TcBrA4_Chr2	238206	238278	+	Simple_repeat:(CACACA)n
TcBrA4_Chr2	238526	238574	+	Low_complexity:A-rich
TcBrA4_Chr2	238860	238898	+	Simple_repeat:(AACC)n
TcBrA4_Chr2	239251	239282	+	Simple_repeat:(TAAA)n
TcBrA4_Chr2	239289	239343	+	Simple_repeat:(CAAC)n
TcBrA4_Chr2	239423	239474	+	Simple_repeat:(ACAT)n
TcBrA4_Chr2	239608	239650	+	Simple_repeat:(CTT)n
TcBrA4_Chr2	239701	239725	+	Simple_repeat:(TATG)n
TcBrA4_Chr2	239737	239760	+	Simple_repeat:(AG)n
TcBrA4_Chr2	239763	239781	+	Simple_repeat:(T)n
TcBrA4_Chr2	239859	239874	+	Simple_repeat:(CA)n
TcBrA4_Chr2	239875	239906	+	Simple_repeat:(AAACAAC)n
TcBrA4_Chr2	239928	239982	+	Simple_repeat:(CTTT)n
TcBrA4_Chr2	240025	240057	+	Simple_repeat:(TTC)n
TcBrA4_Chr2	240058	240083	+	Simple_repeat:(CTG)n
TcBrA4_Chr2	241775	241809	+	Simple_repeat:(CCTCCCC)n
TcBrA4_Chr2	241810	241824	+	Simple_repeat:(CTCC)n
TcBrA4_Chr2	241933	241952	+	Simple_repeat:(T)n
TcBrA4_Chr2	242083	242096	-	DNA/Zisupton
TcBrA4_Chr2	242097	242231	-	DNA/CMC-EnSpm
TcBrA4_Chr2	242267	242377	-	DNA/MULE-MuDR
TcBrA4_Chr2	242475	242504	+	Simple_repeat:(AATA)n
TcBrA4_Chr2	242543	242592	+	Low_complexity:A-rich
TcBrA4_Chr2	242659	242690	+	Simple_repeat:(CAT)n
TcBrA4_Chr2	245625	245677	+	Simple_repeat:(CTTCCT)n
TcBrA4_Chr2	245667	245698	+	Simple_repeat:(TCG)n
TcBrA4_Chr2	245933	245960	+	Simple_repeat:(ACT)n
TcBrA4_Chr2	246595	246611	+	Simple_repeat:(AAC)n
TcBrA4_Chr2	246623	246661	+	Simple_repeat:(CACA)n
TcBrA4_Chr2	246715	246731	+	Simple_repeat:(AT)n
TcBrA4_Chr2	247219	247247	+	Simple_repeat:(CTC)n
TcBrA4_Chr2	248023	248048	+	Simple_repeat:(TA)n
TcBrA4_Chr2	248049	248078	+	Simple_repeat:(TAGA)n
TcBrA4_Chr2	248246	248306	+	Low_complexity:A-rich
TcBrA4_Chr2	248417	248441	+	Simple_repeat:(TTTC)n
TcBrA4_Chr2	249390	249408	+	Simple_repeat:(AAT)n
TcBrA4_Chr2	250001	250022	+	Simple_repeat:(GA)n
TcBrA4_Chr2	250179	250233	+	Low_complexity:A-rich
TcBrA4_Chr2	250408	250428	+	Simple_repeat:(A)n
TcBrA4_Chr2	251003	251037	+	Low_complexity:A-rich
TcBrA4_Chr2	253578	253617	+	Low_complexity:GA-rich
TcBrA4_Chr2	253856	253880	+	Simple_repeat:(GAA)n
TcBrA4_Chr2	253943	253959	+	Simple_repeat:(A)n
TcBrA4_Chr2	253994	254042	+	Simple_repeat:(TTTC)n
TcBrA4_Chr2	254143	254168	+	Simple_repeat:(A)n
TcBrA4_Chr2	254258	254348	+	Low_complexity:A-rich
TcBrA4_Chr2	255486	255562	+	Simple_repeat:(ACAG)n
TcBrA4_Chr2	255566	255589	+	Simple_repeat:(A)n
TcBrA4_Chr2	256068	256104	+	Simple_repeat:(CCTTTT)n
TcBrA4_Chr2	256200	256234	+	Low_complexity:A-rich
TcBrA4_Chr2	256256	256384	+	Simple_repeat:(ACAC)n
TcBrA4_Chr2	256421	256516	-	LINE/L1
TcBrA4_Chr2	257213	257242	+	Low_complexity:A-rich
TcBrA4_Chr2	257296	257321	+	Simple_repeat:(CACC)n
TcBrA4_Chr2	257320	257343	+	Simple_repeat:(CAGT)n
TcBrA4_Chr2	257411	257443	+	Low_complexity:A-rich
TcBrA4_Chr2	257484	257556	+	Simple_repeat:(AAC)n
TcBrA4_Chr2	257683	257729	+	Simple_repeat:(CTTTCCT)n
TcBrA4_Chr2	257730	257753	+	Simple_repeat:(TTCA)n
TcBrA4_Chr2	257790	257826	+	Simple_repeat:(T)n
TcBrA4_Chr2	257827	257835	+	Simple_repeat:(ATTT)n
TcBrA4_Chr2	257951	257980	+	Simple_repeat:(CT)n
TcBrA4_Chr2	258165	258198	+	Simple_repeat:(TTTATT)n
TcBrA4_Chr2	258199	258234	+	Simple_repeat:(T)n
TcBrA4_Chr2	258233	258276	+	Simple_repeat:(TTCACTC)n
TcBrA4_Chr2	258281	258358	+	Simple_repeat:(CA)n
TcBrA4_Chr2	258415	258448	+	Simple_repeat:(TC)n
TcBrA4_Chr2	258459	258508	+	Simple_repeat:(CTT)n
TcBrA4_Chr2	261278	261302	+	Simple_repeat:(CA)n
TcBrA4_Chr2	261404	261498	+	Simple_repeat:(CTT)n
TcBrA4_Chr2	262021	262070	+	Low_complexity:A-rich
TcBrA4_Chr2	262572	262592	+	Simple_repeat:(ACC)n
TcBrA4_Chr2	264757	264791	+	Simple_repeat:(TGCTGT)n
TcBrA4_Chr2	265563	265602	+	Simple_repeat:(AAC)n
TcBrA4_Chr2	265844	265865	+	Simple_repeat:(CTC)n
TcBrA4_Chr2	266063	266087	+	Simple_repeat:(GGA)n
TcBrA4_Chr2	266554	266598	+	Simple_repeat:(TCT)n
TcBrA4_Chr2	268675	268699	+	Simple_repeat:(CGCCA)n
TcBrA4_Chr2	269479	269519	+	Simple_repeat:(AAC)n
TcBrA4_Chr2	269520	269536	+	Low_complexity:A-rich
TcBrA4_Chr2	269764	269810	+	Low_complexity:A-rich
TcBrA4_Chr2	269833	269853	+	Simple_repeat:(AC)n
TcBrA4_Chr2	269887	269906	+	Simple_repeat:(TC)n
TcBrA4_Chr2	270901	270966	+	Simple_repeat:(TTGCTG)n
TcBrA4_Chr2	271512	271545	+	Low_complexity:A-rich
TcBrA4_Chr2	271729	271763	+	Low_complexity:A-rich
TcBrA4_Chr2	271909	271940	+	Simple_repeat:(GT)n
TcBrA4_Chr2	272027	272053	+	Simple_repeat:(T)n
TcBrA4_Chr2	272097	272137	+	Simple_repeat:(A)n
TcBrA4_Chr2	273902	273942	+	Simple_repeat:(CTTTT)n
TcBrA4_Chr2	274019	274068	+	Low_complexity:GA-rich
TcBrA4_Chr2	274133	274213	+	Low_complexity:A-rich
TcBrA4_Chr2	274268	274295	+	Simple_repeat:(CT)n
TcBrA4_Chr2	274420	274475	+	Simple_repeat:(AACAA)n
TcBrA4_Chr2	274606	274636	+	Simple_repeat:(TTA)n
TcBrA4_Chr2	274796	274828	+	Simple_repeat:(AC)n
TcBrA4_Chr2	274858	274910	+	Simple_repeat:(ACAA)n
TcBrA4_Chr2	274965	275006	+	Low_complexity:A-rich
TcBrA4_Chr2	275067	275106	+	Simple_repeat:(AT)n
TcBrA4_Chr2	275119	275152	+	Simple_repeat:(GT)n
TcBrA4_Chr2	276652	276682	+	Simple_repeat:(CCTC)n
TcBrA4_Chr2	276739	276762	+	Simple_repeat:(CTT)n
TcBrA4_Chr2	276953	276977	+	Simple_repeat:(ATA)n
TcBrA4_Chr2	278585	278611	+	Simple_repeat:(CTG)n
TcBrA4_Chr2	281659	281678	+	Simple_repeat:(GCT)n
TcBrA4_Chr2	281800	281822	+	Simple_repeat:(TC)n
TcBrA4_Chr2	282091	282114	+	Simple_repeat:(AC)n
TcBrA4_Chr2	282329	282359	+	Low_complexity:A-rich
TcBrA4_Chr2	282360	282385	+	Simple_repeat:(AC)n
TcBrA4_Chr2	282386	282423	+	Low_complexity:A-rich
TcBrA4_Chr2	282478	282516	+	Simple_repeat:(CAA)n
TcBrA4_Chr2	282702	282743	+	Simple_repeat:(CTT)n
TcBrA4_Chr2	282772	282805	+	Simple_repeat:(AT)n
TcBrA4_Chr2	282812	282869	+	Simple_repeat:(TTTCTC)n
TcBrA4_Chr2	282870	282876	+	Simple_repeat:(TTTC)n
TcBrA4_Chr2	285312	285351	+	Low_complexity:GA-rich
TcBrA4_Chr2	285439	285480	+	Simple_repeat:(T)n
TcBrA4_Chr2	285527	285554	+	Simple_repeat:(CT)n
TcBrA4_Chr2	285605	285632	+	Simple_repeat:(CA)n
TcBrA4_Chr2	287421	287487	+	Low_complexity:A-rich
TcBrA4_Chr2	287610	287654	+	Simple_repeat:(T)n
TcBrA4_Chr2	287822	287876	+	Simple_repeat:(AT)n
TcBrA4_Chr2	290475	290503	+	Simple_repeat:(AAT)n
TcBrA4_Chr2	290672	290695	+	Simple_repeat:(AG)n
TcBrA4_Chr2	290707	290735	+	Simple_repeat:(T)n
TcBrA4_Chr2	290736	290745	+	Simple_repeat:(TTTTTC)n
TcBrA4_Chr2	292009	292014	+	Simple_repeat:(ACAA)n
TcBrA4_Chr2	292015	292115	+	Low_complexity:A-rich
TcBrA4_Chr2	292116	292121	+	Simple_repeat:(ACAA)n
TcBrA4_Chr2	293358	293398	+	Simple_repeat:(CTCTCT)n
TcBrA4_Chr2	294159	294192	+	Simple_repeat:(A)n
TcBrA4_Chr2	294278	294311	+	Simple_repeat:(CAA)n
TcBrA4_Chr2	296083	296119	+	Simple_repeat:(ATTTTT)n
TcBrA4_Chr2	296310	296317	+	Simple_repeat:(ACAGAG)n
TcBrA4_Chr2	296318	296339	+	Simple_repeat:(AGAG)n
TcBrA4_Chr2	296340	296362	+	Simple_repeat:(ACAGAG)n
TcBrA4_Chr2	296401	296476	+	Low_complexity:GA-rich
TcBrA4_Chr2	296735	296762	+	Simple_repeat:(CA)n
TcBrA4_Chr2	296763	296803	+	Low_complexity:A-rich
TcBrA4_Chr2	297432	297458	+	Simple_repeat:(TGT)n
TcBrA4_Chr2	299599	299617	+	Simple_repeat:(AT)n
TcBrA4_Chr2	299646	299671	+	Simple_repeat:(TG)n
TcBrA4_Chr2	299795	299833	+	Simple_repeat:(CAA)n
TcBrA4_Chr2	299842	299962	+	Low_complexity:A-rich
TcBrA4_Chr2	300072	300098	+	Simple_repeat:(TAT)n
TcBrA4_Chr2	300244	300270	+	Simple_repeat:(ATG)n
TcBrA4_Chr2	302169	302217	+	Low_complexity:A-rich
TcBrA4_Chr2	302755	302812	+	Simple_repeat:(TGT)n
TcBrA4_Chr2	302874	302895	+	Simple_repeat:(TCA)n
TcBrA4_Chr2	303230	303262	+	Low_complexity:A-rich
TcBrA4_Chr2	303280	303311	+	Simple_repeat:(CAA)n
TcBrA4_Chr2	304202	304222	+	Simple_repeat:(CCCT)n
TcBrA4_Chr2	304378	304415	+	Simple_repeat:(TTC)n
TcBrA4_Chr2	304444	304512	+	Simple_repeat:(CCTCC)n
TcBrA4_Chr2	304518	304537	+	Simple_repeat:(AACA)n
TcBrA4_Chr2	304580	304616	+	Simple_repeat:(ATAT)n
TcBrA4_Chr2	304741	304857	+	Low_complexity:A-rich
TcBrA4_Chr2	306705	306764	+	Simple_repeat:(TC)n
TcBrA4_Chr2	306738	306803	+	Simple_repeat:(TT)n
TcBrA4_Chr2	306970	307031	+	Low_complexity:A-rich
TcBrA4_Chr2	307089	307118	+	Simple_repeat:(CT)n
TcBrA4_Chr2	307120	307141	+	Simple_repeat:(GT)n
TcBrA4_Chr2	307402	307428	+	Simple_repeat:(CACT)n
TcBrA4_Chr2	307459	307478	+	Simple_repeat:(T)n
TcBrA4_Chr2	307722	307752	+	Simple_repeat:(AGGGAG)n
TcBrA4_Chr2	307803	307821	+	Simple_repeat:(C)n
TcBrA4_Chr2	307864	307887	+	Simple_repeat:(T)n
TcBrA4_Chr2	307946	308020	+	Low_complexity:A-rich
TcBrA4_Chr2	307986	308023	+	Simple_repeat:(A)n
TcBrA4_Chr2	308163	308205	+	Simple_repeat:(AACA)n
TcBrA4_Chr2	308233	308265	+	Simple_repeat:(AATAA)n
TcBrA4_Chr2	308382	308421	+	Low_complexity:A-rich
TcBrA4_Chr2	308618	308723	-	LINE/L1
TcBrA4_Chr2	308747	308776	+	Simple_repeat:(TTAA)n
TcBrA4_Chr2	308849	308876	+	Simple_repeat:(CATT)n
TcBrA4_Chr2	308986	309087	+	Low_complexity:A-rich
TcBrA4_Chr2	309087	309262	+	Simple_repeat:(AC)n
TcBrA4_Chr2	309268	309294	+	Simple_repeat:(GAAAA)n
TcBrA4_Chr2	309306	309340	+	Simple_repeat:(CCTA)n
TcBrA4_Chr2	309431	309458	+	Simple_repeat:(ATA)n
TcBrA4_Chr2	309459	309550	+	LINE/I
TcBrA4_Chr2	309665	309750	+	LINE/I
TcBrA4_Chr2	309774	309796	+	Simple_repeat:(A)n
TcBrA4_Chr2	309831	309868	+	Simple_repeat:(ATAT)n
TcBrA4_Chr2	310063	310089	+	Simple_repeat:(A)n
TcBrA4_Chr2	310193	310255	+	Simple_repeat:(CTC)n
TcBrA4_Chr2	310276	310306	+	Simple_repeat:(AATA)n
TcBrA4_Chr2	310366	310398	+	Simple_repeat:(A)n
TcBrA4_Chr2	310515	310549	+	Simple_repeat:(A)n
TcBrA4_Chr2	310627	310653	+	Simple_repeat:(CT)n
TcBrA4_Chr2	310694	310719	+	Simple_repeat:(ATT)n
TcBrA4_Chr2	310813	310841	+	Simple_repeat:(A)n
TcBrA4_Chr2	310890	310908	+	Simple_repeat:(AC)n
TcBrA4_Chr2	310908	310928	+	Simple_repeat:(AG)n
TcBrA4_Chr2	310959	311012	+	Simple_repeat:(AAAACA)n
TcBrA4_Chr2	311038	311072	+	Simple_repeat:(ATAT)n
TcBrA4_Chr2	311082	311133	+	Simple_repeat:(TTCTT)n
TcBrA4_Chr2	311177	311200	+	Simple_repeat:(T)n
TcBrA4_Chr2	311206	311270	+	Low_complexity:GA-rich
TcBrA4_Chr2	311573	311638	+	Simple_repeat:(CGGCTG)n
TcBrA4_Chr2	312078	312113	+	Simple_repeat:(T)n
TcBrA4_Chr2	312112	312133	+	Simple_repeat:(TTCC)n
TcBrA4_Chr2	312210	312241	+	Low_complexity:A-rich
TcBrA4_Chr2	316330	316383	+	Simple_repeat:(ACA)n
TcBrA4_Chr2	316459	316503	+	Low_complexity:A-rich
TcBrA4_Chr2	316534	316617	+	Simple_repeat:(CTT)n
TcBrA4_Chr2	316923	316957	+	Simple_repeat:(TTTTCCT)n
TcBrA4_Chr2	317124	317224	+	Simple_repeat:(T)n
TcBrA4_Chr2	317198	317226	+	Simple_repeat:(TGT)n
TcBrA4_Chr2	317254	317300	+	Simple_repeat:(ATAACA)n
TcBrA4_Chr2	317439	317663	-	DNA/MULE-MuDR
TcBrA4_Chr2	318099	318131	+	Simple_repeat:(TAT)n
TcBrA4_Chr2	318230	318264	+	Simple_repeat:(AAAC)n
TcBrA4_Chr2	319145	319196	+	Low_complexity:A-rich
TcBrA4_Chr2	319321	319368	+	Simple_repeat:(AACA)n
TcBrA4_Chr2	320158	320194	+	Simple_repeat:(A)n
TcBrA4_Chr2	320366	320402	+	Simple_repeat:(AAT)n
TcBrA4_Chr2	321838	321870	+	Simple_repeat:(TCCTCA)n
TcBrA4_Chr2	322637	322687	+	Low_complexity:GA-rich
TcBrA4_Chr2	324773	324789	+	Simple_repeat:(AAT)n
TcBrA4_Chr2	325124	325145	+	Simple_repeat:(ATA)n
TcBrA4_Chr2	325146	325180	+	Simple_repeat:(ACAATA)n
TcBrA4_Chr2	325830	325846	+	Simple_repeat:(T)n
TcBrA4_Chr2	327080	327117	+	Low_complexity:A-rich
TcBrA4_Chr2	327952	328029	+	Low_complexity:A-rich
TcBrA4_Chr2	328808	329072	-	LINE/I
TcBrA4_Chr2	329085	333865	-	LINE/I
TcBrA4_Chr2	333986	339205	+	Satellite
TcBrA4_Chr2	339088	339228	+	LTR/Viper
TcBrA4_Chr2	339251	340116	+	Satellite
TcBrA4_Chr2	340117	341637	+	Unknown
TcBrA4_Chr2	340329	350761	-	LINE/R2-Dualen
TcBrA4_Chr2	341638	342114	+	Satellite
TcBrA4_Chr2	348711	353566	-	DNA/PIF-Harbinger
TcBrA4_Chr2	353567	353957	+	Unknown
TcBrA4_Chr2	354372	354391	+	Simple_repeat:(T)n
TcBrA4_Chr2	354635	354665	+	Simple_repeat:(AGGGAG)n
TcBrA4_Chr2	354777	354799	+	Simple_repeat:(T)n
TcBrA4_Chr2	354859	354934	+	Low_complexity:A-rich
TcBrA4_Chr2	354898	354937	+	Simple_repeat:(A)n
TcBrA4_Chr2	355076	355114	+	Simple_repeat:(ACACAC)n
TcBrA4_Chr2	355144	355175	+	Simple_repeat:(ATAAA)n
TcBrA4_Chr2	355292	355331	+	Low_complexity:A-rich
TcBrA4_Chr2	355532	355574	+	Simple_repeat:(GTTGTT)n
TcBrA4_Chr2	355586	355629	+	Simple_repeat:(AACAAA)n
TcBrA4_Chr2	355658	355683	+	Simple_repeat:(TTAA)n
TcBrA4_Chr2	355678	355711	+	Simple_repeat:(TT)n
TcBrA4_Chr2	355760	355787	+	Simple_repeat:(CATT)n
TcBrA4_Chr2	355895	355939	+	Low_complexity:A-rich
TcBrA4_Chr2	355998	356264	+	Simple_repeat:(CACA)n
TcBrA4_Chr2	356270	356296	+	Simple_repeat:(GAAAA)n
TcBrA4_Chr2	356314	356339	+	Simple_repeat:(ACCT)n
TcBrA4_Chr2	356433	356460	+	Simple_repeat:(ATA)n
TcBrA4_Chr2	356467	356552	+	LINE/I
TcBrA4_Chr2	356777	356797	+	Simple_repeat:(A)n
TcBrA4_Chr2	356832	356869	+	Simple_repeat:(ATAT)n
TcBrA4_Chr2	357061	357085	+	Simple_repeat:(A)n
TcBrA4_Chr2	357189	357251	+	Simple_repeat:(CTC)n
TcBrA4_Chr2	357272	357304	+	Simple_repeat:(AATA)n
TcBrA4_Chr2	357308	357328	+	Simple_repeat:(GTCT)n
TcBrA4_Chr2	357363	357392	+	Simple_repeat:(A)n
TcBrA4_Chr2	357413	357473	+	Low_complexity:A-rich
TcBrA4_Chr2	357515	357541	+	Low_complexity:A-rich
TcBrA4_Chr2	357601	357642	+	Simple_repeat:(CT)n
TcBrA4_Chr2	357676	357701	+	Simple_repeat:(ATT)n
TcBrA4_Chr2	357793	357819	+	Simple_repeat:(A)n
TcBrA4_Chr2	357868	357886	+	Simple_repeat:(AC)n
TcBrA4_Chr2	357886	357904	+	Simple_repeat:(AG)n
TcBrA4_Chr2	357937	357990	+	Simple_repeat:(AAAACA)n
TcBrA4_Chr2	358016	358050	+	Simple_repeat:(ATAT)n
TcBrA4_Chr2	358060	358113	+	Simple_repeat:(TTTTT)n
TcBrA4_Chr2	358176	358246	+	Low_complexity:GA-rich
TcBrA4_Chr2	358548	358612	+	Simple_repeat:(CGGCTG)n
TcBrA4_Chr2	359046	359080	+	Simple_repeat:(T)n
TcBrA4_Chr2	359079	359100	+	Simple_repeat:(TTCC)n
TcBrA4_Chr2	359176	359207	+	Low_complexity:A-rich
TcBrA4_Chr2	363280	363333	+	Simple_repeat:(ACA)n
TcBrA4_Chr2	363409	363452	+	Low_complexity:A-rich
TcBrA4_Chr2	363483	363566	+	Simple_repeat:(CTT)n
TcBrA4_Chr2	365023	365046	+	Simple_repeat:(GT)n
TcBrA4_Chr2	365087	365117	+	Simple_repeat:(CT)n
TcBrA4_Chr2	366336	366361	+	Simple_repeat:(TC)n
TcBrA4_Chr2	366361	366389	+	Simple_repeat:(TG)n
TcBrA4_Chr2	366489	366524	+	Low_complexity:A-rich
TcBrA4_Chr2	367041	367069	+	Simple_repeat:(TTG)n
TcBrA4_Chr2	367091	367110	+	Simple_repeat:(T)n
TcBrA4_Chr2	367257	367284	+	Simple_repeat:(ATT)n
TcBrA4_Chr2	367312	367346	+	Simple_repeat:(TTGT)n
TcBrA4_Chr2	367453	367471	+	Simple_repeat:(TA)n
TcBrA4_Chr2	368608	368626	+	Simple_repeat:(TG)n
TcBrA4_Chr2	368774	368796	+	Simple_repeat:(ATT)n
TcBrA4_Chr2	370237	370284	-	LINE/I
TcBrA4_Chr2	370543	372365	+	LINE/I
TcBrA4_Chr2	372354	372888	+	LINE/I
TcBrA4_Chr2	372878	373144	-	Unknown
TcBrA4_Chr2	373142	374130	-	Unknown
TcBrA4_Chr2	374173	378644	-	Unknown
TcBrA4_Chr2	378651	378700	-	Unknown
TcBrA4_Chr2	378656	378713	+	LINE/I
TcBrA4_Chr2	382179	382363	+	Unknown
TcBrA4_Chr2	382396	383111	-	Unknown
TcBrA4_Chr2	382489	385454	-	LTR/Gypsy
TcBrA4_Chr2	382985	384274	+	Satellite
TcBrA4_Chr2	384275	385651	+	Unknown
TcBrA4_Chr2	384800	385654	-	Unknown
TcBrA4_Chr2	385269	385749	+	LINE/I
TcBrA4_Chr2	385750	388892	+	Satellite
TcBrA4_Chr2	386090	389995	+	Unknown
TcBrA4_Chr2	388910	390155	+	Satellite
TcBrA4_Chr2	390148	391560	+	Satellite
TcBrA4_Chr2	390901	391793	+	LINE/L1-Tx1
TcBrA4_Chr2	391055	391817	-	DNA/CMC-EnSpm
TcBrA4_Chr2	391654	392140	+	Unknown
TcBrA4_Chr2	392014	392208	-	Unknown
TcBrA4_Chr2	392209	393207	+	Unknown
TcBrA4_Chr2	393208	395872	-	Unknown
TcBrA4_Chr2	395734	395972	+	Unknown
TcBrA4_Chr2	395918	404608	-	Unknown
TcBrA4_Chr2	403086	404869	+	LINE/I
TcBrA4_Chr2	404253	405321	+	Unknown
TcBrA4_Chr2	405164	405778	-	Unknown
TcBrA4_Chr2	405296	406954	+	Unknown
TcBrA4_Chr2	406926	409509	+	Unknown
TcBrA4_Chr2	409510	410169	+	LINE/L1-Tx1
TcBrA4_Chr2	410170	421490	+	Unknown
TcBrA4_Chr2	421210	423235	+	Satellite
TcBrA4_Chr2	423202	424905	+	Unknown
TcBrA4_Chr2	424906	427085	-	LTR/Gypsy
TcBrA4_Chr2	427086	427150	+	Simple_repeat:(AAC)n
TcBrA4_Chr2	427151	427281	-	LTR/Gypsy
TcBrA4_Chr2	427228	427956	+	Unknown
TcBrA4_Chr2	427419	428281	-	Unknown
TcBrA4_Chr2	428275	428499	+	LINE/I
TcBrA4_Chr2	428540	428697	+	Unknown
TcBrA4_Chr2	428558	429011	-	Unknown
TcBrA4_Chr2	429112	433550	-	Satellite
TcBrA4_Chr2	433537	436946	+	LTR/Viper
TcBrA4_Chr2	436947	439348	+	Unknown
TcBrA4_Chr2	439283	441629	-	Unknown
TcBrA4_Chr2	441355	444724	+	Unknown
TcBrA4_Chr2	444153	445949	+	Satellite
TcBrA4_Chr2	445916	447618	+	Unknown
TcBrA4_Chr2	447619	449959	-	LTR/Gypsy
TcBrA4_Chr2	449960	450777	+	Unknown
TcBrA4_Chr2	450848	453206	-	Satellite
TcBrA4_Chr2	453307	453462	+	Unknown
TcBrA4_Chr2	453617	453654	+	Low_complexity:A-rich
TcBrA4_Chr2	453835	453892	+	Low_complexity:A-rich
TcBrA4_Chr2	453898	453927	+	Low_complexity:GA-rich
TcBrA4_Chr2	455740	455788	+	Simple_repeat:(A)n
TcBrA4_Chr2	456123	462876	-	Satellite
TcBrA4_Chr2	462863	466260	+	LTR/Viper
TcBrA4_Chr2	466261	468486	+	Unknown
TcBrA4_Chr2	467490	468624	+	LINE/Jockey
TcBrA4_Chr2	468574	470947	-	Unknown
TcBrA4_Chr2	470638	470985	+	LTR/Viper
TcBrA4_Chr2	470679	474038	+	Unknown
TcBrA4_Chr2	473434	475342	+	Satellite
TcBrA4_Chr2	475106	477437	-	LTR/Gypsy
TcBrA4_Chr2	477438	478263	+	Unknown
TcBrA4_Chr2	478259	478417	+	Unknown
TcBrA4_Chr2	478559	478591	+	Simple_repeat:(AAAC)n
TcBrA4_Chr2	478725	478746	+	Simple_repeat:(G)n
TcBrA4_Chr2	478757	478847	+	Low_complexity:A-rich
TcBrA4_Chr2	480468	480490	+	Simple_repeat:(GT)n
TcBrA4_Chr2	480519	480535	+	Simple_repeat:(A)n
TcBrA4_Chr2	480612	480658	+	Simple_repeat:(A)n
TcBrA4_Chr2	480752	480778	+	Simple_repeat:(AG)n
TcBrA4_Chr2	480812	480868	-	Unknown
TcBrA4_Chr2	480998	481017	+	Simple_repeat:(C)n
TcBrA4_Chr2	482204	482227	+	Simple_repeat:(ACA)n
TcBrA4_Chr2	483300	483326	+	Simple_repeat:(AC)n
TcBrA4_Chr2	483411	483429	+	Simple_repeat:(A)n
TcBrA4_Chr2	483463	483484	+	Simple_repeat:(TAA)n
TcBrA4_Chr2	484608	484665	+	Low_complexity:A-rich
TcBrA4_Chr2	484881	484937	+	Simple_repeat:(TTC)n
TcBrA4_Chr2	485001	485042	+	Simple_repeat:(TGTTT)n
TcBrA4_Chr2	486615	486644	+	Simple_repeat:(TGA)n
TcBrA4_Chr2	491053	491079	+	Simple_repeat:(TG)n
TcBrA4_Chr2	491080	491094	+	Simple_repeat:(ATGTGT)n
TcBrA4_Chr2	491130	491176	+	Low_complexity:GA-rich
TcBrA4_Chr2	491266	491294	+	Simple_repeat:(C)n
TcBrA4_Chr2	491326	491353	+	Simple_repeat:(A)n
TcBrA4_Chr2	491436	491459	+	Simple_repeat:(A)n
TcBrA4_Chr2	491496	491547	+	Simple_repeat:(AATAA)n
TcBrA4_Chr2	491524	491549	+	Simple_repeat:(A)n
TcBrA4_Chr2	491664	491715	+	Simple_repeat:(ACA)n
TcBrA4_Chr2	492822	492838	+	Simple_repeat:(AT)n
TcBrA4_Chr2	492909	492958	+	Low_complexity:A-rich
TcBrA4_Chr2	493117	493147	+	Simple_repeat:(TGTA)n
TcBrA4_Chr2	493148	493168	+	Simple_repeat:(TGTT)n
TcBrA4_Chr2	493244	494364	-	LINE/I
TcBrA4_Chr2	494871	494903	+	Simple_repeat:(TCTTCC)n
TcBrA4_Chr2	497062	497080	+	Simple_repeat:(TA)n
TcBrA4_Chr2	497156	497178	+	Simple_repeat:(TG)n
TcBrA4_Chr2	497205	497246	+	Simple_repeat:(A)n
TcBrA4_Chr2	497561	497638	+	Low_complexity:A-rich
TcBrA4_Chr2	498287	498327	+	Simple_repeat:(CTC)n
TcBrA4_Chr2	498966	499006	+	Simple_repeat:(TTG)n
TcBrA4_Chr2	501222	501257	+	Simple_repeat:(TTG)n
TcBrA4_Chr2	506497	506531	+	Simple_repeat:(TCT)n
TcBrA4_Chr2	507415	507451	+	Simple_repeat:(GCT)n
TcBrA4_Chr2	507753	507797	+	Simple_repeat:(CTTTTG)n
TcBrA4_Chr2	509465	509489	+	Simple_repeat:(T)n
TcBrA4_Chr2	509516	509539	+	Simple_repeat:(CAAA)n
TcBrA4_Chr2	509709	509769	+	Simple_repeat:(CCTCT)n
TcBrA4_Chr2	509870	509900	+	Simple_repeat:(T)n
TcBrA4_Chr2	509949	509975	+	Simple_repeat:(TC)n
TcBrA4_Chr2	512445	513717	+	Simple_repeat:(ACAT)n
TcBrA4_Chr2	513622	513729	+	Simple_repeat:(ATATAT)n
TcBrA4_Chr2	513756	513783	+	Simple_repeat:(ACC)n
TcBrA4_Chr2	515663	515700	+	Simple_repeat:(ACA)n
TcBrA4_Chr2	515850	515899	+	Low_complexity:A-rich
TcBrA4_Chr2	517602	517643	+	Simple_repeat:(CTT)n
TcBrA4_Chr2	518295	518328	+	Simple_repeat:(CT)n
TcBrA4_Chr2	518459	518511	+	Simple_repeat:(AC)n
TcBrA4_Chr2	518584	518677	+	Low_complexity:A-rich
TcBrA4_Chr2	518849	518874	+	Simple_repeat:(AC)n
TcBrA4_Chr2	519039	519093	+	Low_complexity:A-rich
TcBrA4_Chr2	519146	519178	+	Simple_repeat:(C)n
TcBrA4_Chr2	524378	524406	+	Simple_repeat:(CACAGA)n
TcBrA4_Chr2	524614	524665	-	LINE/I
TcBrA4_Chr2	524879	524909	+	Simple_repeat:(ACA)n
TcBrA4_Chr2	525641	525672	+	Low_complexity:A-rich
TcBrA4_Chr2	525718	525740	+	Simple_repeat:(AT)n
TcBrA4_Chr2	526656	526681	+	Simple_repeat:(CA)n
TcBrA4_Chr2	526803	526848	-	LINE/Penelope
TcBrA4_Chr2	528639	528669	+	Simple_repeat:(TA)n
TcBrA4_Chr2	529762	529807	+	Simple_repeat:(CTGTTG)n
TcBrA4_Chr2	531156	531185	+	Simple_repeat:(GT)n
TcBrA4_Chr2	531278	531294	+	Simple_repeat:(A)n
TcBrA4_Chr2	531465	531495	+	Simple_repeat:(TTTGT)n
TcBrA4_Chr2	531517	531542	+	Simple_repeat:(AAC)n
TcBrA4_Chr2	531613	531673	+	Low_complexity:A-rich
TcBrA4_Chr2	533052	533080	+	Low_complexity:A-rich
TcBrA4_Chr2	533124	533160	+	Simple_repeat:(ACA)n
TcBrA4_Chr2	533229	533268	+	Simple_repeat:(ATAT)n
TcBrA4_Chr2	534083	534103	+	Simple_repeat:(GT)n
TcBrA4_Chr2	534185	534209	+	Simple_repeat:(A)n
TcBrA4_Chr2	534768	534791	+	Simple_repeat:(CTT)n
TcBrA4_Chr2	534923	534966	+	Simple_repeat:(CAA)n
TcBrA4_Chr2	536351	536396	+	Simple_repeat:(CCTCTG)n
TcBrA4_Chr2	536691	536746	+	Low_complexity:A-rich
TcBrA4_Chr2	536747	536765	+	Simple_repeat:(AC)n
TcBrA4_Chr2	536766	536804	+	Low_complexity:A-rich
TcBrA4_Chr2	536805	536852	+	Simple_repeat:(A)n
TcBrA4_Chr2	536925	536951	+	Simple_repeat:(TAAA)n
TcBrA4_Chr2	536983	537034	+	Low_complexity:A-rich
TcBrA4_Chr2	537361	537381	+	Simple_repeat:(CA)n
TcBrA4_Chr2	537427	537452	+	Simple_repeat:(C)n
TcBrA4_Chr2	537453	537469	+	Simple_repeat:(T)n
TcBrA4_Chr2	537629	537659	+	Simple_repeat:(CA)n
TcBrA4_Chr2	537684	537706	+	Simple_repeat:(TATG)n
TcBrA4_Chr2	537769	537804	+	Simple_repeat:(TTA)n
TcBrA4_Chr2	539284	539302	+	Simple_repeat:(CA)n
TcBrA4_Chr2	539372	539420	+	Simple_repeat:(AAATA)n
TcBrA4_Chr2	539478	539515	+	Simple_repeat:(TTTCG)n
TcBrA4_Chr2	539544	539567	+	Simple_repeat:(A)n
TcBrA4_Chr2	539567	539591	+	Simple_repeat:(AG)n
TcBrA4_Chr2	539592	539612	+	Simple_repeat:(AGAGAC)n
TcBrA4_Chr2	539685	540587	+	Simple_repeat:(CATACAGC)n
TcBrA4_Chr2	540589	540642	+	Low_complexity:A-rich
TcBrA4_Chr2	540757	540786	+	Simple_repeat:(CATA)n
TcBrA4_Chr2	540868	540889	+	Simple_repeat:(TTCT)n
TcBrA4_Chr2	540956	540999	+	Simple_repeat:(TTT)n
TcBrA4_Chr2	541058	541110	-	rRNA
TcBrA4_Chr2	541120	541139	+	Simple_repeat:(A)n
TcBrA4_Chr2	541672	541725	+	Low_complexity:A-rich
TcBrA4_Chr2	541952	541973	+	Simple_repeat:(TTCT)n
TcBrA4_Chr2	542040	542084	+	Simple_repeat:(T)n
TcBrA4_Chr2	542143	542205	-	rRNA
TcBrA4_Chr2	542207	542225	+	Simple_repeat:(A)n
TcBrA4_Chr2	542290	542366	+	Low_complexity:GA-rich
TcBrA4_Chr2	542403	542428	+	Simple_repeat:(GT)n
TcBrA4_Chr2	542451	542479	+	Simple_repeat:(TC)n
TcBrA4_Chr2	542582	542602	+	Simple_repeat:(TGGG)n
TcBrA4_Chr2	547511	547551	+	Simple_repeat:(CAA)n
TcBrA4_Chr2	547660	547681	+	Simple_repeat:(A)n
TcBrA4_Chr2	547728	547753	+	Simple_repeat:(CA)n
TcBrA4_Chr2	547777	547834	+	Low_complexity:A-rich
TcBrA4_Chr2	548008	548030	+	Simple_repeat:(AAC)n
TcBrA4_Chr2	548208	551218	-	LTR/Pao
TcBrA4_Chr2	551219	551279	+	Unknown
TcBrA4_Chr2	551363	551422	+	Low_complexity:GA-rich
TcBrA4_Chr2	551598	552326	-	LTR/Pao
TcBrA4_Chr2	552327	552400	+	Unknown
TcBrA4_Chr2	552711	556401	-	LTR/Pao
TcBrA4_Chr2	556402	556462	+	Unknown
TcBrA4_Chr2	556546	556606	+	Low_complexity:GA-rich
TcBrA4_Chr2	556782	557067	-	LTR/Pao
TcBrA4_Chr2	557088	557110	+	Simple_repeat:(TAA)n
TcBrA4_Chr2	557127	557154	+	Simple_repeat:(A)n
TcBrA4_Chr2	557210	557224	+	Simple_repeat:(T)n
TcBrA4_Chr2	557225	557250	+	Simple_repeat:(TTGATT)n
TcBrA4_Chr2	557251	557269	+	Simple_repeat:(T)n
TcBrA4_Chr2	557955	557991	+	Simple_repeat:(CCT)n
TcBrA4_Chr2	558043	558071	+	Low_complexity:A-rich
TcBrA4_Chr2	558072	558091	+	Simple_repeat:(CAA)n
TcBrA4_Chr2	558275	558312	+	Simple_repeat:(CACA)n
TcBrA4_Chr2	558332	558400	+	Low_complexity:A-rich
TcBrA4_Chr2	558434	558480	+	Simple_repeat:(CA)n
TcBrA4_Chr2	558573	558634	+	Simple_repeat:(TC)n
TcBrA4_Chr2	558712	558730	+	Simple_repeat:(AC)n
TcBrA4_Chr2	558795	558812	+	Simple_repeat:(T)n
TcBrA4_Chr2	559022	559081	+	Low_complexity:A-rich
TcBrA4_Chr2	559734	559784	+	Simple_repeat:(TTG)n
TcBrA4_Chr2	560883	560932	+	Simple_repeat:(TTG)n
TcBrA4_Chr2	561150	561169	+	Simple_repeat:(AG)n
TcBrA4_Chr2	561790	561828	+	Low_complexity:A-rich
TcBrA4_Chr2	562708	562765	+	Low_complexity:A-rich
TcBrA4_Chr2	562782	562806	+	Simple_repeat:(A)n
TcBrA4_Chr2	563130	563184	+	Low_complexity:A-rich
TcBrA4_Chr2	563596	563628	+	Simple_repeat:(CTC)n
TcBrA4_Chr2	564057	564099	+	Simple_repeat:(TTG)n
TcBrA4_Chr2	565912	565942	+	Simple_repeat:(CTTCTC)n
TcBrA4_Chr2	566825	566871	+	Simple_repeat:(GAGAAC)n
TcBrA4_Chr2	566975	566999	+	Simple_repeat:(CCAA)n
TcBrA4_Chr2	567038	567080	+	Simple_repeat:(CTT)n
TcBrA4_Chr2	569127	569155	+	Low_complexity:A-rich
TcBrA4_Chr2	569240	569394	+	Simple_repeat:(TC)n
TcBrA4_Chr2	569453	569491	+	Simple_repeat:(ACATCAC)n
TcBrA4_Chr2	571090	571154	+	Low_complexity:GA-rich
TcBrA4_Chr2	571168	582583	-	DNA/PIF-Harbinger
TcBrA4_Chr2	582584	585976	-	Unknown
TcBrA4_Chr2	585977	586003	+	Simple_repeat:(CA)n
TcBrA4_Chr2	586004	587334	-	Unknown
TcBrA4_Chr2	586098	588048	-	Satellite
TcBrA4_Chr2	587586	589109	+	Unknown
TcBrA4_Chr2	588112	590984	-	Unknown
TcBrA4_Chr2	589700	591148	+	Unknown
TcBrA4_Chr2	591214	592486	+	Unknown
TcBrA4_Chr2	591784	593509	-	DNA/PIF-Harbinger
TcBrA4_Chr2	593510	594202	-	Unknown
TcBrA4_Chr2	594238	595241	-	Unknown
TcBrA4_Chr2	595270	600303	-	Unknown
TcBrA4_Chr2	599095	600785	+	Unknown
TcBrA4_Chr2	600262	601504	-	DNA/PIF-Harbinger
TcBrA4_Chr2	601283	604888	-	Unknown
TcBrA4_Chr2	604889	604915	+	Simple_repeat:(CA)n
TcBrA4_Chr2	604916	606241	-	Unknown
TcBrA4_Chr2	605011	606954	-	Satellite
TcBrA4_Chr2	606494	608011	+	Unknown
TcBrA4_Chr2	607067	608756	-	Unknown
TcBrA4_Chr2	608857	609084	-	Unknown
TcBrA4_Chr2	609236	610277	+	Unknown
TcBrA4_Chr2	610275	611627	+	Unknown
TcBrA4_Chr2	610919	612639	-	DNA/PIF-Harbinger
TcBrA4_Chr2	612640	613198	-	Unknown
TcBrA4_Chr2	612682	615488	-	DNA/PIF-Harbinger
TcBrA4_Chr2	617470	621309	-	DNA/Zisupton
TcBrA4_Chr2	622960	622988	+	Simple_repeat:(AAC)n
TcBrA4_Chr2	625883	625927	+	Simple_repeat:(CCTCTT)n
TcBrA4_Chr2	627651	627691	+	Simple_repeat:(GGT)n
TcBrA4_Chr2	633463	633496	+	Simple_repeat:(A)n
TcBrA4_Chr2	635153	635882	+	SINE?
TcBrA4_Chr2	635786	635934	+	LINE/I
TcBrA4_Chr2	635918	636153	-	DNA/PIF-Harbinger
TcBrA4_Chr2	636154	636183	+	Simple_repeat:(CA)n
TcBrA4_Chr2	636184	636259	-	DNA/PIF-Harbinger
TcBrA4_Chr2	636260	640416	+	LTR/Viper
TcBrA4_Chr2	640417	643402	+	Unknown
TcBrA4_Chr2	642388	643900	-	Unknown
TcBrA4_Chr2	643442	645389	+	Satellite
TcBrA4_Chr2	644157	645484	+	Unknown
TcBrA4_Chr2	645485	645511	+	Simple_repeat:(GT)n
TcBrA4_Chr2	645512	649126	+	Unknown
TcBrA4_Chr2	648887	650137	+	DNA/PIF-Harbinger
TcBrA4_Chr2	649625	651355	-	Unknown
TcBrA4_Chr2	651312	653097	-	LINE/I
TcBrA4_Chr2	652390	656105	-	Unknown
TcBrA4_Chr2	655803	658162	+	Unknown
TcBrA4_Chr2	658112	658883	-	Unknown
TcBrA4_Chr2	658275	658999	+	Unknown
TcBrA4_Chr2	658752	659933	-	LTR/Gypsy
TcBrA4_Chr2	659865	659896	-	LTR/Viper
TcBrA4_Chr2	659897	660149	+	LTR/Viper
TcBrA4_Chr2	660150	664362	-	LTR/Viper
TcBrA4_Chr2	664379	665739	+	Unknown
TcBrA4_Chr2	665214	668251	-	Unknown
TcBrA4_Chr2	665829	670277	+	LINE/I
TcBrA4_Chr2	670052	670229	+	LINE/I-Jockey
TcBrA4_Chr2	670230	670560	+	Unknown
TcBrA4_Chr2	670561	671630	+	LINE/I-Jockey
TcBrA4_Chr2	671686	676719	+	Unknown
TcBrA4_Chr2	676515	676760	+	LTR/Viper
TcBrA4_Chr2	676706	677716	+	LINE/I
TcBrA4_Chr2	677691	678259	+	LINE/I
TcBrA4_Chr2	677760	678936	+	DNA/PIF-Harbinger
TcBrA4_Chr2	678406	679751	-	Unknown
TcBrA4_Chr2	679236	680023	-	LTR/Gypsy
TcBrA4_Chr2	679240	679308	+	LTR/Copia
TcBrA4_Chr2	679309	680009	+	Unknown
TcBrA4_Chr2	679685	681562	+	LINE/Jockey
TcBrA4_Chr2	680010	680373	+	LTR/Copia
TcBrA4_Chr2	680911	684663	+	Unknown
TcBrA4_Chr2	684535	684711	-	Unknown
TcBrA4_Chr2	684651	684926	+	Satellite
TcBrA4_Chr2	684892	685340	+	Unknown
TcBrA4_Chr2	685271	685350	+	Satellite
TcBrA4_Chr2	685528	685616	-	Unknown
TcBrA4_Chr2	685558	685728	+	Unknown
TcBrA4_Chr2	685576	686326	-	DNA/CMC-EnSpm
TcBrA4_Chr2	686047	687102	+	LINE/I-Jockey
TcBrA4_Chr2	687201	687797	+	Unknown
TcBrA4_Chr2	687319	687901	-	Unknown
TcBrA4_Chr2	687872	688273	+	LTR/Copia
TcBrA4_Chr2	687972	688264	+	Unknown
TcBrA4_Chr2	688265	689530	-	DNA/PIF-Harbinger
TcBrA4_Chr2	689531	689563	+	Unknown
TcBrA4_Chr2	690290	690895	+	Unknown
TcBrA4_Chr2	690380	692116	-	Unknown
TcBrA4_Chr2	692090	693091	-	LINE/I
TcBrA4_Chr2	693037	694141	-	Unknown
TcBrA4_Chr2	694142	695604	+	DNA/hAT-Tip100
TcBrA4_Chr2	695605	697869	-	Unknown
TcBrA4_Chr2	697331	698910	-	LINE
TcBrA4_Chr2	698530	699918	-	Unknown
TcBrA4_Chr2	699919	703015	-	LTR/Viper
TcBrA4_Chr2	703016	706648	-	Unknown
TcBrA4_Chr2	706649	707470	-	LINE/Jockey
TcBrA4_Chr2	707471	710460	-	Unknown
TcBrA4_Chr2	710630	710919	-	Unknown
TcBrA4_Chr2	710765	712513	-	LTR/Viper
TcBrA4_Chr2	712514	713026	-	Unknown
TcBrA4_Chr2	712920	714702	-	LTR/Copia
TcBrA4_Chr2	714705	717525	-	LTR/Viper
TcBrA4_Chr2	717634	718490	-	Unknown
TcBrA4_Chr2	718411	718505	-	LINE/I
TcBrA4_Chr2	718470	719110	-	Unknown
TcBrA4_Chr2	718850	722325	-	Satellite
TcBrA4_Chr2	722147	722882	-	Unknown
TcBrA4_Chr2	722764	723367	-	Satellite
TcBrA4_Chr2	723275	723987	-	Unknown
TcBrA4_Chr2	724013	726998	-	Unknown
TcBrA4_Chr2	726773	728220	+	LINE/I-Jockey
TcBrA4_Chr2	728319	732027	+	Unknown
TcBrA4_Chr2	730516	733790	+	Satellite
TcBrA4_Chr2	733528	734169	+	Unknown
TcBrA4_Chr2	734108	734478	+	LINE/I
TcBrA4_Chr2	734149	736166	+	Unknown
TcBrA4_Chr2	736167	742266	+	DNA/PIF-Harbinger
TcBrA4_Chr2	742267	743151	-	Unknown
TcBrA4_Chr2	742586	746536	+	Unknown
TcBrA4_Chr2	746537	748087	-	DNA/hAT-Tip100
TcBrA4_Chr2	748088	748960	+	Unknown
TcBrA4_Chr2	748286	752987	+	Satellite
TcBrA4_Chr2	752718	753856	+	LINE/I
TcBrA4_Chr2	753560	759616	+	Unknown
TcBrA4_Chr2	759194	762265	+	LTR/Viper
TcBrA4_Chr2	762266	762907	+	LINE/I
TcBrA4_Chr2	762407	763112	-	Unknown
TcBrA4_Chr2	762540	763426	+	Unknown
TcBrA4_Chr2	763093	764619	+	LTR/Copia
TcBrA4_Chr2	764083	765774	-	Unknown
TcBrA4_Chr2	764579	769541	+	Unknown
TcBrA4_Chr2	768439	769792	-	LINE/I
TcBrA4_Chr2	769738	770621	-	Unknown
TcBrA4_Chr2	770397	770503	-	Satellite
TcBrA4_Chr2	770504	770649	+	Unknown
TcBrA4_Chr2	770642	774253	-	Unknown
TcBrA4_Chr2	770650	770753	-	Satellite
TcBrA4_Chr2	773644	775001	-	LINE/Jockey
TcBrA4_Chr2	774247	775384	-	LINE/R1
TcBrA4_Chr2	775224	775453	-	Unknown
TcBrA4_Chr2	775254	775742	-	DNA/CMC-EnSpm
TcBrA4_Chr2	775718	778674	-	DNA/PIF-Harbinger
TcBrA4_Chr2	778660	779086	+	Unknown
TcBrA4_Chr2	778708	780435	-	Unknown
TcBrA4_Chr2	779802	781180	-	LINE/Jockey
TcBrA4_Chr2	780429	781563	-	LINE/R1
TcBrA4_Chr2	781402	781634	-	Unknown
TcBrA4_Chr2	781434	781926	-	DNA/CMC-EnSpm
TcBrA4_Chr2	781902	784867	-	DNA/PIF-Harbinger
TcBrA4_Chr2	784853	785048	+	Unknown
TcBrA4_Chr2	784892	793086	-	Satellite
TcBrA4_Chr2	792428	793297	-	Unknown
TcBrA4_Chr2	793298	794735	+	DNA/hAT-Tip100
TcBrA4_Chr2	794736	796300	-	Unknown
TcBrA4_Chr2	796306	801102	-	LINE/I
TcBrA4_Chr2	801104	805699	-	Satellite
TcBrA4_Chr2	805045	809319	-	Unknown
TcBrA4_Chr2	808792	810190	-	LINE
TcBrA4_Chr2	810306	810992	+	Unknown
TcBrA4_Chr2	810661	812177	+	LTR/Copia
TcBrA4_Chr2	811652	813332	-	Unknown
TcBrA4_Chr2	812140	817097	+	Unknown
TcBrA4_Chr2	816000	817355	-	LINE/I
TcBrA4_Chr2	817299	818165	-	Unknown
TcBrA4_Chr2	817902	818201	+	Unknown
TcBrA4_Chr2	817942	818305	-	Satellite
TcBrA4_Chr2	818194	821782	-	Unknown
TcBrA4_Chr2	821198	822511	-	LINE/Jockey
TcBrA4_Chr2	822505	827263	-	LINE/I
TcBrA4_Chr2	827231	831842	-	Satellite
TcBrA4_Chr2	831172	834692	-	Unknown
TcBrA4_Chr2	834693	835987	-	LTR/Viper
TcBrA4_Chr2	835988	836327	-	Unknown
TcBrA4_Chr2	836255	836734	+	Unknown
TcBrA4_Chr2	836373	837313	+	LTR/Gypsy
TcBrA4_Chr2	836886	838144	+	Unknown
TcBrA4_Chr2	837619	840641	-	Unknown
TcBrA4_Chr2	838231	843190	+	LINE/I
TcBrA4_Chr2	842551	843864	-	Unknown
TcBrA4_Chr2	843399	844874	+	Unknown
TcBrA4_Chr2	844875	845991	+	LTR/Viper
TcBrA4_Chr2	845992	850756	+	Unknown
TcBrA4_Chr2	850857	852290	-	LTR/Viper
TcBrA4_Chr2	852291	857011	-	Satellite
TcBrA4_Chr2	855776	857469	+	LINE
TcBrA4_Chr2	857053	857429	-	Unknown
TcBrA4_Chr2	857430	858757	+	DNA/Ginger
TcBrA4_Chr2	858352	858619	-	Unknown
TcBrA4_Chr2	858620	859879	+	DNA/PIF-Harbinger
TcBrA4_Chr2	859880	861473	-	Unknown
TcBrA4_Chr2	861447	862771	-	Satellite
TcBrA4_Chr2	862094	862609	-	Unknown
TcBrA4_Chr2	862610	864202	+	LTR/Copia
TcBrA4_Chr2	864203	864925	-	Unknown
TcBrA4_Chr2	864354	865058	+	Unknown
TcBrA4_Chr2	864559	865724	-	LINE/I
TcBrA4_Chr2	865195	868205	-	Unknown
TcBrA4_Chr2	865796	868832	+	LINE/I
TcBrA4_Chr2	868825	870239	+	LINE/I
TcBrA4_Chr2	870014	870188	+	LINE/I-Jockey
TcBrA4_Chr2	870189	870215	+	LINE/Jockey
TcBrA4_Chr2	870216	870477	+	Unknown
TcBrA4_Chr2	870478	870488	+	LINE/Jockey
TcBrA4_Chr2	870489	871550	+	LINE/I-Jockey
TcBrA4_Chr2	871574	875211	+	Unknown
TcBrA4_Chr2	875102	875203	+	Satellite
TcBrA4_Chr2	875204	875496	-	Unknown
TcBrA4_Chr2	875497	875547	+	Unknown
TcBrA4_Chr2	875548	881567	+	Satellite
TcBrA4_Chr2	878251	885696	+	LTR/Viper
TcBrA4_Chr2	885699	887474	+	LTR/Copia
TcBrA4_Chr2	887172	887886	+	Unknown
TcBrA4_Chr2	887887	889642	+	LTR/Viper
TcBrA4_Chr2	889488	889777	+	Unknown
TcBrA4_Chr2	889947	892923	+	Unknown
TcBrA4_Chr2	892924	893725	+	LINE/Jockey
TcBrA4_Chr2	893726	897383	+	Unknown
TcBrA4_Chr2	896698	903789	+	Satellite
TcBrA4_Chr2	900478	907908	+	LTR/Viper
TcBrA4_Chr2	907912	909685	+	LTR/Copia
TcBrA4_Chr2	909068	909886	+	DNA/CMC-EnSpm
TcBrA4_Chr2	909887	910237	+	LINE/I-Jockey
TcBrA4_Chr2	910336	910922	+	Unknown
TcBrA4_Chr2	910475	913605	-	Unknown
TcBrA4_Chr2	913465	913671	+	Unknown
TcBrA4_Chr2	913651	913920	-	LTR/Viper
TcBrA4_Chr2	913692	915103	-	LINE/L1-Tx1
TcBrA4_Chr2	914420	916004	+	LTR/Copia
TcBrA4_Chr2	916005	916184	-	LINE/I-Jockey
TcBrA4_Chr2	915855	916161	-	Unknown
TcBrA4_Chr2	916162	916874	+	Unknown
TcBrA4_Chr2	916675	917532	-	LINE/I
TcBrA4_Chr2	917533	919793	-	Unknown
TcBrA4_Chr2	919794	920788	+	Unknown
TcBrA4_Chr2	920789	921405	-	Unknown
TcBrA4_Chr2	921966	922025	-	LINE/I-Jockey
TcBrA4_Chr2	922026	923249	+	DNA/PIF-Harbinger
TcBrA4_Chr2	923250	926365	-	Unknown
TcBrA4_Chr2	926046	928423	+	Unknown
TcBrA4_Chr2	928317	929786	-	Unknown
TcBrA4_Chr2	930029	930262	-	Unknown
TcBrA4_Chr2	930263	931497	+	DNA/PIF-Harbinger
TcBrA4_Chr2	931498	935299	-	Unknown
TcBrA4_Chr2	935315	936719	-	Satellite
TcBrA4_Chr2	936044	939615	-	Unknown
TcBrA4_Chr2	939330	941700	+	Unknown
TcBrA4_Chr2	941594	942813	-	Unknown
TcBrA4_Chr2	942870	942918	+	Simple_repeat:(TCT)n
TcBrA4_Chr2	943020	944024	-	Unknown
TcBrA4_Chr2	943523	943612	+	LINE/DRE
TcBrA4_Chr2	943613	944372	+	Unknown
TcBrA4_Chr2	944342	946435	-	LINE/I
TcBrA4_Chr2	944928	947490	+	Unknown
TcBrA4_Chr2	947491	948192	-	DNA/Ginger
TcBrA4_Chr2	947627	948375	-	Unknown
TcBrA4_Chr2	948362	949122	+	Unknown
TcBrA4_Chr2	948615	949194	-	Unknown
TcBrA4_Chr2	948714	949586	-	LINE
TcBrA4_Chr2	949127	952380	+	LINE/I
TcBrA4_Chr2	951839	953223	-	Unknown
TcBrA4_Chr2	952689	953535	+	Unknown
TcBrA4_Chr2	953380	953556	+	LINE
TcBrA4_Chr2	953605	953850	-	LINE/I
TcBrA4_Chr2	953825	955228	+	LINE
TcBrA4_Chr2	954704	958985	+	Unknown
TcBrA4_Chr2	958320	962920	+	Satellite
TcBrA4_Chr2	962888	967657	+	LINE/I
TcBrA4_Chr2	967657	973814	+	Unknown
TcBrA4_Chr2	973403	975143	+	LTR/Viper
TcBrA4_Chr2	974988	975313	+	Unknown
TcBrA4_Chr2	975305	976880	+	LINE/I
TcBrA4_Chr2	976338	977980	-	Unknown
TcBrA4_Chr2	977695	978265	+	LINE/Jockey
TcBrA4_Chr2	977857	983451	+	Unknown
TcBrA4_Chr2	983033	984779	+	LTR/Viper
TcBrA4_Chr2	984625	984914	+	Unknown
TcBrA4_Chr2	984906	988804	+	Unknown
TcBrA4_Chr2	988805	989800	-	Unknown
TcBrA4_Chr2	989801	993614	+	Unknown
TcBrA4_Chr2	993615	993991	-	DNA/Ginger
TcBrA4_Chr2	994678	994870	+	LINE/Jockey
TcBrA4_Chr2	994871	994899	+	Unknown
TcBrA4_Chr2	994881	995870	+	LINE/Jockey
TcBrA4_Chr2	995253	1000054	+	Unknown
TcBrA4_Chr2	999996	1001592	+	LINE/I
TcBrA4_Chr2	1000245	1005173	-	Unknown
TcBrA4_Chr2	1003977	1005655	+	Unknown
TcBrA4_Chr2	1005159	1009788	-	Unknown
TcBrA4_Chr2	1008550	1010510	-	Satellite
TcBrA4_Chr2	1009873	1010720	-	Unknown
TcBrA4_Chr2	1010721	1012137	+	DNA/hAT-Tip100
TcBrA4_Chr2	1012138	1013920	-	Unknown
TcBrA4_Chr2	1013805	1018341	-	LTR/Viper
TcBrA4_Chr2	1018342	1020212	-	LTR/Copia
TcBrA4_Chr2	1019748	1021060	+	Unknown
TcBrA4_Chr2	1020523	1024450	-	LINE/I
TcBrA4_Chr2	1024442	1026949	+	Unknown
TcBrA4_Chr2	1026950	1027326	-	DNA/Ginger
TcBrA4_Chr2	1028014	1028206	+	LINE/Jockey
TcBrA4_Chr2	1028025	1028235	+	Unknown
TcBrA4_Chr2	1028197	1029076	-	Unknown
TcBrA4_Chr2	1029077	1029149	+	Simple_repeat:(GT)n
TcBrA4_Chr2	1029150	1030348	-	Unknown
TcBrA4_Chr2	1030322	1031337	-	LINE/I
TcBrA4_Chr2	1031283	1036397	-	Unknown
TcBrA4_Chr2	1036398	1037033	-	LTR/Viper
TcBrA4_Chr2	1037034	1037058	+	Simple_repeat:(CA)n
TcBrA4_Chr2	1037059	1037765	-	LTR/Viper
TcBrA4_Chr2	1037766	1038544	-	Unknown
TcBrA4_Chr2	1038429	1039017	-	LINE/Jockey
TcBrA4_Chr2	1038719	1039549	-	Unknown
TcBrA4_Chr2	1039000	1040410	+	Unknown
TcBrA4_Chr2	1039878	1041364	-	Unknown
TcBrA4_Chr2	1041356	1045272	+	LINE/I
TcBrA4_Chr2	1045004	1045320	+	Unknown
TcBrA4_Chr2	1045505	1045553	+	Unknown
TcBrA4_Chr2	1045554	1046109	-	Unknown
TcBrA4_Chr2	1046110	1048033	+	Unknown
TcBrA4_Chr2	1047534	1049287	-	Unknown
TcBrA4_Chr2	1049261	1050268	-	LINE/I
TcBrA4_Chr2	1050155	1050481	-	LTR/Viper
TcBrA4_Chr2	1050482	1051365	-	Unknown
TcBrA4_Chr2	1051366	1052788	+	DNA/hAT-Tip100
TcBrA4_Chr2	1052789	1054850	-	Unknown
TcBrA4_Chr2	1054851	1055639	-	LTR/Gypsy
TcBrA4_Chr2	1056226	1056395	-	Unknown
TcBrA4_Chr2	1056246	1057055	-	DNA/CMC-EnSpm
TcBrA4_Chr2	1056448	1058203	-	LTR/Copia
TcBrA4_Chr2	1058206	1065690	-	LTR/Viper
TcBrA4_Chr2	1062362	1069517	-	Satellite
TcBrA4_Chr2	1068812	1069729	-	Unknown
TcBrA4_Chr2	1069730	1071216	+	DNA/hAT-Tip100
TcBrA4_Chr2	1071217	1072979	-	Unknown
TcBrA4_Chr2	1072980	1073401	+	Unknown
TcBrA4_Chr2	1073402	1074726	+	DNA/Ginger
TcBrA4_Chr2	1073566	1073747	-	Unknown
TcBrA4_Chr2	1074313	1076466	-	Unknown
TcBrA4_Chr2	1076438	1077544	-	Satellite
TcBrA4_Chr2	1077426	1077823	-	Unknown
TcBrA4_Chr2	1077824	1078671	-	LTR/Gypsy
TcBrA4_Chr2	1078672	1078732	-	Unknown
TcBrA4_Chr2	1078733	1079442	-	LTR/Gypsy
TcBrA4_Chr2	1079443	1081057	-	Unknown
TcBrA4_Chr2	1081008	1082125	-	Satellite
TcBrA4_Chr2	1081658	1082543	+	LINE
TcBrA4_Chr2	1082006	1082408	-	Unknown
TcBrA4_Chr2	1082409	1083254	-	LTR/Gypsy
TcBrA4_Chr2	1083255	1083315	-	Unknown
TcBrA4_Chr2	1083316	1084015	-	LTR/Gypsy
TcBrA4_Chr2	1084016	1085067	+	Unknown
TcBrA4_Chr2	1084016	1084450	-	Unknown
TcBrA4_Chr2	1084986	1085271	-	Unknown
TcBrA4_Chr2	1085048	1085442	-	LTR/Viper
TcBrA4_Chr2	1085200	1089974	+	LINE/I
TcBrA4_Chr2	1089372	1089486	+	Unknown
TcBrA4_Chr2	1089487	1091188	-	DNA/CMC-EnSpm
TcBrA4_Chr2	1090791	1091447	+	LTR/Copia
TcBrA4_Chr2	1091035	1092745	+	Unknown
TcBrA4_Chr2	1092030	1092865	+	DNA/PIF-Harbinger
TcBrA4_Chr2	1092849	1092995	-	LINE/I
TcBrA4_Chr2	1092901	1097579	-	SINE?
TcBrA4_Chr2	1097580	1097615	+	Simple_repeat:(ACAG)n
TcBrA4_Chr2	1097616	1100050	-	SINE?
TcBrA4_Chr2	1100052	1100081	-	Unknown
TcBrA4_Chr2	1100082	1100848	-	DNA/PIF-Harbinger
TcBrA4_Chr2	1100848	1101110	-	LINE/I
TcBrA4_Chr2	1100849	1100982	-	Unknown
TcBrA4_Chr2	1101056	1101308	-	LTR/Viper
TcBrA4_Chr2	1101309	1103795	-	Unknown
TcBrA4_Chr2	1103896	1105374	+	Unknown
TcBrA4_Chr2	1104368	1107319	-	Unknown
TcBrA4_Chr2	1107320	1111446	-	LTR/Viper
TcBrA4_Chr2	1111447	1114182	-	Unknown
TcBrA4_Chr2	1114045	1114287	+	Unknown
TcBrA4_Chr2	1114227	1114943	-	LINE/I
TcBrA4_Chr2	1114474	1115014	+	LINE
TcBrA4_Chr2	1114890	1115610	-	Unknown
TcBrA4_Chr2	1115635	1116616	-	Unknown
TcBrA4_Chr2	1116645	1121663	-	Unknown
TcBrA4_Chr2	1120461	1121686	+	Unknown
TcBrA4_Chr2	1121687	1125831	+	LTR/Viper
TcBrA4_Chr2	1125832	1130114	+	Unknown
TcBrA4_Chr2	1129902	1130155	+	LTR/Viper
TcBrA4_Chr2	1130101	1130361	+	LINE/I
TcBrA4_Chr2	1130227	1130447	+	LTR/Viper
TcBrA4_Chr2	1130259	1130360	+	Unknown
TcBrA4_Chr2	1130361	1131093	+	DNA/PIF-Harbinger
TcBrA4_Chr2	1131094	1131123	+	Unknown
TcBrA4_Chr2	1131125	1133560	+	SINE?
TcBrA4_Chr2	1133561	1133592	+	Simple_repeat:(CTGT)n
TcBrA4_Chr2	1133593	1138276	+	SINE?
TcBrA4_Chr2	1138180	1138328	+	LINE/I
TcBrA4_Chr2	1138312	1138676	-	DNA/PIF-Harbinger
TcBrA4_Chr2	1138777	1143213	+	Unknown
TcBrA4_Chr2	1143240	1144244	+	Unknown
TcBrA4_Chr2	1144278	1144965	+	Unknown
TcBrA4_Chr2	1144867	1149292	+	Satellite
TcBrA4_Chr2	1149247	1154044	+	LINE/I
TcBrA4_Chr2	1154044	1154651	+	LTR/Copia
TcBrA4_Chr2	1154293	1155083	+	Unknown
TcBrA4_Chr2	1155313	1155394	+	Unknown
TcBrA4_Chr2	1155395	1156161	+	LTR/ERV4
TcBrA4_Chr2	1156162	1159220	-	Unknown
TcBrA4_Chr2	1156162	1156548	+	Unknown
TcBrA4_Chr2	1159082	1159286	+	Unknown
TcBrA4_Chr2	1159266	1160391	-	Unknown
TcBrA4_Chr2	1160392	1161892	+	DNA/hAT-Tip100
TcBrA4_Chr2	1161893	1167570	-	Unknown
TcBrA4_Chr2	1167557	1168881	-	Satellite
TcBrA4_Chr2	1168229	1172856	-	Unknown
TcBrA4_Chr2	1172846	1175452	-	Unknown
TcBrA4_Chr2	1175466	1176750	-	Satellite
TcBrA4_Chr2	1176087	1179888	-	Unknown
TcBrA4_Chr2	1179889	1180155	-	LTR/Viper
TcBrA4_Chr2	1180156	1182068	-	LTR/Copia
TcBrA4_Chr2	1181047	1181193	-	Unknown
TcBrA4_Chr2	1181600	1182918	+	Unknown
TcBrA4_Chr2	1182278	1187191	-	LINE/I
TcBrA4_Chr2	1184780	1188806	+	Unknown
TcBrA4_Chr2	1188807	1189183	-	DNA/Ginger
TcBrA4_Chr2	1189870	1190089	+	LINE/Jockey
TcBrA4_Chr2	1190072	1191080	+	LINE/Jockey
TcBrA4_Chr2	1190438	1192672	+	Unknown
TcBrA4_Chr2	1192673	1194147	-	DNA/hAT-Tip100
TcBrA4_Chr2	1194148	1194991	+	Unknown
TcBrA4_Chr2	1194400	1195731	+	Satellite
TcBrA4_Chr2	1195693	1197884	+	Unknown
TcBrA4_Chr2	1197978	1198011	+	Low_complexity:GA-rich
TcBrA4_Chr2	1198217	1198240	+	Simple_repeat:(TCC)n
TcBrA4_Chr2	1198425	1201835	+	Unknown
TcBrA4_Chr2	1201803	1202339	-	Unknown
TcBrA4_Chr2	1202440	1203575	-	Unknown
TcBrA4_Chr2	1203124	1203191	+	Unknown
TcBrA4_Chr2	1203192	1209273	-	DNA/PIF-Harbinger
TcBrA4_Chr2	1209274	1209998	-	Unknown
TcBrA4_Chr2	1210183	1210218	+	Simple_repeat:(GGA)n
TcBrA4_Chr2	1210419	1210456	+	Simple_repeat:(TCC)n
TcBrA4_Chr2	1210550	1211257	-	Unknown
TcBrA4_Chr2	1211287	1212851	+	LINE/I
TcBrA4_Chr2	1212954	1214091	-	LINE/R1
TcBrA4_Chr2	1213933	1214722	-	Unknown
TcBrA4_Chr2	1214245	1214809	+	Unknown
TcBrA4_Chr2	1214829	1215432	-	Unknown
TcBrA4_Chr2	1215167	1219783	-	Satellite
TcBrA4_Chr2	1219109	1219997	-	Unknown
TcBrA4_Chr2	1219998	1221563	+	DNA/hAT-Tip100
TcBrA4_Chr2	1221564	1222539	-	Unknown
TcBrA4_Chr2	1222640	1226402	+	Satellite
TcBrA4_Chr2	1225210	1226128	+	Unknown
TcBrA4_Chr2	1226129	1227285	-	Unknown
TcBrA4_Chr2	1227286	1227768	+	Unknown
TcBrA4_Chr2	1227977	1229012	+	Unknown
TcBrA4_Chr2	1229013	1235067	+	DNA/PIF-Harbinger
TcBrA4_Chr2	1235068	1235135	-	Unknown
TcBrA4_Chr2	1234684	1235210	+	Unknown
TcBrA4_Chr2	1235211	1236196	-	Unknown
TcBrA4_Chr2	1236197	1237016	+	Unknown
TcBrA4_Chr2	1237017	1238131	+	LTR/Viper
TcBrA4_Chr2	1238132	1239463	+	Unknown
TcBrA4_Chr2	1239464	1241033	-	DNA/hAT-Tip100
TcBrA4_Chr2	1241034	1241929	+	Unknown
TcBrA4_Chr2	1241259	1242678	+	Satellite
TcBrA4_Chr2	1242639	1244919	+	Unknown
TcBrA4_Chr2	1244957	1251007	+	Unknown
TcBrA4_Chr2	1249911	1251859	+	Satellite
TcBrA4_Chr2	1251839	1253650	+	Unknown
TcBrA4_Chr2	1254362	1254582	+	Unknown
TcBrA4_Chr2	1254583	1256267	-	Unknown
TcBrA4_Chr2	1256268	1260038	+	Unknown
TcBrA4_Chr2	1258938	1260288	-	LINE/I
TcBrA4_Chr2	1260235	1261343	-	Unknown
TcBrA4_Chr2	1261344	1262780	+	DNA/hAT-Tip100
TcBrA4_Chr2	1262781	1266308	-	Unknown
TcBrA4_Chr2	1266309	1266648	+	LTR/Gypsy
TcBrA4_Chr2	1266649	1266768	-	Unknown
TcBrA4_Chr2	1266737	1268717	-	Unknown
TcBrA4_Chr2	1268687	1270772	-	LINE/I
TcBrA4_Chr2	1269265	1272284	+	Unknown
TcBrA4_Chr2	1272282	1272629	+	Unknown
TcBrA4_Chr2	1272609	1272799	+	Unknown
TcBrA4_Chr2	1272689	1277233	+	Satellite
TcBrA4_Chr2	1276036	1276956	+	Unknown
TcBrA4_Chr2	1276957	1278115	-	Unknown
TcBrA4_Chr2	1278116	1278598	+	Unknown
TcBrA4_Chr2	1278806	1279840	+	Unknown
TcBrA4_Chr2	1279841	1285935	+	DNA/PIF-Harbinger
TcBrA4_Chr2	1285936	1286571	+	LINE/I
TcBrA4_Chr2	1286073	1286768	-	Unknown
TcBrA4_Chr2	1286276	1287860	+	Unknown
TcBrA4_Chr2	1287861	1288978	+	LTR/Viper
TcBrA4_Chr2	1288979	1292739	+	Unknown
TcBrA4_Chr2	1292740	1293071	+	LTR/Viper
TcBrA4_Chr2	1292976	1293192	-	Unknown
TcBrA4_Chr2	1293030	1296198	+	Unknown
TcBrA4_Chr2	1295748	1297231	-	Unknown
TcBrA4_Chr2	1297232	1298478	+	DNA/PIF-Harbinger
TcBrA4_Chr2	1298479	1301962	-	Unknown
TcBrA4_Chr2	1301926	1301962	-	Satellite
TcBrA4_Chr2	1301963	1302578	-	Unknown
TcBrA4_Chr2	1302579	1303253	-	Satellite
TcBrA4_Chr2	1302649	1303448	-	Unknown
TcBrA4_Chr2	1303449	1304947	+	DNA/hAT-Tip100
TcBrA4_Chr2	1304948	1310973	-	Unknown
TcBrA4_Chr2	1309467	1311548	+	LINE/I
TcBrA4_Chr2	1311518	1312267	-	Unknown
TcBrA4_Chr2	1311866	1312729	+	Unknown
TcBrA4_Chr2	1312268	1312365	-	LINE/DRE
TcBrA4_Chr2	1312563	1314130	-	LTR/Copia
TcBrA4_Chr2	1313518	1314907	+	Unknown
TcBrA4_Chr2	1314875	1315091	-	Unknown
TcBrA4_Chr2	1314929	1318043	+	Unknown
TcBrA4_Chr2	1317545	1318893	-	Unknown
TcBrA4_Chr2	1318894	1319194	-	LINE/Jockey
TcBrA4_Chr2	1319195	1320430	+	DNA/PIF-Harbinger
TcBrA4_Chr2	1320431	1323877	-	Unknown
TcBrA4_Chr2	1323858	1325165	-	Satellite
TcBrA4_Chr2	1324564	1325360	-	Unknown
TcBrA4_Chr2	1325361	1326934	+	DNA/hAT-Tip100
TcBrA4_Chr2	1326935	1329888	-	Unknown
TcBrA4_Chr2	1329889	1330328	-	LINE/I
TcBrA4_Chr2	1330329	1331766	-	Unknown
TcBrA4_Chr2	1331136	1337239	-	DNA/PIF-Harbinger
TcBrA4_Chr2	1337240	1337693	-	Unknown
TcBrA4_Chr2	1337694	1339306	-	LTR/ERV4
TcBrA4_Chr2	1339307	1339333	-	Unknown
TcBrA4_Chr2	1339190	1339790	-	LINE/Jockey
TcBrA4_Chr2	1339482	1340604	+	Unknown
TcBrA4_Chr2	1340084	1343105	-	Unknown
TcBrA4_Chr2	1340693	1345504	+	LINE/I
TcBrA4_Chr2	1344981	1346373	-	Unknown
TcBrA4_Chr2	1345833	1346490	+	Unknown
TcBrA4_Chr2	1346491	1346685	-	Unknown
TcBrA4_Chr2	1346686	1346965	+	Unknown
TcBrA4_Chr2	1346835	1347591	-	Unknown
TcBrA4_Chr2	1347021	1352104	+	Unknown
TcBrA4_Chr2	1351424	1352542	+	Satellite
TcBrA4_Chr2	1352643	1355231	+	Unknown
TcBrA4_Chr2	1354973	1355290	+	LTR/Viper
TcBrA4_Chr2	1355190	1361229	+	LINE/I
TcBrA4_Chr2	1360426	1361534	+	LINE/Jockey
TcBrA4_Chr2	1360918	1362441	+	LTR/Copia
TcBrA4_Chr2	1361904	1363595	-	Unknown
TcBrA4_Chr2	1362402	1367367	+	Unknown
TcBrA4_Chr2	1366266	1367621	-	LINE/I
TcBrA4_Chr2	1367567	1367832	-	LTR/Viper
TcBrA4_Chr2	1367833	1368961	-	LINE/L1-Tx1
TcBrA4_Chr2	1367832	1371390	-	Unknown
TcBrA4_Chr2	1371119	1373456	+	Unknown
TcBrA4_Chr2	1373391	1374575	-	Unknown
TcBrA4_Chr2	1374632	1374680	+	Simple_repeat:(TCT)n
TcBrA4_Chr2	1374711	1375786	-	Unknown
TcBrA4_Chr2	1375282	1375371	+	LINE/DRE
TcBrA4_Chr2	1375372	1376134	+	Unknown
TcBrA4_Chr2	1376106	1378198	-	LINE/I
TcBrA4_Chr2	1376676	1379396	+	Unknown
TcBrA4_Chr2	1379252	1379461	+	LINE
TcBrA4_Chr2	1379650	1381105	+	Unknown
TcBrA4_Chr2	1380673	1381569	-	LINE
TcBrA4_Chr2	1381097	1381992	+	Unknown
TcBrA4_Chr2	1381562	1383316	+	LTR/Viper
TcBrA4_Chr2	1383163	1383449	+	Unknown
TcBrA4_Chr2	1383619	1386590	+	Unknown
TcBrA4_Chr2	1386591	1387429	+	LINE/Jockey
TcBrA4_Chr2	1387430	1389031	+	Unknown
TcBrA4_Chr2	1389032	1390474	-	DNA/hAT-Tip100
TcBrA4_Chr2	1390475	1391259	+	Unknown
TcBrA4_Chr2	1390689	1392055	+	Satellite
TcBrA4_Chr2	1392024	1392520	+	Unknown
TcBrA4_Chr2	1392521	1395781	+	LTR/Copia
TcBrA4_Chr2	1395719	1396952	+	Satellite
TcBrA4_Chr2	1396916	1400155	+	Unknown
TcBrA4_Chr2	1400154	1405023	+	LINE/I
TcBrA4_Chr2	1405036	1405544	+	Unknown
TcBrA4_Chr2	1405091	1406833	-	Unknown
TcBrA4_Chr2	1406807	1407684	-	LINE/I
TcBrA4_Chr2	1407534	1408941	-	Unknown
TcBrA4_Chr2	1409653	1411883	-	Unknown
TcBrA4_Chr2	1411916	1413248	-	Satellite
TcBrA4_Chr2	1412631	1413443	-	Unknown
TcBrA4_Chr2	1413444	1415044	+	DNA/hAT-Tip100
TcBrA4_Chr2	1415045	1416371	-	Unknown
TcBrA4_Chr2	1416372	1417239	-	LTR/Viper
TcBrA4_Chr2	1417184	1418263	-	LINE
TcBrA4_Chr2	1418264	1418957	-	Unknown
TcBrA4_Chr2	1418429	1419349	+	Unknown
TcBrA4_Chr2	1419283	1425207	-	DNA/PIF-Harbinger
TcBrA4_Chr2	1425208	1426244	-	Unknown
TcBrA4_Chr2	1425671	1426780	+	Unknown
TcBrA4_Chr2	1426436	1426978	-	LTR/Copia
TcBrA4_Chr2	1426624	1427477	-	Unknown
TcBrA4_Chr2	1426923	1427789	+	Unknown
TcBrA4_Chr2	1427790	1429589	-	LINE/I
TcBrA4_Chr2	1429590	1430625	+	Unknown
TcBrA4_Chr2	1430626	1431156	+	DNA
TcBrA4_Chr2	1431000	1435609	+	Unknown
TcBrA4_Chr2	1434946	1442065	+	Satellite
TcBrA4_Chr2	1438748	1446191	+	LTR/Viper
TcBrA4_Chr2	1446195	1447975	+	LTR/Copia
TcBrA4_Chr2	1447357	1448176	+	DNA/CMC-EnSpm
TcBrA4_Chr2	1448177	1448387	+	LINE/Jockey
TcBrA4_Chr2	1448038	1450741	-	Unknown
TcBrA4_Chr2	1448571	1454499	+	Unknown
TcBrA4_Chr2	1453400	1455418	-	LINE/I
TcBrA4_Chr2	1455347	1456479	-	Unknown
TcBrA4_Chr2	1456584	1456651	+	Simple_repeat:(TGG)n
TcBrA4_Chr2	1456755	1457137	-	LINE
TcBrA4_Chr2	1456995	1457791	+	DNA/CMC-EnSpm
TcBrA4_Chr2	1457263	1458421	+	Unknown
TcBrA4_Chr2	1457455	1459318	-	Unknown
TcBrA4_Chr2	1458154	1462878	-	Satellite
TcBrA4_Chr2	1462212	1463290	-	Unknown
TcBrA4_Chr2	1463391	1464247	+	LINE/I
TcBrA4_Chr2	1463705	1466235	+	Unknown
TcBrA4_Chr2	1466204	1466343	+	Unknown
TcBrA4_Chr2	1466344	1466719	-	DNA/CMC-EnSpm
TcBrA4_Chr2	1466720	1472525	+	Unknown
TcBrA4_Chr2	1471857	1476741	+	Satellite
TcBrA4_Chr2	1475544	1476464	+	Unknown
TcBrA4_Chr2	1476465	1477598	-	Unknown
TcBrA4_Chr2	1477599	1478718	+	Unknown
TcBrA4_Chr2	1478236	1478990	+	DNA
TcBrA4_Chr2	1478686	1479397	-	LINE
TcBrA4_Chr2	1478995	1479373	+	Satellite
TcBrA4_Chr2	1479374	1480067	+	LINE/I
TcBrA4_Chr2	1480045	1481667	+	Unknown
TcBrA4_Chr2	1480068	1480101	+	Satellite
TcBrA4_Chr2	1480219	1483476	+	LTR/Copia
TcBrA4_Chr2	1483415	1484646	+	Satellite
TcBrA4_Chr2	1484612	1486870	+	Unknown
TcBrA4_Chr2	1486964	1487001	+	Low_complexity:GA-rich
TcBrA4_Chr2	1487199	1487222	+	Simple_repeat:(TCC)n
TcBrA4_Chr2	1487406	1489154	+	Unknown
TcBrA4_Chr2	1488136	1491298	+	DNA/PIF-Harbinger
TcBrA4_Chr2	1491284	1494129	+	DNA/PIF-Harbinger
TcBrA4_Chr2	1494130	1494962	-	Unknown
TcBrA4_Chr2	1494438	1495232	-	DNA/CMC-EnSpm
TcBrA4_Chr2	1495052	1495472	+	Unknown
TcBrA4_Chr2	1495573	1495640	+	Simple_repeat:(CAC)n
TcBrA4_Chr2	1495745	1496254	+	Unknown
TcBrA4_Chr2	1496255	1496849	+	LINE
TcBrA4_Chr2	1496850	1497911	+	Unknown
TcBrA4_Chr2	1496893	1500011	+	DNA/PIF-Harbinger
TcBrA4_Chr2	1499998	1502750	+	DNA/PIF-Harbinger
TcBrA4_Chr2	1502751	1503575	-	Unknown
TcBrA4_Chr2	1503081	1503897	+	Unknown
TcBrA4_Chr2	1504009	1509971	+	Unknown
TcBrA4_Chr2	1509577	1509978	+	Satellite
TcBrA4_Chr2	1509979	1510620	+	Unknown
TcBrA4_Chr2	1510616	1512055	+	Unknown
TcBrA4_Chr2	1510621	1510659	+	Satellite
TcBrA4_Chr2	1512043	1512310	+	Unknown
TcBrA4_Chr2	1512049	1512483	+	LTR/Copia
TcBrA4_Chr2	1512495	1512530	+	Low_complexity:GA-rich
TcBrA4_Chr2	1512741	1512999	+	Unknown
TcBrA4_Chr2	1513228	1513271	+	Simple_repeat:(AAC)n
TcBrA4_Chr2	1513274	1517591	+	Unknown
TcBrA4_Chr2	1517171	1517966	+	LINE/L1-Tx1
TcBrA4_Chr2	1517287	1518720	+	Satellite
TcBrA4_Chr2	1518582	1520158	+	Unknown
TcBrA4_Chr2	1520159	1520534	+	LINE/I
TcBrA4_Chr2	1520535	1520701	+	Unknown
TcBrA4_Chr2	1520931	1521012	+	Unknown
TcBrA4_Chr2	1521013	1521779	+	LTR/ERV4
TcBrA4_Chr2	1521780	1522857	+	LTR/Viper
TcBrA4_Chr2	1522858	1534170	+	Unknown
TcBrA4_Chr2	1534273	1537281	+	Unknown
TcBrA4_Chr2	1536978	1538604	-	Unknown
TcBrA4_Chr2	1537385	1542363	+	Unknown
TcBrA4_Chr2	1541269	1543256	-	LINE/I
TcBrA4_Chr2	1543136	1543994	-	Unknown
TcBrA4_Chr2	1544908	1544927	-	Unknown
TcBrA4_Chr2	1544928	1545128	-	DNA/CMC-EnSpm
TcBrA4_Chr2	1545129	1545660	-	LTR/Copia
TcBrA4_Chr2	1546384	1546507	-	Unknown
TcBrA4_Chr2	1546455	1546995	+	Unknown
TcBrA4_Chr2	1546696	1547325	-	Unknown
TcBrA4_Chr2	1547504	1548409	-	Unknown
TcBrA4_Chr2	1548410	1549176	-	LTR/ERV4
TcBrA4_Chr2	1549177	1549258	-	Unknown
TcBrA4_Chr2	1549501	1549929	-	Unknown
TcBrA4_Chr2	1549655	1550120	-	LINE/I
TcBrA4_Chr2	1549728	1551137	+	Unknown
TcBrA4_Chr2	1550869	1555573	-	Satellite
TcBrA4_Chr2	1555002	1555787	-	Unknown
TcBrA4_Chr2	1555788	1557272	+	DNA/hAT-Tip100
TcBrA4_Chr2	1557273	1558927	-	Unknown
TcBrA4_Chr2	1558928	1558957	+	Simple_repeat:(CA)n
TcBrA4_Chr2	1558958	1560142	-	Unknown
TcBrA4_Chr2	1560143	1560175	-	LTR/Copia
TcBrA4_Chr2	1560176	1560201	+	Simple_repeat:(CAT)n
TcBrA4_Chr2	1560202	1560687	-	LTR/Copia
TcBrA4_Chr2	1560635	1562029	+	Unknown
TcBrA4_Chr2	1560688	1561182	-	Unknown
TcBrA4_Chr2	1561501	1564522	-	Unknown
TcBrA4_Chr2	1562113	1567359	+	LINE/I
TcBrA4_Chr2	1566409	1568091	-	Unknown
TcBrA4_Chr2	1567746	1568527	+	Unknown
TcBrA4_Chr2	1568528	1569227	+	DNA
TcBrA4_Chr2	1568916	1569324	-	LINE
TcBrA4_Chr2	1569224	1571247	+	LINE/I
TcBrA4_Chr2	1570149	1573913	-	Unknown
TcBrA4_Chr2	1573914	1575467	+	Unknown
TcBrA4_Chr2	1575468	1577075	-	LTR/ERV4
TcBrA4_Chr2	1575589	1576288	-	Unknown
TcBrA4_Chr2	1576820	1579682	-	Unknown
TcBrA4_Chr2	1578152	1579944	+	LINE/I
TcBrA4_Chr2	1579327	1579440	+	Unknown
TcBrA4_Chr2	1579441	1581107	-	DNA/CMC-EnSpm
TcBrA4_Chr2	1580547	1581986	+	Unknown
TcBrA4_Chr2	1581987	1582816	+	LTR/Viper
TcBrA4_Chr2	1582817	1587136	+	Unknown
TcBrA4_Chr2	1586056	1591170	+	Satellite
TcBrA4_Chr2	1591172	1595983	+	LINE/I
TcBrA4_Chr2	1595989	1597561	+	Unknown
TcBrA4_Chr2	1597562	1598784	+	LTR/Viper
TcBrA4_Chr2	1598785	1599592	+	Unknown
TcBrA4_Chr2	1599351	1599898	+	LINE/DRE
TcBrA4_Chr2	1599784	1601302	+	Unknown
TcBrA4_Chr2	1601303	1607382	+	DNA/PIF-Harbinger
TcBrA4_Chr2	1607383	1608185	+	Unknown
TcBrA4_Chr2	1608186	1608785	+	LTR/Copia
TcBrA4_Chr2	1608786	1609279	+	Unknown
TcBrA4_Chr2	1609288	1611421	+	Unknown
TcBrA4_Chr2	1611422	1613063	-	DNA/hAT-Tip100
TcBrA4_Chr2	1613064	1613922	+	Unknown
TcBrA4_Chr2	1613259	1614225	+	Satellite
TcBrA4_Chr2	1613924	1616965	+	Unknown
TcBrA4_Chr2	1617676	1618468	+	Unknown
TcBrA4_Chr2	1618469	1624438	+	DNA/PIF-Harbinger
TcBrA4_Chr2	1624439	1625561	-	Unknown
TcBrA4_Chr2	1625206	1625782	+	LTR/Copia
TcBrA4_Chr2	1625436	1631106	+	Unknown
TcBrA4_Chr2	1630877	1631147	+	LTR/Viper
TcBrA4_Chr2	1631093	1632102	+	LINE/I
TcBrA4_Chr2	1632076	1633940	+	Unknown
TcBrA4_Chr2	1633713	1634299	-	Unknown
TcBrA4_Chr2	1634300	1635052	-	LTR/Gypsy
TcBrA4_Chr2	1635053	1635552	+	Unknown
TcBrA4_Chr2	1635053	1635494	-	Unknown
TcBrA4_Chr2	1635452	1635475	+	LTR/Gypsy
TcBrA4_Chr2	1635476	1635588	-	LINE/DRE
TcBrA4_Chr2	1635566	1636204	-	Unknown
TcBrA4_Chr2	1635945	1640550	-	Satellite
TcBrA4_Chr2	1639876	1645802	-	Unknown
TcBrA4_Chr2	1645706	1645819	-	Satellite
TcBrA4_Chr2	1645792	1647651	+	Unknown
TcBrA4_Chr2	1647128	1648511	-	Unknown
TcBrA4_Chr2	1647977	1649613	+	Unknown
TcBrA4_Chr2	1649131	1649897	+	DNA
TcBrA4_Chr2	1649578	1650400	-	LINE
TcBrA4_Chr2	1649902	1656746	+	Satellite
TcBrA4_Chr2	1653444	1660865	+	LTR/Viper
TcBrA4_Chr2	1660868	1662477	+	LTR/Copia
TcBrA4_Chr2	1661860	1662665	+	DNA/CMC-EnSpm
TcBrA4_Chr2	1662399	1662707	+	LINE/Jockey
TcBrA4_Chr2	1663354	1664066	+	LTR/Gypsy
TcBrA4_Chr2	1664067	1664469	+	Unknown
TcBrA4_Chr2	1664346	1666348	+	LINE/I
TcBrA4_Chr2	1665254	1670203	-	Unknown
TcBrA4_Chr2	1669012	1670686	+	Unknown
TcBrA4_Chr2	1670186	1671151	-	Unknown
TcBrA4_Chr2	1671208	1671256	+	Simple_repeat:(TCT)n
TcBrA4_Chr2	1671358	1672375	-	Unknown
TcBrA4_Chr2	1671913	1672971	+	Unknown
TcBrA4_Chr2	1672695	1677381	-	Satellite
TcBrA4_Chr2	1676688	1677555	-	Unknown
TcBrA4_Chr2	1677556	1679189	+	DNA/hAT-Tip100
TcBrA4_Chr2	1679190	1681247	-	Unknown
TcBrA4_Chr2	1680620	1682925	-	LINE/Jockey
TcBrA4_Chr2	1682426	1683090	+	Unknown
TcBrA4_Chr2	1683091	1684887	-	LINE/I
TcBrA4_Chr2	1684888	1685552	+	Unknown
TcBrA4_Chr2	1685540	1687044	-	Satellite
TcBrA4_Chr2	1686375	1687511	-	Unknown
TcBrA4_Chr2	1686888	1688481	+	LTR/Copia
TcBrA4_Chr2	1688482	1689120	-	Unknown
TcBrA4_Chr2	1689327	1689404	+	Unknown
TcBrA4_Chr2	1689405	1692508	-	LTR/Viper
TcBrA4_Chr2	1692509	1693250	-	Unknown
TcBrA4_Chr2	1692891	1693968	+	Unknown
TcBrA4_Chr2	1693401	1696300	-	Unknown
TcBrA4_Chr2	1696301	1697002	-	LINE/Jockey
TcBrA4_Chr2	1697003	1697230	-	Unknown
TcBrA4_Chr2	1697217	1697973	+	Unknown
TcBrA4_Chr2	1697400	1698099	+	DNA/Ginger
TcBrA4_Chr2	1697717	1698817	-	Unknown
TcBrA4_Chr2	1698211	1699074	+	Unknown
TcBrA4_Chr2	1699075	1705183	-	DNA/PIF-Harbinger
TcBrA4_Chr2	1705184	1705227	-	Unknown
TcBrA4_Chr2	1705228	1706152	-	LINE
TcBrA4_Chr2	1706153	1706301	-	Unknown
TcBrA4_Chr2	1706276	1706391	-	Unknown
TcBrA4_Chr2	1706497	1706556	+	Simple_repeat:(TTC)n
TcBrA4_Chr2	1706647	1706989	-	LINE/Jockey
TcBrA4_Chr2	1706702	1709439	-	Unknown
TcBrA4_Chr2	1709184	1710033	+	LINE/I-Jockey
TcBrA4_Chr2	1710034	1710083	+	Simple_repeat:(AGC)n
TcBrA4_Chr2	1710084	1710422	+	LINE/I-Jockey
TcBrA4_Chr2	1710410	1715762	+	Unknown
TcBrA4_Chr2	1714679	1719736	+	Satellite
TcBrA4_Chr2	1719704	1724477	+	LINE/I
TcBrA4_Chr2	1724477	1725069	+	Unknown
TcBrA4_Chr2	1725070	1725543	+	LTR/Copia
TcBrA4_Chr2	1725544	1730455	+	Unknown
TcBrA4_Chr2	1730423	1734813	+	Satellite
TcBrA4_Chr2	1734915	1736489	+	Unknown
TcBrA4_Chr2	1735124	1741002	+	LTR/Viper
TcBrA4_Chr2	1736490	1736856	+	Satellite
TcBrA4_Chr2	1740989	1742590	+	LTR/Copia
TcBrA4_Chr2	1742148	1742537	+	LINE/L1-Tx1
TcBrA4_Chr2	1742538	1743007	+	Unknown
TcBrA4_Chr2	1742625	1743684	+	Satellite
TcBrA4_Chr2	1743008	1743025	+	LINE/L1-Tx1
TcBrA4_Chr2	1743646	1747070	+	Unknown
TcBrA4_Chr2	1747071	1748310	-	DNA/PIF-Harbinger
TcBrA4_Chr2	1748311	1752831	+	Unknown
TcBrA4_Chr2	1752288	1753342	-	Unknown
TcBrA4_Chr2	1752925	1753665	+	Unknown
TcBrA4_Chr2	1753049	1754221	+	Satellite
TcBrA4_Chr2	1753724	1756708	+	Unknown
TcBrA4_Chr2	1756429	1756841	+	LINE/I-Jockey
TcBrA4_Chr2	1756726	1757051	+	Unknown
TcBrA4_Chr2	1757062	1757085	+	Simple_repeat:(TCC)n
TcBrA4_Chr2	1757270	1757464	+	Unknown
TcBrA4_Chr2	1757465	1758438	-	Unknown
TcBrA4_Chr2	1758439	1761233	+	Unknown
TcBrA4_Chr2	1760709	1762130	-	Unknown
TcBrA4_Chr2	1761596	1762560	-	DNA/CMC-EnSpm
TcBrA4_Chr2	1761603	1763995	+	Unknown
TcBrA4_Chr2	1763972	1766384	+	Satellite
TcBrA4_Chr2	1765277	1766801	-	Unknown
TcBrA4_Chr2	1766470	1766949	+	Unknown
TcBrA4_Chr2	1766640	1769228	+	Satellite
TcBrA4_Chr2	1768122	1769645	-	Unknown
TcBrA4_Chr2	1769314	1769793	+	Unknown
TcBrA4_Chr2	1769484	1772070	+	Satellite
TcBrA4_Chr2	1770964	1772485	-	Unknown
TcBrA4_Chr2	1772155	1772631	+	Unknown
TcBrA4_Chr2	1772325	1774910	+	Satellite
TcBrA4_Chr2	1773804	1775327	-	Unknown
TcBrA4_Chr2	1774996	1775475	+	Unknown
TcBrA4_Chr2	1775166	1777746	+	Satellite
TcBrA4_Chr2	1776647	1778162	-	Unknown
TcBrA4_Chr2	1777832	1778310	+	Unknown
TcBrA4_Chr2	1778001	1780590	+	Satellite
TcBrA4_Chr2	1779483	1781007	-	Unknown
TcBrA4_Chr2	1780676	1781155	+	Unknown
TcBrA4_Chr2	1780846	1783434	+	Satellite
TcBrA4_Chr2	1782327	1783850	-	Unknown
TcBrA4_Chr2	1783520	1783999	+	Unknown
TcBrA4_Chr2	1783689	1786261	+	Satellite
TcBrA4_Chr2	1785167	1786678	-	Unknown
TcBrA4_Chr2	1786347	1786823	+	Unknown
TcBrA4_Chr2	1786517	1789050	+	Satellite
TcBrA4_Chr2	1787948	1789468	-	Unknown
TcBrA4_Chr2	1789136	1789616	+	Unknown
TcBrA4_Chr2	1789307	1791877	+	Satellite
TcBrA4_Chr2	1790779	1792294	-	Unknown
TcBrA4_Chr2	1791963	1792442	+	Unknown
TcBrA4_Chr2	1792133	1794720	+	Satellite
TcBrA4_Chr2	1793614	1795137	-	Unknown
TcBrA4_Chr2	1794806	1795285	+	Unknown
TcBrA4_Chr2	1794976	1797565	+	Satellite
TcBrA4_Chr2	1796458	1797982	-	Unknown
TcBrA4_Chr2	1797651	1798728	+	Unknown
TcBrA4_Chr2	1798674	1799686	+	LINE/I
TcBrA4_Chr2	1799661	1800874	+	Unknown
TcBrA4_Chr2	1800875	1801873	-	Unknown
TcBrA4_Chr2	1801874	1802373	+	Unknown
TcBrA4_Chr2	1802018	1805895	-	Unknown
TcBrA4_Chr2	1805773	1807212	-	Satellite
TcBrA4_Chr2	1806536	1807332	-	Unknown
TcBrA4_Chr2	1806928	1808013	+	Unknown
TcBrA4_Chr2	1807427	1811694	-	Unknown
TcBrA4_Chr2	1811695	1812689	-	LTR/Copia
TcBrA4_Chr2	1812690	1813741	-	Unknown
TcBrA4_Chr2	1813048	1816134	-	LTR/Viper
TcBrA4_Chr2	1816135	1819831	-	Unknown
TcBrA4_Chr2	1819832	1820065	-	LTR/Viper
TcBrA4_Chr2	1820066	1820090	+	Simple_repeat:(CA)n
TcBrA4_Chr2	1820091	1820799	-	LTR/Viper
TcBrA4_Chr2	1820800	1821568	-	Unknown
TcBrA4_Chr2	1821569	1821594	+	Simple_repeat:(TCA)n
TcBrA4_Chr2	1821595	1821618	-	Unknown
TcBrA4_Chr2	1821668	1822051	-	Unknown
TcBrA4_Chr2	1822152	1823758	+	rRNA
TcBrA4_Chr2	1823772	1823797	+	Simple_repeat:(T)n
TcBrA4_Chr2	1823927	1824218	+	rRNA
TcBrA4_Chr2	1832075	1832112	+	Simple_repeat:(AC)n
TcBrA4_Chr2	1832165	1832184	+	Simple_repeat:(AC)n
TcBrA4_Chr2	1833758	1833783	+	Simple_repeat:(A)n
TcBrA4_Chr2	1834970	1835000	+	Simple_repeat:(T)n
TcBrA4_Chr2	1835183	1835198	+	Low_complexity:GA-rich
TcBrA4_Chr2	1835199	1835238	+	Low_complexity:A-rich
TcBrA4_Chr2	1835239	1835256	+	Low_complexity:GA-rich
TcBrA4_Chr2	1836673	1836704	+	Simple_repeat:(TCC)n
TcBrA4_Chr2	1836738	1836804	+	Simple_repeat:(CTTCC)n
TcBrA4_Chr2	1836876	1836943	+	Simple_repeat:(CA)n
TcBrA4_Chr2	1837044	1837070	+	Simple_repeat:(CAA)n
TcBrA4_Chr2	1837102	1837139	+	Low_complexity:GA-rich
TcBrA4_Chr2	1837169	1837195	+	Low_complexity:A-rich
TcBrA4_Chr2	1838401	1838433	+	Simple_repeat:(TTG)n
TcBrA4_Chr2	1839889	1839919	+	Low_complexity:A-rich
TcBrA4_Chr2	1840118	1840142	+	Simple_repeat:(TGC)n
TcBrA4_Chr2	1843792	1843811	+	Simple_repeat:(GCA)n
TcBrA4_Chr2	1847775	1847803	+	Simple_repeat:(AG)n
TcBrA4_Chr2	1849092	1849174	+	Low_complexity:A-rich
TcBrA4_Chr2	1850807	1858551	+	DNA/Zisupton
TcBrA4_Chr2	1858551	1859060	+	DNA/Zisupton
TcBrA4_Chr2	1859061	1860833	+	DNA/Zisupton
TcBrA4_Chr2	1860833	1861725	+	DNA/Zisupton
TcBrA4_Chr2	1861712	1861755	+	DNA/Zisupton
TcBrA4_Chr2	1886840	1892262	+	DNA/Zisupton
TcBrA4_Chr2	1892539	1892569	+	Simple_repeat:(T)n
TcBrA4_Chr2	1892699	1892728	+	Simple_repeat:(T)n
TcBrA4_Chr2	1893188	1893227	+	Simple_repeat:(TCCTCG)n
TcBrA4_Chr2	1895272	1895292	+	Simple_repeat:(CA)n
TcBrA4_Chr2	1895450	1895562	+	DNA/MULE-MuDR
TcBrA4_Chr2	1897017	1897087	+	Simple_repeat:(CAA)n
TcBrA4_Chr2	1898471	1898527	+	Low_complexity:A-rich
TcBrA4_Chr2	1898696	1898722	+	Simple_repeat:(AAAAC)n
TcBrA4_Chr2	1902020	1902072	+	Low_complexity:A-rich
TcBrA4_Chr2	1902723	1902752	+	Simple_repeat:(AT)n
TcBrA4_Chr2	1903128	1903158	+	Simple_repeat:(TGT)n
TcBrA4_Chr2	1905660	1905698	+	Simple_repeat:(ACA)n
TcBrA4_Chr2	1906032	1906060	+	Simple_repeat:(GCT)n
TcBrA4_Chr2	1906909	1906974	+	Low_complexity:A-rich
TcBrA4_Chr2	1906999	1907044	+	Simple_repeat:(CTCG)n
TcBrA4_Chr2	1907189	1907211	+	Simple_repeat:(T)n
TcBrA4_Chr2	1908130	1908170	+	Simple_repeat:(TGG)n
TcBrA4_Chr2	1909512	1909537	+	Simple_repeat:(GGT)n
TcBrA4_Chr2	1910877	1910900	+	Simple_repeat:(GT)n
TcBrA4_Chr2	1910941	1910959	+	Simple_repeat:(GTT)n
TcBrA4_Chr2	1912693	1912827	+	Low_complexity:A-rich
TcBrA4_Chr2	1913002	1913030	+	Low_complexity:A-rich
TcBrA4_Chr2	1913130	1913176	+	Simple_repeat:(TCC)n
TcBrA4_Chr2	1913201	1913259	+	Low_complexity:A-rich
TcBrA4_Chr2	1913278	1913302	+	Simple_repeat:(CCT)n
TcBrA4_Chr2	1913950	1913972	+	Simple_repeat:(ACC)n
TcBrA4_Chr2	1913973	1913992	+	Simple_repeat:(AAC)n
TcBrA4_Chr2	1915255	1915304	+	Low_complexity:GA-rich
TcBrA4_Chr2	1915952	1916041	+	Simple_repeat:(AACAC)n
TcBrA4_Chr2	1916571	1916609	+	Simple_repeat:(TCTTT)n
TcBrA4_Chr2	1918667	1918719	+	Simple_repeat:(TAA)n
TcBrA4_Chr2	1918825	1918868	+	Low_complexity:A-rich
TcBrA4_Chr2	1919789	1919834	+	Low_complexity:A-rich
TcBrA4_Chr2	1921583	1921607	+	Simple_repeat:(AACA)n
TcBrA4_Chr2	1922548	1922568	+	Simple_repeat:(AG)n
TcBrA4_Chr2	1922854	1922873	+	Simple_repeat:(CCT)n
TcBrA4_Chr2	1924997	1925028	+	Simple_repeat:(CCTCTG)n
TcBrA4_Chr2	1925264	1925302	+	Simple_repeat:(ACAA)n
TcBrA4_Chr2	1925402	1925445	+	Low_complexity:A-rich
TcBrA4_Chr2	1925435	1925459	+	Simple_repeat:(AAAC)n
TcBrA4_Chr2	1925479	1925503	+	Simple_repeat:(C)n
TcBrA4_Chr2	1925761	1925840	+	Simple_repeat:(CCTT)n
TcBrA4_Chr2	1925848	1925943	+	Simple_repeat:(TT)n
TcBrA4_Chr2	1926038	1926062	+	Simple_repeat:(AT)n
TcBrA4_Chr2	1926309	1926327	+	Simple_repeat:(ACC)n
TcBrA4_Chr2	1927427	1927451	+	Simple_repeat:(A)n
TcBrA4_Chr2	1928280	1928293	+	Simple_repeat:(ACAA)n
TcBrA4_Chr2	1928294	1928344	+	Simple_repeat:(AC)n
TcBrA4_Chr2	1928345	1928390	+	Simple_repeat:(ACAA)n
TcBrA4_Chr2	1928563	1928589	+	Simple_repeat:(T)n
TcBrA4_Chr2	1928616	1928643	+	Simple_repeat:(T)n
TcBrA4_Chr2	1928726	1928752	+	Simple_repeat:(CAGG)n
TcBrA4_Chr2	1929181	1929256	-	DNA/Zisupton
TcBrA4_Chr2	1929678	1929721	+	Simple_repeat:(CGT)n
TcBrA4_Chr2	1929854	1929949	-	Satellite
TcBrA4_Chr2	1929866	1930338	-	LTR/Viper
TcBrA4_Chr2	1930251	1930359	-	Unknown
TcBrA4_Chr2	1933387	1933403	+	Simple_repeat:(AC)n
TcBrA4_Chr2	1933426	1933453	+	Simple_repeat:(ATG)n
TcBrA4_Chr2	1936542	1936592	+	Simple_repeat:(GTGT)n
TcBrA4_Chr2	1936691	1936734	+	Simple_repeat:(ACAGAC)n
TcBrA4_Chr2	1936753	1936783	+	Simple_repeat:(ATAA)n
TcBrA4_Chr2	1936859	1936898	+	Simple_repeat:(AAC)n
TcBrA4_Chr2	1937130	1937208	+	Simple_repeat:(TTCT)n
TcBrA4_Chr2	1939134	1939159	+	Simple_repeat:(ATA)n
TcBrA4_Chr2	1939257	1939286	+	Low_complexity:A-rich
TcBrA4_Chr2	1939759	1939783	+	Simple_repeat:(TGTA)n
TcBrA4_Chr2	1939796	1939819	+	Simple_repeat:(AAAC)n
TcBrA4_Chr2	1940791	1940807	+	Simple_repeat:(A)n
TcBrA4_Chr2	1941641	1941717	+	Low_complexity:A-rich
TcBrA4_Chr2	1944628	1945073	-	LTR/Viper
TcBrA4_Chr2	1945978	1946017	+	Low_complexity:A-rich
TcBrA4_Chr2	1946173	1946209	+	Simple_repeat:(GCGGAA)n
TcBrA4_Chr2	1946347	1946939	-	DNA/PIF-Harbinger
TcBrA4_Chr2	1946940	1946990	+	Simple_repeat:(TA)n
TcBrA4_Chr2	1946991	1949217	-	DNA/PIF-Harbinger
TcBrA4_Chr2	1949211	1953607	+	Satellite
TcBrA4_Chr2	1953367	1953677	+	Unknown
TcBrA4_Chr2	1953723	1953827	+	LINE/I
TcBrA4_Chr2	1953816	1965506	+	Unknown
TcBrA4_Chr2	1963467	1967717	+	LINE/I
TcBrA4_Chr2	1967718	1968938	-	DNA/PIF-Harbinger
TcBrA4_Chr2	1968939	1968968	+	Simple_repeat:(ATT)n
TcBrA4_Chr2	1968975	1969771	-	DNA/PIF-Harbinger
TcBrA4_Chr2	1969743	1971980	+	Satellite
TcBrA4_Chr2	1971955	1972024	+	Satellite
TcBrA4_Chr2	1972017	1972171	+	LINE/I
TcBrA4_Chr2	1972341	1972825	+	LTR/Viper
TcBrA4_Chr2	1972826	1980933	+	LTR/Viper
TcBrA4_Chr2	1980934	1981045	+	Unknown
TcBrA4_Chr2	1981033	1981956	+	Satellite
TcBrA4_Chr2	1981245	1982254	-	LINE/Penelope
TcBrA4_Chr2	1981988	1984121	+	Satellite
TcBrA4_Chr2	1982222	1984720	-	LTR/Gypsy
TcBrA4_Chr2	1984721	1984746	+	Simple_repeat:(AT)n
TcBrA4_Chr2	1984747	1984942	-	LTR/Gypsy
TcBrA4_Chr2	1984822	1985457	+	Satellite
TcBrA4_Chr2	1985432	1985468	+	Satellite
TcBrA4_Chr2	1985476	1985654	+	Satellite
TcBrA4_Chr2	1985655	1985763	+	Simple_repeat:(GGGTTA)n
TcBrA4_Chr2	1985975	1986034	+	Simple_repeat:(AACCCT)n
TcBrA4_Chr19	751	791	+	Simple_repeat:(TTA)n
TcBrA4_Chr19	1301	1339	+	Simple_repeat:(TC)n
TcBrA4_Chr19	1367	1385	+	Simple_repeat:(GTG)n
TcBrA4_Chr19	5749	5795	+	Simple_repeat:(AAT)n
TcBrA4_Chr19	5796	5831	+	Simple_repeat:(ATAA)n
TcBrA4_Chr19	5895	5958	+	Simple_repeat:(TTT)n
TcBrA4_Chr19	7055	7143	+	Simple_repeat:(TCTTCT)n
TcBrA4_Chr19	7788	7814	+	Low_complexity:A-rich
TcBrA4_Chr19	9383	9412	+	Simple_repeat:(T)n
TcBrA4_Chr19	11609	11633	+	Simple_repeat:(GTAT)n
TcBrA4_Chr19	11779	12367	+	LTR/Viper
TcBrA4_Chr19	12380	13716	+	LINE/I
TcBrA4_Chr19	13711	14151	-	LTR/Viper
TcBrA4_Chr19	14146	19870	+	LINE/I
TcBrA4_Chr19	19871	20638	+	LTR/Viper
TcBrA4_Chr19	20639	22458	+	LTR/Viper
TcBrA4_Chr19	21772	22643	+	LINE/I
TcBrA4_Chr19	22612	24077	+	LINE/I
TcBrA4_Chr19	23567	24313	-	Unknown
TcBrA4_Chr19	24195	25548	-	LINE/L1-Tx1
TcBrA4_Chr19	25216	25787	-	Unknown
TcBrA4_Chr19	25788	26502	-	DNA/PIF-Harbinger
TcBrA4_Chr19	27510	27690	+	Unknown
TcBrA4_Chr19	30181	41115	+	Unknown
TcBrA4_Chr19	41116	41148	+	Simple_repeat:(GT)n
TcBrA4_Chr19	41149	45001	+	Unknown
TcBrA4_Chr19	44325	48343	+	Satellite
TcBrA4_Chr19	48334	48403	+	Unknown
TcBrA4_Chr19	48356	48719	-	Unknown
TcBrA4_Chr19	48449	50665	+	LTR/Viper
TcBrA4_Chr19	50638	52063	-	Satellite
TcBrA4_Chr19	51403	55232	-	Unknown
TcBrA4_Chr19	55233	55263	+	Simple_repeat:(CA)n
TcBrA4_Chr19	55264	56066	-	Unknown
TcBrA4_Chr19	56238	56275	+	Simple_repeat:(GGA)n
TcBrA4_Chr19	56541	56611	-	Unknown
TcBrA4_Chr19	56612	57292	+	Unknown
TcBrA4_Chr19	57293	57987	-	Unknown
TcBrA4_Chr19	57708	62497	-	Satellite
TcBrA4_Chr19	61823	62625	-	Unknown
TcBrA4_Chr19	62196	63275	+	Unknown
TcBrA4_Chr19	62722	66742	-	Unknown
TcBrA4_Chr19	66726	67464	-	Unknown
TcBrA4_Chr19	67263	67603	-	LINE/Jockey
TcBrA4_Chr19	67301	68077	+	Unknown
TcBrA4_Chr19	67753	68130	-	Unknown
TcBrA4_Chr19	68439	68741	+	LTR/Gypsy
TcBrA4_Chr19	68742	71907	-	Unknown
TcBrA4_Chr19	71297	72308	+	Unknown
TcBrA4_Chr19	71772	73256	-	LTR/Copia
TcBrA4_Chr19	72710	74880	-	Unknown
TcBrA4_Chr19	74865	76212	-	Satellite
TcBrA4_Chr19	75542	77262	-	LINE/L1-Tx1
TcBrA4_Chr19	76446	84209	-	Unknown
TcBrA4_Chr19	84210	85711	-	DNA
TcBrA4_Chr19	85539	85763	-	Unknown
TcBrA4_Chr19	85570	87488	-	LINE/L1-Tx1
TcBrA4_Chr19	85865	88609	-	Satellite
TcBrA4_Chr19	87972	88801	-	Unknown
TcBrA4_Chr19	88802	90426	+	DNA/hAT-Tip100
TcBrA4_Chr19	90427	93913	-	Unknown
TcBrA4_Chr19	93712	94052	-	LINE/Jockey
TcBrA4_Chr19	93748	94526	+	Unknown
TcBrA4_Chr19	94202	94580	-	Unknown
TcBrA4_Chr19	94890	95191	+	LTR/Gypsy
TcBrA4_Chr19	95192	97747	-	Unknown
TcBrA4_Chr19	97748	98765	+	Unknown
TcBrA4_Chr19	98766	99006	-	Unknown
TcBrA4_Chr19	98950	99026	-	LINE/Jockey
TcBrA4_Chr19	99027	99678	+	LTR/Copia
TcBrA4_Chr19	99571	99916	-	Unknown
TcBrA4_Chr19	99977	103350	-	Unknown
TcBrA4_Chr19	103464	106715	-	Satellite
TcBrA4_Chr19	106027	110622	-	Unknown
TcBrA4_Chr19	110870	110907	+	Simple_repeat:(GGA)n
TcBrA4_Chr19	111176	111370	+	LTR/Copia
TcBrA4_Chr19	111371	111464	-	Unknown
TcBrA4_Chr19	111243	111361	+	Unknown
TcBrA4_Chr19	111362	112218	-	DNA/PIF-Harbinger
TcBrA4_Chr19	112207	112883	-	LINE/DRE
TcBrA4_Chr19	112219	112779	+	Unknown
TcBrA4_Chr19	112280	115066	-	Unknown
TcBrA4_Chr19	115067	116083	+	Unknown
TcBrA4_Chr19	116084	116325	-	Unknown
TcBrA4_Chr19	116269	116345	-	LINE/Jockey
TcBrA4_Chr19	116346	116997	+	LTR/Copia
TcBrA4_Chr19	116890	117235	-	Unknown
TcBrA4_Chr19	117296	120297	-	Unknown
TcBrA4_Chr19	120298	121316	+	Unknown
TcBrA4_Chr19	121317	121558	-	Unknown
TcBrA4_Chr19	121502	121578	-	LINE/Jockey
TcBrA4_Chr19	121579	122231	+	LTR/Copia
TcBrA4_Chr19	122531	125757	-	Unknown
TcBrA4_Chr19	125750	127413	+	LINE/I
TcBrA4_Chr19	127414	127717	-	LTR/Gypsy
TcBrA4_Chr19	128024	128401	+	Unknown
TcBrA4_Chr19	128083	128776	-	Unknown
TcBrA4_Chr19	128434	129589	+	LINE/I-Jockey
TcBrA4_Chr19	129473	130409	+	Unknown
TcBrA4_Chr19	130334	131480	+	Satellite
TcBrA4_Chr19	131458	131521	+	LINE/I
TcBrA4_Chr19	131465	133633	+	Unknown
TcBrA4_Chr19	133088	134570	+	LTR/Copia
TcBrA4_Chr19	134040	135044	-	Unknown
TcBrA4_Chr19	134434	137839	+	Unknown
TcBrA4_Chr19	137227	137916	+	LINE/DRE
TcBrA4_Chr19	137331	138555	-	Unknown
TcBrA4_Chr19	137905	138761	+	DNA/PIF-Harbinger
TcBrA4_Chr19	138762	139062	-	LTR/Gypsy
TcBrA4_Chr19	138573	138752	+	Unknown
TcBrA4_Chr19	138753	139323	-	Unknown
TcBrA4_Chr19	139324	143623	+	Unknown
TcBrA4_Chr19	142118	145363	+	Satellite
TcBrA4_Chr19	145097	146493	+	Unknown
TcBrA4_Chr19	146110	146602	+	LINE/I-Jockey
TcBrA4_Chr19	146800	146837	+	Simple_repeat:(CCT)n
TcBrA4_Chr19	147088	148903	+	Unknown
TcBrA4_Chr19	147854	153942	+	DNA/PIF-Harbinger
TcBrA4_Chr19	153943	154515	+	Unknown
TcBrA4_Chr19	154182	155537	+	LINE/L1-Tx1
TcBrA4_Chr19	155419	156165	+	Unknown
TcBrA4_Chr19	155655	157108	-	LINE/I
TcBrA4_Chr19	157084	157956	-	LINE/I
TcBrA4_Chr19	157271	159058	-	LTR/Viper
TcBrA4_Chr19	159059	159827	-	LTR/Viper
TcBrA4_Chr19	159828	166806	-	LINE/I
TcBrA4_Chr19	166819	167408	-	LTR/Viper
TcBrA4_Chr19	167553	167577	+	Simple_repeat:(ACAT)n
TcBrA4_Chr19	169761	169789	+	Simple_repeat:(A)n
TcBrA4_Chr19	172021	172103	+	Low_complexity:GA-rich
TcBrA4_Chr19	173196	173259	+	Low_complexity:A-rich
TcBrA4_Chr19	173343	173371	+	Simple_repeat:(TTA)n
TcBrA4_Chr19	176394	176410	+	Simple_repeat:(AC)n
TcBrA4_Chr19	176411	176422	+	Low_complexity:A-rich
TcBrA4_Chr19	177744	177762	+	Simple_repeat:(CCA)n
TcBrA4_Chr19	177790	177828	+	Low_complexity:GA-rich
TcBrA4_Chr19	178339	178379	+	Simple_repeat:(AAT)n
TcBrA4_Chr19	179439	179473	+	Low_complexity:GA-rich
TcBrA4_Chr19	179543	179567	+	Simple_repeat:(CAG)n
TcBrA4_Chr19	179594	179630	+	Simple_repeat:(TGAGGT)n
TcBrA4_Chr19	180163	180193	+	Simple_repeat:(ACT)n
TcBrA4_Chr19	180710	180746	+	Simple_repeat:(AAC)n
TcBrA4_Chr19	181247	181272	+	Simple_repeat:(A)n
TcBrA4_Chr19	181273	181305	+	Low_complexity:A-rich
TcBrA4_Chr19	181315	181331	+	Simple_repeat:(AT)n
TcBrA4_Chr19	182834	182857	+	Simple_repeat:(ACA)n
TcBrA4_Chr19	183420	183438	+	Simple_repeat:(CTT)n
TcBrA4_Chr19	183476	183495	+	Simple_repeat:(AAC)n
TcBrA4_Chr19	184649	184676	+	Simple_repeat:(TCT)n
TcBrA4_Chr19	186040	186079	+	Simple_repeat:(ATG)n
TcBrA4_Chr19	186117	186154	+	Low_complexity:GA-rich
TcBrA4_Chr19	187602	187664	+	LINE/L1
TcBrA4_Chr19	187692	187714	+	Simple_repeat:(TCTT)n
TcBrA4_Chr19	187715	187758	+	Simple_repeat:(TC)n
TcBrA4_Chr19	187759	187776	+	Simple_repeat:(TCTT)n
TcBrA4_Chr19	187830	187878	+	Simple_repeat:(CACCAA)n
TcBrA4_Chr19	189507	189523	+	Simple_repeat:(TA)n
TcBrA4_Chr19	189606	189657	+	Simple_repeat:(GTGT)n
TcBrA4_Chr19	189774	189830	+	Low_complexity:A-rich
TcBrA4_Chr19	189863	189880	+	Simple_repeat:(T)n
TcBrA4_Chr19	191070	191102	+	Simple_repeat:(AAT)n
TcBrA4_Chr19	192115	192136	+	Simple_repeat:(AAGG)n
TcBrA4_Chr19	196304	196340	+	Simple_repeat:(T)n
TcBrA4_Chr19	200893	200911	+	Simple_repeat:(T)n
TcBrA4_Chr19	202198	202248	+	Simple_repeat:(TTTCTTT)n
TcBrA4_Chr19	202568	202586	+	Simple_repeat:(GCT)n
TcBrA4_Chr19	202830	202857	+	Simple_repeat:(CCG)n
TcBrA4_Chr19	204426	204450	+	Simple_repeat:(A)n
TcBrA4_Chr19	204732	204855	+	Simple_repeat:(TATGCTTG)n
TcBrA4_Chr19	204949	204984	+	Simple_repeat:(TTTTG)n
TcBrA4_Chr19	205030	205052	+	Simple_repeat:(GAGG)n
TcBrA4_Chr19	205154	205178	+	Simple_repeat:(TC)n
TcBrA4_Chr19	205220	205338	+	Simple_repeat:(TTTTC)n
TcBrA4_Chr19	205414	205448	+	Simple_repeat:(GGT)n
TcBrA4_Chr19	205983	206015	+	Simple_repeat:(CTG)n
TcBrA4_Chr19	206440	206453	+	Low_complexity:GA-rich
TcBrA4_Chr19	206454	206480	+	Simple_repeat:(CAG)n
TcBrA4_Chr19	206481	206503	+	Low_complexity:GA-rich
TcBrA4_Chr19	207233	207293	+	Low_complexity:GA-rich
TcBrA4_Chr19	207328	207350	+	Simple_repeat:(GCA)n
TcBrA4_Chr19	207625	207664	+	Simple_repeat:(CCAC)n
TcBrA4_Chr19	207738	207765	+	Simple_repeat:(TTTG)n
TcBrA4_Chr19	207826	207852	+	Simple_repeat:(AC)n
TcBrA4_Chr19	207904	207923	+	Simple_repeat:(CTG)n
TcBrA4_Chr19	208203	212649	+	Satellite
TcBrA4_Chr19	212187	214444	+	LTR/Viper
TcBrA4_Chr19	214445	214963	+	Unknown
TcBrA4_Chr19	214957	216413	+	Unknown
TcBrA4_Chr19	216622	216692	+	Satellite
TcBrA4_Chr19	216924	222725	+	Unknown
TcBrA4_Chr19	222726	222767	+	Simple_repeat:(CCGCCATCG)n
TcBrA4_Chr19	222768	227132	+	Unknown
TcBrA4_Chr19	225133	226237	-	LINE/R2-Dualen
TcBrA4_Chr19	226238	230875	-	DNA/PIF-Harbinger
TcBrA4_Chr19	230523	231164	+	Satellite
TcBrA4_Chr19	231160	233300	+	Satellite
TcBrA4_Chr19	231462	240479	+	LTR/Viper
TcBrA4_Chr19	240480	242779	-	Unknown
TcBrA4_Chr19	241067	246163	+	Satellite
TcBrA4_Chr19	246421	247447	+	Satellite
TcBrA4_Chr19	247448	247491	+	Simple_repeat:(TTTTTTCA)n
TcBrA4_Chr19	247492	251283	+	Satellite
TcBrA4_Chr19	248467	252357	+	Unknown
TcBrA4_Chr19	251290	253687	+	Satellite
TcBrA4_Chr19	253788	254377	+	Satellite
TcBrA4_Chr19	253910	256902	+	Unknown
TcBrA4_Chr19	256911	260827	-	Unknown
TcBrA4_Chr19	260710	261115	-	DNA
TcBrA4_Chr19	261021	264522	-	Unknown
TcBrA4_Chr19	264523	265560	-	LTR/Copia
TcBrA4_Chr19	265561	266907	-	Unknown
TcBrA4_Chr19	266433	269626	-	LINE/L1-Tx1
TcBrA4_Chr19	267824	270728	-	Satellite
TcBrA4_Chr19	270095	270923	-	Unknown
TcBrA4_Chr19	270924	272547	+	DNA/hAT-Tip100
TcBrA4_Chr19	272548	276014	-	Unknown
TcBrA4_Chr19	275813	276153	-	LINE/Jockey
TcBrA4_Chr19	275849	276628	+	Unknown
TcBrA4_Chr19	276561	276584	+	LTR/Gypsy
TcBrA4_Chr19	276585	276655	-	LINE/DRE
TcBrA4_Chr19	276990	277291	+	LTR/Gypsy
TcBrA4_Chr19	277292	281084	-	Unknown
TcBrA4_Chr19	281028	281105	-	LINE/Jockey
TcBrA4_Chr19	281106	281752	+	LTR/Copia
TcBrA4_Chr19	281676	281989	-	Unknown
TcBrA4_Chr19	282051	285078	-	Unknown
TcBrA4_Chr19	285079	286070	+	Unknown
TcBrA4_Chr19	286071	286313	-	Unknown
TcBrA4_Chr19	286254	287003	-	LINE/Jockey
TcBrA4_Chr19	286334	287154	+	LTR/Copia
TcBrA4_Chr19	286879	287224	-	Unknown
TcBrA4_Chr19	287284	287445	-	Unknown
TcBrA4_Chr19	287546	309354	+	Satellite
TcBrA4_Chr19	309340	310503	-	LTR/Viper
TcBrA4_Chr19	309836	310775	-	LINE/Jockey
TcBrA4_Chr19	310416	310930	-	Unknown
TcBrA4_Chr19	311822	312157	-	Unknown
TcBrA4_Chr19	311981	312000	-	LTR/Gypsy
TcBrA4_Chr19	312001	313095	+	DNA/PIF-Harbinger
TcBrA4_Chr19	313098	313506	-	Unknown
TcBrA4_Chr19	313923	314168	+	LINE/I
TcBrA4_Chr19	314168	318309	+	LINE/I
TcBrA4_Chr19	318486	318579	+	Simple_repeat:(TTATTT)n
TcBrA4_Chr19	319002	319018	+	Simple_repeat:(AT)n
TcBrA4_Chr19	319523	319548	+	Simple_repeat:(AAT)n
TcBrA4_Chr19	320420	320438	+	Simple_repeat:(TAT)n
TcBrA4_Chr19	320451	320512	+	Simple_repeat:(TGTT)n
TcBrA4_Chr19	320494	320514	+	Simple_repeat:(T)n
TcBrA4_Chr19	320619	321058	+	LTR/Viper
TcBrA4_Chr19	322763	322804	+	Simple_repeat:(AAC)n
TcBrA4_Chr19	322910	323409	+	LTR/Viper
TcBrA4_Chr19	327074	327138	+	Simple_repeat:(T)n
TcBrA4_Chr19	327190	327222	+	Simple_repeat:(TCCC)n
TcBrA4_Chr19	329235	329261	+	Simple_repeat:(T)n
TcBrA4_Chr19	329372	329401	+	Low_complexity:GA-rich
TcBrA4_Chr19	330702	330721	+	Simple_repeat:(AT)n
TcBrA4_Chr19	330799	330820	+	Simple_repeat:(AT)n
TcBrA4_Chr19	330822	330874	+	Simple_repeat:(TTCTTTG)n
TcBrA4_Chr19	336400	336427	+	Simple_repeat:(CAT)n
TcBrA4_Chr19	337771	337789	+	Simple_repeat:(AG)n
TcBrA4_Chr19	337874	337902	+	Simple_repeat:(GT)n
TcBrA4_Chr19	337984	338008	+	Simple_repeat:(GT)n
TcBrA4_Chr19	338059	338091	+	Low_complexity:GA-rich
TcBrA4_Chr19	338647	338678	+	Simple_repeat:(AAAGA)n
TcBrA4_Chr19	340558	340576	+	Simple_repeat:(CAA)n
TcBrA4_Chr19	341799	342047	+	LINE/I
TcBrA4_Chr19	342314	342339	+	Simple_repeat:(T)n
TcBrA4_Chr19	342508	342533	+	Simple_repeat:(CA)n
TcBrA4_Chr19	342883	342911	+	Simple_repeat:(TTAT)n
TcBrA4_Chr19	342912	343137	-	Unknown
TcBrA4_Chr19	343191	343336	+	DNA
TcBrA4_Chr19	343448	343476	+	Simple_repeat:(T)n
TcBrA4_Chr19	343478	343502	+	Simple_repeat:(TGT)n
TcBrA4_Chr19	343829	343881	+	Low_complexity:GA-rich
TcBrA4_Chr19	345249	345295	+	Low_complexity:GA-rich
TcBrA4_Chr19	345469	345488	+	Simple_repeat:(T)n
TcBrA4_Chr19	345525	345541	+	Simple_repeat:(CA)n
TcBrA4_Chr19	345597	345629	+	Simple_repeat:(A)n
TcBrA4_Chr19	345792	345824	+	Low_complexity:GA-rich
TcBrA4_Chr19	347550	347577	+	Simple_repeat:(TA)n
TcBrA4_Chr19	347592	347622	+	Low_complexity:A-rich
TcBrA4_Chr19	347734	347753	+	Simple_repeat:(AAC)n
TcBrA4_Chr19	347935	348002	+	Simple_repeat:(TT)n
TcBrA4_Chr19	348213	348232	+	Simple_repeat:(T)n
TcBrA4_Chr19	348958	348999	+	Simple_repeat:(T)n
TcBrA4_Chr19	350231	350262	+	Simple_repeat:(TA)n
TcBrA4_Chr19	351487	351520	+	Simple_repeat:(GCT)n
TcBrA4_Chr19	353326	353355	+	Low_complexity:GA-rich
TcBrA4_Chr19	353723	353793	+	Simple_repeat:(CTTTTTT)n
TcBrA4_Chr19	353809	353837	+	Simple_repeat:(TG)n
TcBrA4_Chr19	353958	353975	+	Simple_repeat:(T)n
TcBrA4_Chr19	354849	354868	+	Simple_repeat:(GT)n
TcBrA4_Chr19	358467	358506	+	Low_complexity:GA-rich
TcBrA4_Chr19	358506	358536	+	Simple_repeat:(GT)n
TcBrA4_Chr19	358779	358806	+	Simple_repeat:(TG)n
TcBrA4_Chr19	359078	359140	+	Simple_repeat:(AGC)n
TcBrA4_Chr19	359660	359692	+	Low_complexity:G-rich
TcBrA4_Chr19	360450	360481	+	Simple_repeat:(AAT)n
TcBrA4_Chr19	360937	360973	+	Low_complexity:A-rich
TcBrA4_Chr19	361519	361577	-	DNA
TcBrA4_Chr19	361656	361685	+	Low_complexity:A-rich
TcBrA4_Chr19	363639	363660	+	Simple_repeat:(TTA)n
TcBrA4_Chr19	363661	363684	+	Simple_repeat:(TC)n
TcBrA4_Chr19	363757	363796	+	Simple_repeat:(GTG)n
TcBrA4_Chr19	363921	363948	+	Simple_repeat:(TTTA)n
TcBrA4_Chr19	364133	364172	+	Simple_repeat:(TTT)n
TcBrA4_Chr19	365355	365393	+	Simple_repeat:(AT)n
TcBrA4_Chr19	365666	365707	+	Low_complexity:A-rich
TcBrA4_Chr19	365821	366355	-	Satellite
TcBrA4_Chr19	366161	366751	-	Unknown
TcBrA4_Chr19	366228	367624	+	Unknown
TcBrA4_Chr19	366444	369303	-	Satellite
TcBrA4_Chr19	368900	369444	-	Unknown
TcBrA4_Chr19	369310	369547	-	LINE/I
TcBrA4_Chr19	370789	370822	+	Simple_repeat:(TTTC)n
TcBrA4_Chr19	371032	371128	+	Low_complexity:A-rich
TcBrA4_Chr19	371371	371433	+	Simple_repeat:(AC)n
TcBrA4_Chr19	371469	371506	+	Simple_repeat:(TTTA)n
TcBrA4_Chr19	371629	371665	+	Simple_repeat:(CAA)n
TcBrA4_Chr19	373891	373935	+	Simple_repeat:(AC)n
TcBrA4_Chr19	373992	374015	+	Simple_repeat:(A)n
TcBrA4_Chr19	374158	374229	+	Simple_repeat:(CCTTTC)n
TcBrA4_Chr19	374266	374304	+	Simple_repeat:(TATG)n
TcBrA4_Chr19	374366	374391	+	Simple_repeat:(AAC)n
TcBrA4_Chr19	374455	374493	+	Low_complexity:GA-rich
TcBrA4_Chr19	374619	374695	+	Low_complexity:A-rich
TcBrA4_Chr19	374990	375014	+	Simple_repeat:(AAC)n
TcBrA4_Chr19	375018	375063	+	Low_complexity:A-rich
TcBrA4_Chr19	375105	375118	+	Simple_repeat:(ACAG)n
TcBrA4_Chr19	375119	375149	+	Low_complexity:A-rich
TcBrA4_Chr19	375173	375221	+	Simple_repeat:(ACAA)n
TcBrA4_Chr19	375459	375492	+	Simple_repeat:(ACAAAA)n
TcBrA4_Chr19	375560	375627	+	Simple_repeat:(TTTTT)n
TcBrA4_Chr19	375632	375665	+	Simple_repeat:(C)n
TcBrA4_Chr19	375666	375689	+	Simple_repeat:(TCCC)n
TcBrA4_Chr19	375798	375835	+	Simple_repeat:(AAAC)n
TcBrA4_Chr19	376045	376077	+	Simple_repeat:(CTTT)n
TcBrA4_Chr19	376374	376413	+	Low_complexity:A-rich
TcBrA4_Chr19	376519	376543	+	Simple_repeat:(AAGA)n
TcBrA4_Chr19	376561	376592	+	Simple_repeat:(TC)n
TcBrA4_Chr19	377088	377112	+	Simple_repeat:(CA)n
TcBrA4_Chr19	377248	377291	+	Simple_repeat:(AAC)n
TcBrA4_Chr19	377351	377382	+	Simple_repeat:(AACAA)n
TcBrA4_Chr19	378278	378335	+	Low_complexity:GA-rich
TcBrA4_Chr19	378434	378455	+	Simple_repeat:(TAAA)n
TcBrA4_Chr19	378464	378503	+	Simple_repeat:(CTTCCGT)n
TcBrA4_Chr19	378567	378609	+	Simple_repeat:(AT)n
TcBrA4_Chr19	378664	378699	+	Simple_repeat:(TTA)n
TcBrA4_Chr19	378683	378751	+	Simple_repeat:(TTCTTT)n
TcBrA4_Chr19	378800	378847	+	Simple_repeat:(T)n
TcBrA4_Chr19	379801	379830	+	Simple_repeat:(TCG)n
TcBrA4_Chr19	379877	379906	+	Simple_repeat:(T)n
TcBrA4_Chr19	379995	380043	+	Low_complexity:A-rich
TcBrA4_Chr19	380045	380259	-	LTR/Viper
TcBrA4_Chr19	380260	380289	+	Simple_repeat:(AGGC)n
TcBrA4_Chr19	380290	380429	-	LTR/Viper
TcBrA4_Chr19	380441	380471	+	Low_complexity:A-rich
TcBrA4_Chr19	380948	380976	+	Simple_repeat:(AAGGG)n
TcBrA4_Chr19	381072	381094	+	Simple_repeat:(T)n
TcBrA4_Chr19	383322	383348	+	Simple_repeat:(CT)n
TcBrA4_Chr19	383377	383406	+	Simple_repeat:(CTGCGT)n
TcBrA4_Chr19	383572	383615	+	Low_complexity:A-rich
TcBrA4_Chr19	384511	384537	+	Simple_repeat:(A)n
TcBrA4_Chr19	384630	384651	+	Simple_repeat:(TG)n
TcBrA4_Chr19	384717	384837	+	LINE/L1
TcBrA4_Chr19	384987	385017	+	Simple_repeat:(A)n
TcBrA4_Chr19	385086	385117	+	Simple_repeat:(A)n
TcBrA4_Chr19	385118	385152	+	Low_complexity:A-rich
TcBrA4_Chr19	385354	385373	+	Simple_repeat:(ACAA)n
TcBrA4_Chr19	385393	385431	+	Simple_repeat:(AT)n
TcBrA4_Chr19	385432	385450	+	Simple_repeat:(CATA)n
TcBrA4_Chr19	385469	385503	+	Simple_repeat:(CCCTT)n
TcBrA4_Chr19	385546	385594	+	Low_complexity:A-rich
TcBrA4_Chr19	385637	385653	+	Simple_repeat:(GT)n
TcBrA4_Chr19	385718	385769	+	Low_complexity:A-rich
TcBrA4_Chr19	385782	385805	+	Simple_repeat:(T)n
TcBrA4_Chr19	386555	386601	+	Simple_repeat:(CAT)n
TcBrA4_Chr19	388118	388184	+	Low_complexity:GA-rich
TcBrA4_Chr19	390988	391011	+	Simple_repeat:(TA)n
TcBrA4_Chr19	391083	391131	+	Low_complexity:A-rich
TcBrA4_Chr19	391095	391155	+	Low_complexity:A-rich
TcBrA4_Chr19	391132	391157	+	Simple_repeat:(A)n
TcBrA4_Chr19	391554	391588	+	Simple_repeat:(CA)n
TcBrA4_Chr19	391674	391704	+	Simple_repeat:(TCCTTT)n
TcBrA4_Chr19	391747	391766	+	Simple_repeat:(AT)n
TcBrA4_Chr19	391790	391824	+	Simple_repeat:(AAC)n
TcBrA4_Chr19	391845	391872	+	Simple_repeat:(TATA)n
TcBrA4_Chr19	391959	391995	+	Simple_repeat:(TAA)n
TcBrA4_Chr19	392090	392115	+	Simple_repeat:(AAC)n
TcBrA4_Chr19	393139	393170	+	Simple_repeat:(TTG)n
TcBrA4_Chr19	393265	393283	+	Simple_repeat:(TTG)n
TcBrA4_Chr19	393292	393341	+	Simple_repeat:(TCCTTC)n
TcBrA4_Chr19	397165	397224	+	Low_complexity:A-rich
TcBrA4_Chr19	397320	397357	+	Simple_repeat:(ACA)n
TcBrA4_Chr19	397407	397452	+	Simple_repeat:(TACA)n
TcBrA4_Chr19	397690	397720	+	Simple_repeat:(CCTTC)n
TcBrA4_Chr19	397783	397812	+	Simple_repeat:(AT)n
TcBrA4_Chr19	397920	397968	+	Simple_repeat:(TTCTT)n
TcBrA4_Chr19	397984	398027	+	Simple_repeat:(A)n
TcBrA4_Chr19	398154	398214	+	Simple_repeat:(AC)n
TcBrA4_Chr19	398373	398419	+	Simple_repeat:(CAA)n
TcBrA4_Chr19	398442	398469	+	Low_complexity:A-rich
TcBrA4_Chr19	400668	400700	+	Simple_repeat:(TTTTGG)n
TcBrA4_Chr19	400949	400981	+	Simple_repeat:(AAT)n
TcBrA4_Chr19	402281	402307	+	Simple_repeat:(CTT)n
TcBrA4_Chr19	402615	402647	+	Simple_repeat:(TTA)n
TcBrA4_Chr19	402774	402823	+	Low_complexity:A-rich
TcBrA4_Chr19	402894	402915	+	Simple_repeat:(AT)n
TcBrA4_Chr19	403064	403129	+	Simple_repeat:(CA)n
TcBrA4_Chr19	403590	403624	+	Simple_repeat:(CCATGA)n
TcBrA4_Chr19	404593	404623	+	Simple_repeat:(ACAA)n
TcBrA4_Chr19	405643	405661	+	Simple_repeat:(TG)n
TcBrA4_Chr19	405700	405723	+	Simple_repeat:(GCAT)n
TcBrA4_Chr19	405742	405764	+	Simple_repeat:(AAC)n
TcBrA4_Chr19	405955	405999	+	Simple_repeat:(T)n
TcBrA4_Chr19	408609	408647	+	Simple_repeat:(TTTCTT)n
TcBrA4_Chr19	410916	410949	+	Simple_repeat:(TTCATC)n
TcBrA4_Chr19	411011	411059	+	Simple_repeat:(TAT)n
TcBrA4_Chr19	412345	412400	+	Simple_repeat:(TCA)n
TcBrA4_Chr19	412614	412669	+	Simple_repeat:(AACACA)n
TcBrA4_Chr19	412641	412671	+	Simple_repeat:(ACA)n
TcBrA4_Chr19	412789	412826	+	Simple_repeat:(A)n
TcBrA4_Chr19	413083	413114	+	Simple_repeat:(CAA)n
TcBrA4_Chr19	413619	413646	+	Simple_repeat:(ATT)n
TcBrA4_Chr19	415081	415112	+	Simple_repeat:(TCT)n
TcBrA4_Chr19	415252	415305	+	Simple_repeat:(TCT)n
TcBrA4_Chr19	415385	415437	+	Simple_repeat:(CTC)n
TcBrA4_Chr19	415831	415856	+	Simple_repeat:(CA)n
TcBrA4_Chr19	415997	416030	+	Low_complexity:A-rich
TcBrA4_Chr19	416095	416111	+	Simple_repeat:(A)n
TcBrA4_Chr19	416309	416340	+	Simple_repeat:(AAC)n
TcBrA4_Chr19	417240	417271	+	Simple_repeat:(CCT)n
TcBrA4_Chr19	417608	417627	+	Simple_repeat:(TGT)n
TcBrA4_Chr19	417840	417862	+	Simple_repeat:(TGC)n
TcBrA4_Chr19	417869	417887	+	Simple_repeat:(CCA)n
TcBrA4_Chr19	419074	419117	+	Simple_repeat:(TGA)n
TcBrA4_Chr19	419496	419536	+	Simple_repeat:(GTT)n
TcBrA4_Chr19	419932	419970	+	Simple_repeat:(TTG)n
TcBrA4_Chr19	420156	420232	+	Simple_repeat:(CGTCAT)n
TcBrA4_Chr19	420200	420299	+	Simple_repeat:(TCG)n
TcBrA4_Chr19	421543	421568	+	Simple_repeat:(A)n
TcBrA4_Chr19	421600	421644	+	Simple_repeat:(AT)n
TcBrA4_Chr19	421705	421729	+	Simple_repeat:(AC)n
TcBrA4_Chr19	421890	421979	+	LINE/L1
TcBrA4_Chr19	421994	422018	+	Simple_repeat:(A)n
TcBrA4_Chr19	422025	422063	+	Simple_repeat:(CT)n
TcBrA4_Chr19	422270	422306	+	Simple_repeat:(ACACAC)n
TcBrA4_Chr19	422364	422399	+	Simple_repeat:(A)n
TcBrA4_Chr19	422491	422499	+	Simple_repeat:(TCTC)n
TcBrA4_Chr19	422500	422529	+	Simple_repeat:(CTCTAT)n
TcBrA4_Chr19	422538	422579	+	Simple_repeat:(ATAC)n
TcBrA4_Chr19	422662	422699	+	Unknown
TcBrA4_Chr19	422767	422836	+	Low_complexity:A-rich
TcBrA4_Chr19	422923	422959	+	Simple_repeat:(TCTCTC)n
TcBrA4_Chr19	424897	424916	+	Simple_repeat:(AGA)n
TcBrA4_Chr19	430338	430398	+	Simple_repeat:(ACACAC)n
TcBrA4_Chr19	431193	431240	+	Simple_repeat:(AGC)n
TcBrA4_Chr19	434366	434392	+	Simple_repeat:(TC)n
TcBrA4_Chr19	434449	434486	+	Low_complexity:A-rich
TcBrA4_Chr19	434549	434579	+	Simple_repeat:(A)n
TcBrA4_Chr19	434629	434672	+	Simple_repeat:(CA)n
TcBrA4_Chr19	434975	435115	+	Low_complexity:A-rich
TcBrA4_Chr19	435255	435281	+	Simple_repeat:(CCCTC)n
TcBrA4_Chr19	435285	435351	+	Low_complexity:A-rich
TcBrA4_Chr19	435403	435445	+	Low_complexity:A-rich
TcBrA4_Chr19	435587	435631	+	Low_complexity:A-rich
TcBrA4_Chr19	435648	435676	+	Simple_repeat:(ATCC)n
TcBrA4_Chr19	436144	436183	+	Simple_repeat:(CA)n
TcBrA4_Chr19	436351	436380	+	Simple_repeat:(TTATT)n
TcBrA4_Chr19	436428	436449	+	Simple_repeat:(CCGT)n
TcBrA4_Chr19	439967	439991	+	Simple_repeat:(TTG)n
TcBrA4_Chr19	440133	440169	+	Simple_repeat:(AAC)n
TcBrA4_Chr19	440362	440428	+	Low_complexity:GA-rich
TcBrA4_Chr19	440540	440556	+	Simple_repeat:(AT)n
TcBrA4_Chr19	440557	440572	+	Simple_repeat:(CATATA)n
TcBrA4_Chr19	440800	440823	+	Simple_repeat:(AC)n
TcBrA4_Chr19	441007	441028	+	Simple_repeat:(A)n
TcBrA4_Chr19	441791	441816	+	Simple_repeat:(AAC)n
TcBrA4_Chr19	441905	441931	+	Simple_repeat:(A)n
TcBrA4_Chr19	442042	442091	+	Low_complexity:A-rich
TcBrA4_Chr19	442370	442403	+	Simple_repeat:(AATA)n
TcBrA4_Chr19	444051	444186	+	Low_complexity:A-rich
TcBrA4_Chr19	444244	444313	+	Simple_repeat:(ACC)n
TcBrA4_Chr19	444391	444404	+	Simple_repeat:(AAC)n
TcBrA4_Chr19	444591	444617	+	Simple_repeat:(A)n
TcBrA4_Chr19	449096	449148	+	Simple_repeat:(ACA)n
TcBrA4_Chr19	453548	453597	+	Low_complexity:A-rich
TcBrA4_Chr19	453646	453769	-	Unknown
TcBrA4_Chr19	454915	454945	+	Low_complexity:A-rich
TcBrA4_Chr19	455169	455200	+	Simple_repeat:(AAAGGA)n
TcBrA4_Chr19	455232	455264	+	Low_complexity:A-rich
TcBrA4_Chr19	455808	455829	+	Simple_repeat:(GCT)n
TcBrA4_Chr19	460190	460215	+	Simple_repeat:(CAG)n
TcBrA4_Chr19	460216	460260	+	Low_complexity:A-rich
TcBrA4_Chr19	460362	460401	+	Simple_repeat:(TG)n
TcBrA4_Chr19	460535	460576	+	Low_complexity:A-rich
TcBrA4_Chr19	460577	460617	+	Simple_repeat:(ACACAG)n
TcBrA4_Chr19	460917	460938	+	Simple_repeat:(GA)n
TcBrA4_Chr19	461774	461812	+	Simple_repeat:(ATC)n
TcBrA4_Chr19	462114	462149	+	Simple_repeat:(CAT)n
TcBrA4_Chr19	474057	474082	+	Simple_repeat:(CAC)n
TcBrA4_Chr19	474820	474843	+	Simple_repeat:(CTT)n
TcBrA4_Chr19	475316	475357	+	Simple_repeat:(AT)n
TcBrA4_Chr19	475396	475448	+	Low_complexity:A-rich
TcBrA4_Chr19	475474	475542	+	Low_complexity:A-rich
TcBrA4_Chr19	475520	475543	+	Simple_repeat:(A)n
TcBrA4_Chr19	475720	475746	+	Simple_repeat:(CTT)n
TcBrA4_Chr19	476368	476410	+	Low_complexity:GA-rich
TcBrA4_Chr19	476461	476488	+	Simple_repeat:(GCAAA)n
TcBrA4_Chr19	476478	476510	+	Simple_repeat:(A)n
TcBrA4_Chr19	476583	476607	+	Simple_repeat:(CA)n
TcBrA4_Chr19	476801	476816	+	Simple_repeat:(TC)n
TcBrA4_Chr19	476817	476860	+	Simple_repeat:(TTC)n
TcBrA4_Chr19	477908	477955	+	Simple_repeat:(TATTTC)n
TcBrA4_Chr19	478096	478128	+	Simple_repeat:(A)n
TcBrA4_Chr19	478164	478193	+	Low_complexity:A-rich
TcBrA4_Chr19	479637	479661	+	Simple_repeat:(A)n
TcBrA4_Chr19	479747	479781	+	Simple_repeat:(CT)n
TcBrA4_Chr19	479888	479898	+	Low_complexity:A-rich
TcBrA4_Chr19	479899	479952	+	Simple_repeat:(AAC)n
TcBrA4_Chr19	480114	480133	+	Simple_repeat:(A)n
TcBrA4_Chr19	480280	480304	+	Simple_repeat:(AAAC)n
TcBrA4_Chr19	480498	480521	+	Simple_repeat:(A)n
TcBrA4_Chr19	480583	480608	+	Simple_repeat:(T)n
TcBrA4_Chr19	480691	480739	+	Low_complexity:GA-rich
TcBrA4_Chr19	480829	480857	+	Simple_repeat:(A)n
TcBrA4_Chr19	482502	482577	+	Low_complexity:A-rich
TcBrA4_Chr19	482723	482978	-	Unknown
TcBrA4_Chr19	483018	483036	+	Simple_repeat:(T)n
TcBrA4_Chr19	483051	483297	+	LINE/I
TcBrA4_Chr19	483524	483579	+	Simple_repeat:(AACAA)n
TcBrA4_Chr19	483657	483685	+	Low_complexity:A-rich
TcBrA4_Chr19	485571	485622	+	Simple_repeat:(TATG)n
TcBrA4_Chr19	485679	485738	+	Low_complexity:A-rich
TcBrA4_Chr19	485867	485890	+	Simple_repeat:(AAC)n
TcBrA4_Chr19	486594	486646	+	Low_complexity:GA-rich
TcBrA4_Chr19	486676	486701	+	Simple_repeat:(CAC)n
TcBrA4_Chr19	486949	486979	+	Simple_repeat:(CTTCCT)n
TcBrA4_Chr19	486980	487015	+	Simple_repeat:(TCTTTCA)n
TcBrA4_Chr19	487039	487162	-	DNA/CMC-EnSpm
TcBrA4_Chr19	487418	487506	+	Simple_repeat:(AC)n
TcBrA4_Chr19	487585	487612	+	Simple_repeat:(TTAT)n
TcBrA4_Chr19	487758	487777	+	Simple_repeat:(A)n
TcBrA4_Chr19	487851	487870	+	Simple_repeat:(CACA)n
TcBrA4_Chr19	487871	487907	+	Simple_repeat:(AAACA)n
TcBrA4_Chr19	487937	487961	+	Simple_repeat:(AAC)n
TcBrA4_Chr19	488024	488109	-	LINE/I
TcBrA4_Chr19	488164	488207	+	Simple_repeat:(T)n
TcBrA4_Chr19	488214	488239	+	Simple_repeat:(TG)n
TcBrA4_Chr19	488240	488246	+	Simple_repeat:(ATGT)n
TcBrA4_Chr19	488262	488370	+	Simple_repeat:(TTT)n
TcBrA4_Chr19	489225	489305	+	Unknown
TcBrA4_Chr19	491740	491763	+	Simple_repeat:(CT)n
TcBrA4_Chr19	491835	491865	+	Simple_repeat:(A)n
TcBrA4_Chr19	492954	492981	+	Simple_repeat:(A)n
TcBrA4_Chr19	493083	493135	+	Simple_repeat:(TTTCGC)n
TcBrA4_Chr19	494739	494795	+	Simple_repeat:(CCA)n
TcBrA4_Chr19	494896	494922	+	Simple_repeat:(A)n
TcBrA4_Chr19	494983	495014	+	Simple_repeat:(TAAA)n
TcBrA4_Chr19	495106	495135	+	Simple_repeat:(TATT)n
TcBrA4_Chr19	495300	495330	+	Low_complexity:A-rich
TcBrA4_Chr19	495609	495631	+	Simple_repeat:(CAG)n
TcBrA4_Chr19	498261	498279	+	Simple_repeat:(AC)n
TcBrA4_Chr19	498280	498293	+	Simple_repeat:(AACA)n
TcBrA4_Chr19	498835	498880	+	Simple_repeat:(AAC)n
TcBrA4_Chr19	498905	498931	+	Simple_repeat:(AC)n
TcBrA4_Chr19	498983	499011	+	Low_complexity:A-rich
TcBrA4_Chr19	499844	499874	+	Low_complexity:GA-rich
TcBrA4_Chr19	499998	500038	+	Low_complexity:A-rich
TcBrA4_Chr19	500272	500298	+	Simple_repeat:(T)n
TcBrA4_Chr19	500439	500467	+	Simple_repeat:(AC)n
TcBrA4_Chr19	500469	500518	+	Low_complexity:A-rich
TcBrA4_Chr19	500561	500597	+	Simple_repeat:(T)n
TcBrA4_Chr19	501249	501274	+	Simple_repeat:(CTT)n
TcBrA4_Chr19	502553	502575	+	Simple_repeat:(AAT)n
TcBrA4_Chr19	502576	502595	+	Low_complexity:A-rich
TcBrA4_Chr19	503738	503777	+	Low_complexity:A-rich
TcBrA4_Chr19	504339	504359	+	Simple_repeat:(GATGAC)n
TcBrA4_Chr19	504360	504409	+	Simple_repeat:(GAC)n
TcBrA4_Chr19	505190	505218	+	Low_complexity:A-rich
TcBrA4_Chr19	506025	506069	+	Low_complexity:A-rich
TcBrA4_Chr19	506072	506098	+	Simple_repeat:(GGGA)n
TcBrA4_Chr19	506101	506131	+	Simple_repeat:(AT)n
TcBrA4_Chr19	506158	506198	+	Low_complexity:A-rich
TcBrA4_Chr19	506219	506270	+	Simple_repeat:(CA)n
TcBrA4_Chr19	506351	506382	+	Low_complexity:A-rich
TcBrA4_Chr19	506442	506477	+	Low_complexity:A-rich
TcBrA4_Chr19	507484	507505	+	Simple_repeat:(TAA)n
TcBrA4_Chr19	507659	507680	+	Simple_repeat:(AAT)n
TcBrA4_Chr19	509182	509219	+	Simple_repeat:(CTT)n
TcBrA4_Chr19	509467	509492	+	Simple_repeat:(CCT)n
TcBrA4_Chr19	511392	511417	+	Simple_repeat:(A)n
TcBrA4_Chr19	513235	513261	+	Simple_repeat:(ACAA)n
TcBrA4_Chr19	515930	515971	+	Simple_repeat:(ATCT)n
TcBrA4_Chr19	517082	517103	+	Simple_repeat:(AC)n
TcBrA4_Chr19	517298	517337	+	Simple_repeat:(ACAA)n
TcBrA4_Chr19	518827	518852	+	Simple_repeat:(A)n
TcBrA4_Chr19	518900	518924	+	Simple_repeat:(CA)n
TcBrA4_Chr19	518948	519063	+	Low_complexity:A-rich
TcBrA4_Chr19	519115	519139	+	Simple_repeat:(AAG)n
TcBrA4_Chr19	519238	519298	+	Simple_repeat:(TTTTTT)n
TcBrA4_Chr19	519407	519425	+	Simple_repeat:(AC)n
TcBrA4_Chr19	519491	519509	+	Simple_repeat:(T)n
TcBrA4_Chr19	519711	519733	+	Simple_repeat:(AC)n
TcBrA4_Chr19	519891	519908	+	Simple_repeat:(A)n
TcBrA4_Chr19	520192	520256	+	Low_complexity:A-rich
TcBrA4_Chr19	520493	520543	+	Low_complexity:A-rich
TcBrA4_Chr19	520590	520614	+	Low_complexity:A-rich
TcBrA4_Chr19	520615	520640	+	Simple_repeat:(A)n
TcBrA4_Chr19	520687	520721	+	Simple_repeat:(TACA)n
TcBrA4_Chr19	520874	520907	+	Simple_repeat:(AAC)n
TcBrA4_Chr19	520908	520945	+	Low_complexity:A-rich
TcBrA4_Chr19	521008	521064	+	Simple_repeat:(TG)n
TcBrA4_Chr19	521076	521182	+	LINE/I
TcBrA4_Chr19	521538	521586	+	Simple_repeat:(CTTTTTG)n
TcBrA4_Chr19	522754	522789	+	Simple_repeat:(TTG)n
TcBrA4_Chr19	522842	522891	+	Simple_repeat:(TTACTA)n
TcBrA4_Chr19	522872	522929	+	Simple_repeat:(CTGTTG)n
TcBrA4_Chr19	523060	523084	+	Simple_repeat:(CGG)n
TcBrA4_Chr19	523336	523369	+	Simple_repeat:(A)n
TcBrA4_Chr19	523556	523592	+	Simple_repeat:(A)n
TcBrA4_Chr19	523624	523654	+	Simple_repeat:(AACAAT)n
TcBrA4_Chr19	524242	524291	+	Simple_repeat:(CTT)n
TcBrA4_Chr19	524597	524622	+	Simple_repeat:(GCT)n
TcBrA4_Chr19	525041	525075	+	Simple_repeat:(TCGTCA)n
TcBrA4_Chr19	527146	527177	+	Simple_repeat:(AAAC)n
TcBrA4_Chr19	527178	527183	+	Simple_repeat:(AAAACA)n
TcBrA4_Chr19	527222	527286	+	Simple_repeat:(ACAA)n
TcBrA4_Chr19	527299	527331	+	Simple_repeat:(AC)n
TcBrA4_Chr19	527379	527395	+	Simple_repeat:(T)n
TcBrA4_Chr19	527464	527509	+	Low_complexity:A-rich
TcBrA4_Chr19	527663	527693	+	Simple_repeat:(T)n
TcBrA4_Chr19	530302	530324	+	Simple_repeat:(TCA)n
TcBrA4_Chr19	530660	530687	+	Simple_repeat:(CT)n
TcBrA4_Chr19	530738	530831	+	Simple_repeat:(CA)n
TcBrA4_Chr19	530974	531023	+	Low_complexity:A-rich
TcBrA4_Chr19	532932	533007	+	Simple_repeat:(AAC)n
TcBrA4_Chr19	533095	533113	+	Simple_repeat:(AT)n
TcBrA4_Chr19	533779	533821	+	Low_complexity:A-rich
TcBrA4_Chr19	534203	534231	+	Simple_repeat:(T)n
TcBrA4_Chr19	534286	534343	+	Low_complexity:A-rich
TcBrA4_Chr19	534356	534372	+	Simple_repeat:(AC)n
TcBrA4_Chr19	534575	534613	+	DNA/CMC-EnSpm
TcBrA4_Chr19	534619	534647	+	Simple_repeat:(AC)n
TcBrA4_Chr19	534648	534760	+	DNA/CMC-EnSpm
TcBrA4_Chr19	534761	534776	+	DNA
TcBrA4_Chr19	535329	535361	+	Simple_repeat:(ATT)n
TcBrA4_Chr19	535751	535794	+	Simple_repeat:(CTT)n
TcBrA4_Chr19	536055	536079	+	Simple_repeat:(GAAAA)n
TcBrA4_Chr19	536318	536349	+	Simple_repeat:(T)n
TcBrA4_Chr19	536580	536661	+	Simple_repeat:(CA)n
TcBrA4_Chr19	536861	536919	+	Low_complexity:GA-rich
TcBrA4_Chr19	536920	536941	+	Simple_repeat:(A)n
TcBrA4_Chr19	539638	539671	+	Low_complexity:GA-rich
TcBrA4_Chr19	542914	542932	+	Simple_repeat:(AG)n
TcBrA4_Chr19	543052	543079	+	Simple_repeat:(ATTT)n
TcBrA4_Chr19	543168	543219	+	Low_complexity:A-rich
TcBrA4_Chr19	543307	543349	+	Simple_repeat:(AAC)n
TcBrA4_Chr19	543386	543445	+	Simple_repeat:(TTT)n
TcBrA4_Chr19	543797	543882	+	Low_complexity:A-rich
TcBrA4_Chr19	543948	543996	+	Low_complexity:A-rich
TcBrA4_Chr19	544194	544942	-	LINE/L1
TcBrA4_Chr19	545536	545553	+	Simple_repeat:(A)n
TcBrA4_Chr19	545676	545702	+	Low_complexity:A-rich
TcBrA4_Chr19	546730	546758	+	Simple_repeat:(AG)n
TcBrA4_Chr19	547969	548018	+	Low_complexity:A-rich
TcBrA4_Chr19	548316	548344	+	Simple_repeat:(AAT)n
TcBrA4_Chr19	548411	548439	+	Simple_repeat:(A)n
TcBrA4_Chr19	552002	552026	+	Simple_repeat:(A)n
TcBrA4_Chr19	552036	552092	+	Simple_repeat:(TAA)n
TcBrA4_Chr19	552164	552189	+	Simple_repeat:(AAT)n
TcBrA4_Chr19	552249	552276	+	Simple_repeat:(AAT)n
TcBrA4_Chr19	552277	552304	+	Simple_repeat:(TTA)n
TcBrA4_Chr19	552340	552379	+	Simple_repeat:(TTTC)n
TcBrA4_Chr19	557341	557372	+	Simple_repeat:(T)n
TcBrA4_Chr19	558575	558597	+	Simple_repeat:(GAG)n
TcBrA4_Chr19	558888	558918	+	Low_complexity:GA-rich
TcBrA4_Chr19	559075	559149	+	Simple_repeat:(TTTA)n
TcBrA4_Chr19	560608	560676	+	Low_complexity:A-rich
TcBrA4_Chr19	560821	560916	+	Simple_repeat:(T)n
TcBrA4_Chr19	562842	562874	+	Simple_repeat:(TTTA)n
TcBrA4_Chr19	563092	563128	+	Simple_repeat:(TAA)n
TcBrA4_Chr19	563247	563271	+	Simple_repeat:(TTG)n
TcBrA4_Chr19	564415	564449	+	Simple_repeat:(TCTC)n
TcBrA4_Chr19	564900	564937	+	Simple_repeat:(CAA)n
TcBrA4_Chr19	566489	566497	+	Simple_repeat:(TTG)n
TcBrA4_Chr19	566498	566551	+	Simple_repeat:(TTT)n
TcBrA4_Chr19	566552	566576	+	Simple_repeat:(TTG)n
TcBrA4_Chr19	566626	566650	+	Simple_repeat:(TAT)n
TcBrA4_Chr19	566717	566754	+	Simple_repeat:(ATTT)n
TcBrA4_Chr19	567000	567016	+	Simple_repeat:(TA)n
TcBrA4_Chr19	568416	568549	+	Simple_repeat:(TTATTTT)n
TcBrA4_Chr19	570566	570599	+	Simple_repeat:(T)n
TcBrA4_Chr19	570798	570820	+	Simple_repeat:(TTA)n
TcBrA4_Chr19	570872	570937	+	Low_complexity:GA-rich
TcBrA4_Chr19	571170	571208	+	Simple_repeat:(TTTTG)n
TcBrA4_Chr19	571209	571272	+	Simple_repeat:(TTTT)n
TcBrA4_Chr19	571273	571318	+	Simple_repeat:(TTTTG)n
TcBrA4_Chr19	571572	571588	+	Simple_repeat:(A)n
TcBrA4_Chr19	571650	571669	+	Simple_repeat:(TG)n
TcBrA4_Chr19	571792	571854	+	Simple_repeat:(TCT)n
TcBrA4_Chr19	573690	573744	+	Simple_repeat:(TTTC)n
TcBrA4_Chr19	573745	573761	+	Simple_repeat:(TC)n
TcBrA4_Chr19	574033	574060	+	Simple_repeat:(ACA)n
TcBrA4_Chr19	574211	574230	+	Simple_repeat:(TG)n
TcBrA4_Chr19	574753	574785	+	Simple_repeat:(T)n
TcBrA4_Chr19	574851	574866	+	Simple_repeat:(TACACA)n
TcBrA4_Chr19	574867	574888	+	Simple_repeat:(TA)n
TcBrA4_Chr19	578627	578660	+	Simple_repeat:(T)n
TcBrA4_Chr19	578900	578923	+	Simple_repeat:(TA)n
TcBrA4_Chr19	580485	580556	+	Simple_repeat:(TCTG)n
TcBrA4_Chr19	582165	582197	+	Simple_repeat:(TTTAT)n
TcBrA4_Chr19	582267	582329	+	Simple_repeat:(TTTATT)n
TcBrA4_Chr19	583791	583826	+	Simple_repeat:(T)n
TcBrA4_Chr19	583900	583920	+	Simple_repeat:(TG)n
TcBrA4_Chr19	584091	584127	+	Simple_repeat:(T)n
TcBrA4_Chr19	584133	584158	+	Simple_repeat:(AAACA)n
TcBrA4_Chr19	585127	585146	+	Simple_repeat:(AT)n
TcBrA4_Chr19	585173	585228	+	Simple_repeat:(CTTTT)n
TcBrA4_Chr19	585299	585329	+	Simple_repeat:(TGTC)n
TcBrA4_Chr19	585370	585388	+	Simple_repeat:(CA)n
TcBrA4_Chr19	585755	585811	+	Simple_repeat:(AGAC)n
TcBrA4_Chr19	585893	585941	+	Simple_repeat:(TGTC)n
TcBrA4_Chr19	585982	586006	+	Simple_repeat:(CTTT)n
TcBrA4_Chr19	586021	586047	+	Simple_repeat:(TTTA)n
TcBrA4_Chr19	586390	586417	+	Simple_repeat:(CA)n
TcBrA4_Chr19	586555	586573	+	Simple_repeat:(AT)n
TcBrA4_Chr19	586590	586622	+	Simple_repeat:(CAAA)n
TcBrA4_Chr19	592197	592224	+	Simple_repeat:(TACA)n
TcBrA4_Chr19	592316	592386	+	Simple_repeat:(TTTT)n
TcBrA4_Chr19	592558	592590	+	Simple_repeat:(A)n
TcBrA4_Chr19	592644	592687	+	Low_complexity:A-rich
TcBrA4_Chr19	592689	592837	-	LINE/I
TcBrA4_Chr19	593295	593371	+	Simple_repeat:(T)n
TcBrA4_Chr19	595119	595156	+	Low_complexity:A-rich
TcBrA4_Chr19	597071	597583	-	Unknown
TcBrA4_Chr19	597497	603113	+	Unknown
TcBrA4_Chr19	597584	597671	+	LINE/I
TcBrA4_Chr19	603101	609446	+	Unknown
TcBrA4_Chr19	609447	611123	-	LINE/CR1-Zenon
TcBrA4_Chr19	611124	622328	+	Unknown
TcBrA4_Chr19	621485	623498	+	LINE/L1-Tx1
TcBrA4_Chr19	622460	624455	+	Unknown
TcBrA4_Chr19	624268	624311	+	LTR/Copia
TcBrA4_Chr19	624312	624482	-	Unknown
TcBrA4_Chr19	624483	624493	+	LTR/Copia
TcBrA4_Chr19	625371	625498	+	Unknown
TcBrA4_Chr19	625420	626299	+	LTR/Viper
TcBrA4_Chr19	625568	642121	+	Unknown
TcBrA4_Chr19	641934	641977	+	LTR/Copia
TcBrA4_Chr19	641978	642148	-	Unknown
TcBrA4_Chr19	643040	643167	+	Unknown
TcBrA4_Chr19	643089	643973	+	LTR/Viper
TcBrA4_Chr19	643244	653158	+	Unknown
TcBrA4_Chr19	654057	654184	+	Unknown
TcBrA4_Chr19	654106	654987	+	LTR/Viper
TcBrA4_Chr19	654254	691411	+	Unknown
TcBrA4_Chr19	690057	691836	+	LINE/L1-Tx1
TcBrA4_Chr19	694389	694423	+	Simple_repeat:(GA)n
TcBrA4_Chr19	698371	698387	+	Simple_repeat:(GAG)n
TcBrA4_Chr19	698703	698737	+	Simple_repeat:(ACA)n
TcBrA4_Chr19	699103	699141	+	Simple_repeat:(T)n
TcBrA4_Chr19	701955	701984	+	Simple_repeat:(TTTTC)n
TcBrA4_Chr19	703959	703980	+	Simple_repeat:(A)n
TcBrA4_Chr19	704180	704204	+	Simple_repeat:(T)n
TcBrA4_Chr19	705672	705691	+	Simple_repeat:(T)n
TcBrA4_Chr19	705923	705932	+	Simple_repeat:(GTTT)n
TcBrA4_Chr19	705933	705951	+	Simple_repeat:(TG)n
TcBrA4_Chr19	705952	705967	+	Simple_repeat:(GTTT)n
TcBrA4_Chr19	706018	706052	+	Simple_repeat:(T)n
TcBrA4_Chr19	706121	706161	+	Simple_repeat:(GTTT)n
TcBrA4_Chr19	706192	706208	+	Simple_repeat:(T)n
TcBrA4_Chr19	708342	708380	+	Low_complexity:GA-rich
TcBrA4_Chr19	708683	708710	+	Low_complexity:A-rich
TcBrA4_Chr19	708879	708916	+	Simple_repeat:(T)n
TcBrA4_Chr19	708917	708925	+	Simple_repeat:(TTCT)n
TcBrA4_Chr19	708981	709004	+	Simple_repeat:(A)n
TcBrA4_Chr19	709069	709085	+	Simple_repeat:(GA)n
TcBrA4_Chr19	709086	709098	+	Low_complexity:GA-rich
TcBrA4_Chr19	710828	710861	+	Simple_repeat:(ACAC)n
TcBrA4_Chr19	710932	711094	+	Simple_repeat:(TTT)n
TcBrA4_Chr19	711126	711166	+	Simple_repeat:(ATTT)n
TcBrA4_Chr19	711749	711774	+	Simple_repeat:(TG)n
TcBrA4_Chr19	712161	712195	+	Simple_repeat:(G)n
TcBrA4_Chr19	712685	712729	+	Simple_repeat:(TTTG)n
TcBrA4_Chr19	713319	713349	+	Low_complexity:A-rich
TcBrA4_Chr19	713397	713420	+	Simple_repeat:(G)n
TcBrA4_Chr19	713599	713615	+	Simple_repeat:(T)n
TcBrA4_Chr19	715598	715628	+	Simple_repeat:(A)n
TcBrA4_Chr19	715685	715715	+	Simple_repeat:(ATTAAA)n
TcBrA4_Chr19	715730	715763	+	Simple_repeat:(T)n
TcBrA4_Chr19	715920	715948	+	Simple_repeat:(CACA)n
TcBrA4_Chr19	715981	716027	+	Low_complexity:A-rich
TcBrA4_Chr19	718117	718133	+	Simple_repeat:(AC)n
TcBrA4_Chr19	719097	719118	+	Simple_repeat:(TG)n
TcBrA4_Chr19	719294	719310	+	Simple_repeat:(TC)n
TcBrA4_Chr19	720618	720654	+	Simple_repeat:(T)n
TcBrA4_Chr19	721641	721667	+	Simple_repeat:(T)n
TcBrA4_Chr19	733781	733815	+	Simple_repeat:(GTGAAT)n
TcBrA4_Chr19	734061	734079	+	Simple_repeat:(TG)n
TcBrA4_Chr19	734308	734328	+	Simple_repeat:(TTAT)n
TcBrA4_Chr19	734528	734580	+	Simple_repeat:(TT)n
TcBrA4_Chr19	734609	734646	+	Simple_repeat:(CT)n
TcBrA4_Chr19	734656	734683	+	Simple_repeat:(TGGA)n
TcBrA4_Chr19	734770	734914	+	Low_complexity:GA-rich
TcBrA4_Chr19	736234	736252	+	Simple_repeat:(AG)n
TcBrA4_Chr19	736265	736296	+	Simple_repeat:(AAC)n
TcBrA4_Chr19	736303	736324	+	Simple_repeat:(T)n
TcBrA4_Chr19	736590	736606	+	Simple_repeat:(G)n
TcBrA4_Chr19	738872	738893	+	Simple_repeat:(TCCC)n
TcBrA4_Chr19	741543	741565	+	Simple_repeat:(TTTA)n
TcBrA4_Chr19	741667	741687	+	Simple_repeat:(ACAT)n
TcBrA4_Chr19	741713	741750	+	Simple_repeat:(TTTAAT)n
TcBrA4_Chr19	741790	741827	+	Low_complexity:A-rich
TcBrA4_Chr19	741892	741923	+	Low_complexity:A-rich
TcBrA4_Chr19	742086	742106	+	Simple_repeat:(A)n
TcBrA4_Chr19	742236	742282	+	Simple_repeat:(TCC)n
TcBrA4_Chr19	742478	742512	+	Simple_repeat:(CTT)n
TcBrA4_Chr19	742870	742896	+	Simple_repeat:(T)n
TcBrA4_Chr19	743013	743140	+	Unknown
TcBrA4_Chr19	747337	748943	-	Unknown
TcBrA4_Chr19	749343	749372	+	Simple_repeat:(A)n
TcBrA4_Chr19	749376	749878	+	LTR/Viper
TcBrA4_Chr19	749809	749896	+	LINE/CRE
TcBrA4_Chr19	749835	750145	+	Unknown
TcBrA4_Chr19	754340	755936	-	Unknown
TcBrA4_Chr19	756335	756364	+	Simple_repeat:(A)n
TcBrA4_Chr19	756368	756873	+	LTR/Viper
TcBrA4_Chr19	756802	756891	+	LINE/CRE
TcBrA4_Chr19	756830	757140	+	Unknown
TcBrA4_Chr19	761337	762946	-	Unknown
TcBrA4_Chr19	763346	763376	+	Simple_repeat:(A)n
TcBrA4_Chr19	763380	763882	+	LTR/Viper
TcBrA4_Chr19	763811	763900	+	LINE/CRE
TcBrA4_Chr19	763839	764149	+	Unknown
TcBrA4_Chr19	768334	769937	-	Unknown
TcBrA4_Chr19	770340	770370	+	Simple_repeat:(A)n
TcBrA4_Chr19	770379	770515	+	Simple_repeat:(TT)n
TcBrA4_Chr19	770648	770672	+	Simple_repeat:(T)n
TcBrA4_Chr19	770693	770723	+	Simple_repeat:(T)n
TcBrA4_Chr19	770749	770770	+	Simple_repeat:(T)n
TcBrA4_Chr19	770801	770863	+	Simple_repeat:(TTTGTG)n
TcBrA4_Chr19	770898	770926	+	Simple_repeat:(T)n
TcBrA4_Chr19	770927	770945	+	Simple_repeat:(A)n
TcBrA4_Chr19	771056	771077	+	Simple_repeat:(G)n
TcBrA4_Chr19	771093	771146	+	Simple_repeat:(TTT)n
TcBrA4_Chr19	771149	771186	+	Low_complexity:A-rich
TcBrA4_Chr19	771448	771476	+	Simple_repeat:(TTAT)n
TcBrA4_Chr19	771683	771706	+	Simple_repeat:(TG)n
TcBrA4_Chr19	771763	771800	+	Simple_repeat:(TTATAT)n
TcBrA4_Chr19	771968	772004	+	Low_complexity:GA-rich
TcBrA4_Chr19	774152	774209	+	Low_complexity:GA-rich
TcBrA4_Chr19	774285	774304	+	Simple_repeat:(T)n
TcBrA4_Chr19	774367	774414	+	Simple_repeat:(TTTT)n
TcBrA4_Chr19	775623	775656	+	Simple_repeat:(TTCA)n
TcBrA4_Chr19	775674	775692	+	Simple_repeat:(AG)n
TcBrA4_Chr19	776258	776280	+	Simple_repeat:(GAG)n
TcBrA4_Chr19	778981	779004	+	Simple_repeat:(A)n
TcBrA4_Chr19	779005	779034	+	Simple_repeat:(AAAG)n
TcBrA4_Chr19	779114	779158	+	Simple_repeat:(TC)n
TcBrA4_Chr19	779138	779179	+	Simple_repeat:(TG)n
TcBrA4_Chr19	779206	779249	+	Simple_repeat:(TTG)n
TcBrA4_Chr19	780680	780707	+	Low_complexity:A-rich
TcBrA4_Chr19	780755	780829	+	Low_complexity:A-rich
TcBrA4_Chr19	780884	780901	+	Simple_repeat:(T)n
TcBrA4_Chr19	780942	780963	+	Simple_repeat:(CT)n
TcBrA4_Chr19	780990	781019	+	Simple_repeat:(CTT)n
TcBrA4_Chr19	781009	781068	+	Simple_repeat:(TTG)n
TcBrA4_Chr19	781102	781127	+	Simple_repeat:(TC)n
TcBrA4_Chr19	781259	781303	+	Simple_repeat:(T)n
TcBrA4_Chr19	783404	783456	+	Simple_repeat:(TTTATT)n
TcBrA4_Chr19	784611	784636	+	Simple_repeat:(A)n
TcBrA4_Chr19	784704	784749	+	Simple_repeat:(T)n
TcBrA4_Chr19	787114	787140	+	Simple_repeat:(GAA)n
TcBrA4_Chr19	787320	787344	+	Simple_repeat:(T)n
TcBrA4_Chr19	788711	788730	+	Simple_repeat:(A)n
TcBrA4_Chr19	788742	788824	+	Simple_repeat:(TTT)n
TcBrA4_Chr19	793495	793530	+	Simple_repeat:(GTTTTT)n
TcBrA4_Chr19	794129	795044	-	Unknown
TcBrA4_Chr19	794642	796982	+	Unknown
TcBrA4_Chr19	795607	797355	+	Satellite
TcBrA4_Chr19	797349	798801	+	Unknown
TcBrA4_Chr19	799005	799080	+	Satellite
TcBrA4_Chr19	799081	799094	-	Unknown
TcBrA4_Chr19	799312	808637	+	Unknown
TcBrA4_Chr19	808638	813504	-	DNA/PIF-Harbinger
TcBrA4_Chr19	812187	813205	+	Satellite
TcBrA4_Chr19	813206	816225	-	LTR/Gypsy
TcBrA4_Chr19	816226	816569	+	Satellite
TcBrA4_Chr19	816567	816717	+	LINE/I
TcBrA4_Chr19	816903	817374	+	LTR/Viper
TcBrA4_Chr19	817375	825485	+	LTR/Viper
TcBrA4_Chr19	825486	826184	+	Unknown
TcBrA4_Chr19	825633	826543	+	Satellite
TcBrA4_Chr19	826544	829162	-	LTR/Gypsy
TcBrA4_Chr19	829163	832713	+	LINE/I
TcBrA4_Chr19	832380	835961	+	Unknown
TcBrA4_Chr19	835326	838931	-	Unknown
TcBrA4_Chr19	837997	840290	+	Satellite
TcBrA4_Chr19	838448	840603	+	LTR/Viper
TcBrA4_Chr19	840517	841676	+	Satellite
TcBrA4_Chr19	841060	842053	+	LTR/Viper
TcBrA4_Chr19	842054	842226	-	LTR/Gypsy
TcBrA4_Chr19	842028	844729	+	Satellite
TcBrA4_Chr19	842901	844991	+	LTR/Viper
TcBrA4_Chr19	844959	844991	+	LINE/I
TcBrA4_Chr19	844992	851414	-	DNA/MULE-MuDR
TcBrA4_Chr19	850623	854906	+	Satellite
TcBrA4_Chr19	853063	855236	+	LTR/Viper
TcBrA4_Chr19	855152	855435	-	DNA/PIF-Harbinger
TcBrA4_Chr19	855426	855540	+	Satellite
TcBrA4_Chr19	855541	855685	-	LTR/Gypsy
TcBrA4_Chr19	857435	858048	+	Unknown
TcBrA4_Chr19	858080	858478	-	Unknown
TcBrA4_Chr19	858124	861080	+	Unknown
TcBrA4_Chr19	861081	861676	+	DNA/MULE-MuDR
TcBrA4_Chr19	861780	863691	+	DNA/MULE-MuDR
TcBrA4_Chr19	863692	865784	-	LTR/Viper
TcBrA4_Chr19	863957	866657	-	Satellite
TcBrA4_Chr19	866459	868165	+	LTR/Gypsy
TcBrA4_Chr19	868096	868177	-	LTR/Viper
TcBrA4_Chr19	868226	868488	-	LINE/I
TcBrA4_Chr19	868472	876352	+	LINE/R2-Dualen
TcBrA4_Chr19	876457	890240	+	Unknown
TcBrA4_Chr19	891519	891547	+	Low_complexity:A-rich
TcBrA4_Chr19	891981	892022	+	Simple_repeat:(CT)n
TcBrA4_Chr19	892049	892085	+	Simple_repeat:(TGT)n
TcBrA4_Chr19	893063	893559	+	LTR/Viper
TcBrA4_Chr19	893680	893711	+	Simple_repeat:(T)n
TcBrA4_Chr19	896644	896702	+	Simple_repeat:(GCA)n
TcBrA4_Chr33	2	5842	-	Satellite
TcBrA4_Chr33	5314	5877	+	Unknown
TcBrA4_Chr33	5878	6031	+	Simple_repeat:(CAGCAGGTG)n
TcBrA4_Chr33	6032	6658	+	Unknown
TcBrA4_Chr33	6083	8358	-	Unknown
TcBrA4_Chr33	7999	9170	-	Satellite
TcBrA4_Chr33	9084	11975	+	LTR/Gypsy
TcBrA4_Chr33	10248	12296	-	Satellite
TcBrA4_Chr33	11938	16574	+	DNA/PIF-Harbinger
TcBrA4_Chr33	16575	22036	+	LINE/R2-Dualen
TcBrA4_Chr33	22138	23807	+	Satellite
TcBrA4_Chr33	23256	24813	+	Unknown
TcBrA4_Chr33	23834	28369	+	Satellite
TcBrA4_Chr33	28070	30360	-	DNA/hAT-Tip100
TcBrA4_Chr33	32929	33834	+	Unknown
TcBrA4_Chr33	33280	35140	+	Satellite
TcBrA4_Chr33	33910	35937	+	Unknown
TcBrA4_Chr33	35936	44966	-	Unknown
TcBrA4_Chr33	44981	45115	-	LTR/Viper
TcBrA4_Chr33	44998	46858	-	Satellite
TcBrA4_Chr33	45870	47409	-	Unknown
TcBrA4_Chr33	46885	49900	-	Satellite
TcBrA4_Chr33	49600	50424	-	Unknown
TcBrA4_Chr33	50425	51476	-	LTR/Viper
TcBrA4_Chr33	51477	51559	-	Unknown
TcBrA4_Chr33	51601	52008	-	LTR/ERV4
TcBrA4_Chr33	51998	52447	-	Unknown
TcBrA4_Chr33	52448	52779	+	DNA/PIF-Harbinger
TcBrA4_Chr33	52764	53400	-	LINE/I
TcBrA4_Chr33	53350	56755	-	Unknown
TcBrA4_Chr33	56748	57897	-	Satellite
TcBrA4_Chr33	57880	59291	+	Unknown
TcBrA4_Chr33	59292	61927	+	DNA/PIF-Harbinger
TcBrA4_Chr33	61928	70697	-	Unknown
TcBrA4_Chr33	70668	72376	-	Unknown
TcBrA4_Chr33	72363	73901	-	Unknown
TcBrA4_Chr33	73875	74042	+	Unknown
TcBrA4_Chr33	74239	74256	+	Simple_repeat:(CA)n
TcBrA4_Chr33	74256	74274	+	Simple_repeat:(AG)n
TcBrA4_Chr33	74374	74422	+	Low_complexity:A-rich
TcBrA4_Chr33	75014	76832	-	Satellite
TcBrA4_Chr33	77064	79061	-	Unknown
TcBrA4_Chr33	78541	79608	+	Unknown
TcBrA4_Chr33	79697	79788	-	Unknown
TcBrA4_Chr33	80202	80607	-	DNA/PIF-Harbinger
TcBrA4_Chr33	80732	80949	+	Unknown
TcBrA4_Chr33	81146	81165	+	Simple_repeat:(CA)n
TcBrA4_Chr33	81165	81181	+	Simple_repeat:(AG)n
TcBrA4_Chr33	81386	81408	+	Simple_repeat:(A)n
TcBrA4_Chr33	81491	81514	+	Simple_repeat:(AT)n
TcBrA4_Chr33	82295	82332	+	Simple_repeat:(CCA)n
TcBrA4_Chr33	82432	82467	+	Simple_repeat:(AC)n
TcBrA4_Chr33	82597	82642	+	Simple_repeat:(CA)n
TcBrA4_Chr33	82914	82981	+	Low_complexity:GA-rich
TcBrA4_Chr33	83061	83082	+	Simple_repeat:(CT)n
TcBrA4_Chr33	84975	85046	+	Low_complexity:A-rich
TcBrA4_Chr33	85327	85355	+	Simple_repeat:(TTTTG)n
TcBrA4_Chr33	86189	86246	+	Simple_repeat:(ACACAA)n
TcBrA4_Chr33	89808	89852	+	Simple_repeat:(TG)n
TcBrA4_Chr33	89897	89929	+	Low_complexity:A-rich
TcBrA4_Chr33	90187	90209	+	Simple_repeat:(CAG)n
TcBrA4_Chr33	90317	90369	+	Low_complexity:A-rich
TcBrA4_Chr33	91664	91690	+	Simple_repeat:(AAAT)n
TcBrA4_Chr33	91692	91724	+	Simple_repeat:(TAATT)n
TcBrA4_Chr33	91725	91744	+	Simple_repeat:(A)n
TcBrA4_Chr33	91812	91836	+	Simple_repeat:(ACC)n
TcBrA4_Chr33	92138	92887	-	LTR/Viper
TcBrA4_Chr33	93123	94537	-	LTR/Viper
TcBrA4_Chr33	94642	94681	+	DNA/PIF-Harbinger
TcBrA4_Chr33	94682	97267	-	LTR/Viper
TcBrA4_Chr33	97268	98056	+	DNA/PIF-Harbinger
TcBrA4_Chr33	98057	98641	-	LTR/Viper
TcBrA4_Chr33	98642	99377	+	DNA/PIF-Harbinger
TcBrA4_Chr33	99378	99963	-	LTR/Viper
TcBrA4_Chr33	99964	100735	+	DNA/PIF-Harbinger
TcBrA4_Chr33	100736	101320	-	LTR/Viper
TcBrA4_Chr33	101321	102060	+	DNA/PIF-Harbinger
TcBrA4_Chr33	102061	102521	-	LTR/Viper
TcBrA4_Chr33	102783	104323	+	Unknown
TcBrA4_Chr33	104324	105948	-	LTR/Gypsy
TcBrA4_Chr33	105940	113528	-	Unknown
TcBrA4_Chr33	113513	114920	-	Unknown
TcBrA4_Chr33	114927	115067	-	LTR/Viper
TcBrA4_Chr33	114950	116821	-	Satellite
TcBrA4_Chr33	115826	117377	-	Unknown
TcBrA4_Chr33	116848	118940	-	Satellite
TcBrA4_Chr33	121445	121502	+	Simple_repeat:(TTTACT)n
TcBrA4_Chr33	121574	121607	+	Low_complexity:A-rich
TcBrA4_Chr33	123721	123742	+	Simple_repeat:(AT)n
TcBrA4_Chr33	123840	124415	-	LTR/Viper
TcBrA4_Chr33	124422	124483	+	Simple_repeat:(TAG)n
TcBrA4_Chr33	124741	125281	-	LTR/Viper
TcBrA4_Chr33	125330	125383	+	Simple_repeat:(TTA)n
TcBrA4_Chr33	126429	127299	-	LTR/Viper
TcBrA4_Chr33	127300	127560	+	DNA/PIF-Harbinger
TcBrA4_Chr33	127535	128599	+	Unknown
TcBrA4_Chr33	128147	130153	+	LTR/Viper
TcBrA4_Chr33	130200	134948	+	LINE/I
TcBrA4_Chr33	134960	135226	+	LINE/I
TcBrA4_Chr33	135226	138572	-	LTR/Viper
TcBrA4_Chr33	140293	140321	+	Simple_repeat:(T)n
TcBrA4_Chr33	142775	142806	+	Simple_repeat:(GT)n
TcBrA4_Chr33	143264	145275	+	DNA/hAT-Tip100
TcBrA4_Chr33	145288	145501	+	Unknown
TcBrA4_Chr33	145311	148365	-	Satellite
TcBrA4_Chr33	148363	152365	+	DNA/PIF-Harbinger
TcBrA4_Chr33	152366	159589	+	LINE/R2-Dualen
TcBrA4_Chr33	159574	160983	-	Unknown
TcBrA4_Chr33	160990	161130	-	LTR/Viper
TcBrA4_Chr33	161012	162874	-	Satellite
TcBrA4_Chr33	161882	163444	-	Unknown
TcBrA4_Chr33	162901	165582	-	Satellite
TcBrA4_Chr33	163764	167569	-	Unknown
TcBrA4_Chr33	166320	168070	-	Satellite
TcBrA4_Chr33	167647	168590	-	Unknown
TcBrA4_Chr33	169301	171326	+	DNA/hAT-Tip100
TcBrA4_Chr33	171327	171656	+	DNA/hAT-Tip100
TcBrA4_Chr33	171362	173546	-	Satellite
TcBrA4_Chr33	173160	174213	-	Unknown
TcBrA4_Chr33	174214	176245	+	DNA/hAT-Tip100
TcBrA4_Chr33	176246	176577	+	DNA/hAT-Tip100
TcBrA4_Chr33	176281	178587	-	Satellite
TcBrA4_Chr33	178356	178839	-	Unknown
TcBrA4_Chr33	178840	180317	+	DNA/hAT-Tip100
TcBrA4_Chr33	180318	181873	-	Unknown
TcBrA4_Chr33	181629	182046	+	Unknown
TcBrA4_Chr33	182044	183723	+	Unknown
TcBrA4_Chr33	182699	185527	-	Unknown
TcBrA4_Chr33	185530	186142	+	Unknown
TcBrA4_Chr33	185988	186805	-	Unknown
TcBrA4_Chr33	186806	186837	+	Simple_repeat:(GTC)n
TcBrA4_Chr33	187172	187402	+	DNA/CMC-EnSpm
TcBrA4_Chr33	187412	188004	-	Unknown
TcBrA4_Chr33	188033	188477	+	LINE/CR1-Zenon
TcBrA4_Chr33	188582	189093	-	LTR/Copia
TcBrA4_Chr33	188678	189792	+	Unknown
TcBrA4_Chr33	189629	190496	-	Unknown
TcBrA4_Chr33	191245	191436	+	DNA/CMC-EnSpm
TcBrA4_Chr33	191253	191549	-	DNA/PIF-Harbinger
TcBrA4_Chr33	191756	191886	-	Unknown
TcBrA4_Chr33	192451	192714	-	Unknown
TcBrA4_Chr33	192731	197753	-	Satellite
TcBrA4_Chr33	197748	201754	+	DNA/PIF-Harbinger
TcBrA4_Chr33	201755	211063	-	Unknown
TcBrA4_Chr33	211295	211365	-	Satellite
TcBrA4_Chr33	211620	213011	-	Unknown
TcBrA4_Chr33	213005	213081	-	Unknown
TcBrA4_Chr33	213076	213471	-	LINE/I
TcBrA4_Chr33	213519	215522	-	LTR/Viper
TcBrA4_Chr33	215061	215964	-	Unknown
TcBrA4_Chr33	215965	217047	-	LTR/Viper
TcBrA4_Chr33	217048	217082	-	Unknown
TcBrA4_Chr33	217599	218184	-	LINE
TcBrA4_Chr33	218036	218373	-	Unknown
TcBrA4_Chr33	218377	219605	-	LINE/I
TcBrA4_Chr33	219606	224190	-	LTR/Viper
TcBrA4_Chr33	224191	226495	-	LTR/Viper
TcBrA4_Chr33	226339	226601	-	Unknown
TcBrA4_Chr33	226602	226636	+	Simple_repeat:(TG)n
TcBrA4_Chr33	226637	226843	-	Unknown
TcBrA4_Chr33	226662	227444	-	LTR/Viper
TcBrA4_Chr33	227445	227470	+	Simple_repeat:(AC)n
TcBrA4_Chr33	227471	228110	-	LTR/Viper
TcBrA4_Chr33	228111	228326	-	Unknown
TcBrA4_Chr33	228469	228571	+	Unknown
TcBrA4_Chr33	228570	228658	+	Unknown
TcBrA4_Chr33	228589	228693	-	Unknown
TcBrA4_Chr33	228658	229683	+	Unknown
TcBrA4_Chr33	229672	230078	-	Unknown
TcBrA4_Chr33	230073	230815	-	Unknown
TcBrA4_Chr33	231012	231107	+	Simple_repeat:(TTT)n
TcBrA4_Chr33	231216	231248	+	Simple_repeat:(CACCAT)n
TcBrA4_Chr33	231249	231255	+	Simple_repeat:(ACC)n
TcBrA4_Chr33	234369	234390	+	Simple_repeat:(A)n
TcBrA4_Chr33	234443	234480	+	Simple_repeat:(TT)n
TcBrA4_Chr33	234614	234677	+	Simple_repeat:(T)n
TcBrA4_Chr33	235823	235883	+	Simple_repeat:(TATA)n
TcBrA4_Chr33	235958	235986	+	Simple_repeat:(ACAG)n
TcBrA4_Chr33	236017	236042	+	Simple_repeat:(C)n
TcBrA4_Chr33	236043	236076	+	Simple_repeat:(CCT)n
TcBrA4_Chr33	236287	236308	+	Simple_repeat:(TC)n
TcBrA4_Chr33	236342	236375	+	Low_complexity:A-rich
TcBrA4_Chr33	237557	237606	+	Simple_repeat:(TCA)n
TcBrA4_Chr33	237914	237953	+	Low_complexity:A-rich
TcBrA4_Chr33	238030	238047	+	Simple_repeat:(A)n
TcBrA4_Chr33	238110	238131	+	Simple_repeat:(CAAA)n
TcBrA4_Chr33	238159	238197	+	Low_complexity:A-rich
TcBrA4_Chr33	238442	238462	+	Simple_repeat:(AC)n
TcBrA4_Chr33	238462	238482	+	Simple_repeat:(AG)n
TcBrA4_Chr33	238560	238579	+	Simple_repeat:(GT)n
TcBrA4_Chr33	238615	238645	+	Simple_repeat:(AAG)n
TcBrA4_Chr33	238855	238873	+	Simple_repeat:(A)n
TcBrA4_Chr33	238904	238947	+	Low_complexity:GA-rich
TcBrA4_Chr33	239106	239125	+	Simple_repeat:(AC)n
TcBrA4_Chr33	239191	239246	+	Simple_repeat:(TTG)n
TcBrA4_Chr33	239281	239306	+	Simple_repeat:(TCC)n
TcBrA4_Chr33	239323	239388	+	Simple_repeat:(CA)n
TcBrA4_Chr33	239382	239433	+	Simple_repeat:(CT)n
TcBrA4_Chr33	239433	239453	+	Simple_repeat:(TA)n
TcBrA4_Chr33	240801	240829	+	Simple_repeat:(T)n
TcBrA4_Chr33	240941	240977	+	Simple_repeat:(T)n
TcBrA4_Chr33	241005	241060	+	Simple_repeat:(TGTC)n
TcBrA4_Chr33	241088	241107	+	Simple_repeat:(GCA)n
TcBrA4_Chr33	241447	241571	+	Unknown
TcBrA4_Chr33	241657	241740	-	LINE/CRE
TcBrA4_Chr33	241667	242223	-	LTR/Viper
TcBrA4_Chr33	242318	242360	+	Simple_repeat:(TTG)n
TcBrA4_Chr33	242478	242495	+	Simple_repeat:(CT)n
TcBrA4_Chr33	245405	245437	+	Low_complexity:A-rich
TcBrA4_Chr33	245438	245445	+	Simple_repeat:(A)n
TcBrA4_Chr33	245450	245476	+	Low_complexity:GA-rich
TcBrA4_Chr33	245968	245985	+	Simple_repeat:(TG)n
TcBrA4_Chr33	246049	246161	+	Low_complexity:A-rich
TcBrA4_Chr33	246291	246333	+	Low_complexity:A-rich
TcBrA4_Chr33	246380	246388	+	Simple_repeat:(TTGTTG)n
TcBrA4_Chr33	246389	246423	+	Simple_repeat:(T)n
TcBrA4_Chr33	246424	246438	+	Simple_repeat:(TTGTTG)n
TcBrA4_Chr33	246439	246444	+	Simple_repeat:(TGTT)n
TcBrA4_Chr33	246505	246548	+	Simple_repeat:(AAC)n
TcBrA4_Chr33	247921	248673	-	Unknown
TcBrA4_Chr33	248788	248841	+	Simple_repeat:(TGT)n
TcBrA4_Chr33	249014	249048	+	Simple_repeat:(TA)n
TcBrA4_Chr33	249261	249300	+	Low_complexity:A-rich
TcBrA4_Chr33	252395	252423	+	Simple_repeat:(TC)n
TcBrA4_Chr33	252569	252590	+	Simple_repeat:(A)n
TcBrA4_Chr33	254043	254081	+	Low_complexity:A-rich
TcBrA4_Chr33	254155	254196	+	Low_complexity:A-rich
TcBrA4_Chr33	254464	254497	+	Simple_repeat:(ATT)n
TcBrA4_Chr33	255931	255966	+	Simple_repeat:(CA)n
TcBrA4_Chr33	256129	256193	+	Low_complexity:A-rich
TcBrA4_Chr33	257740	257771	+	Simple_repeat:(A)n
TcBrA4_Chr33	257872	257928	+	Simple_repeat:(TTTGTT)n
TcBrA4_Chr33	258045	258086	+	Simple_repeat:(TTCGTC)n
TcBrA4_Chr33	258217	258245	+	Simple_repeat:(GGC)n
TcBrA4_Chr33	259217	259253	+	Low_complexity:A-rich
TcBrA4_Chr33	259260	259338	-	LINE/L1
TcBrA4_Chr33	263039	263093	+	Simple_repeat:(AGC)n
TcBrA4_Chr33	264001	264017	+	Simple_repeat:(A)n
TcBrA4_Chr33	264322	264366	+	Low_complexity:A-rich
TcBrA4_Chr33	265866	265892	+	Simple_repeat:(AC)n
TcBrA4_Chr33	267263	267299	+	Simple_repeat:(CA)n
TcBrA4_Chr33	269654	269681	+	Low_complexity:A-rich
TcBrA4_Chr33	270323	270342	+	Simple_repeat:(TTA)n
TcBrA4_Chr33	271369	271389	+	Simple_repeat:(A)n
TcBrA4_Chr33	271410	274763	+	LTR/Viper
TcBrA4_Chr33	274762	275028	-	LINE/I
TcBrA4_Chr33	275040	279914	-	LINE/I
TcBrA4_Chr33	279936	279960	-	Satellite
TcBrA4_Chr33	279961	280464	-	LTR/Viper
TcBrA4_Chr33	280445	281961	-	LTR/Viper
TcBrA4_Chr33	280465	280980	-	Satellite
TcBrA4_Chr33	281503	282563	-	Unknown
TcBrA4_Chr33	282461	283157	-	DNA/PIF-Harbinger
TcBrA4_Chr33	282827	283628	+	LTR/Viper
TcBrA4_Chr33	284678	284731	+	Simple_repeat:(TAA)n
TcBrA4_Chr33	284780	285316	+	LTR/Viper
TcBrA4_Chr33	285575	285636	+	Simple_repeat:(TAC)n
TcBrA4_Chr33	285643	286196	+	LTR/Viper
TcBrA4_Chr33	286317	286336	+	Simple_repeat:(AT)n
TcBrA4_Chr33	288527	288598	+	Low_complexity:A-rich
TcBrA4_Chr33	292984	293002	+	Simple_repeat:(AGG)n
TcBrA4_Chr33	293970	294007	+	Simple_repeat:(AGCAAC)n
TcBrA4_Chr33	294724	294761	+	Simple_repeat:(CGC)n
TcBrA4_Chr33	295369	295412	+	Simple_repeat:(CAA)n
TcBrA4_Chr33	296719	296751	+	Simple_repeat:(GGTGCT)n
TcBrA4_Chr33	296915	296936	+	Simple_repeat:(TCA)n
TcBrA4_Chr33	299016	299037	+	Simple_repeat:(TAT)n
TcBrA4_Chr33	299728	299746	+	Simple_repeat:(TG)n
TcBrA4_Chr33	299947	299980	+	Simple_repeat:(TTTT)n
TcBrA4_Chr33	300114	300142	+	Simple_repeat:(CCA)n
TcBrA4_Chr33	303789	303859	+	Simple_repeat:(TTTT)n
TcBrA4_Chr33	303897	303928	+	Low_complexity:G-rich
TcBrA4_Chr33	303994	304047	+	Simple_repeat:(T)n
TcBrA4_Chr33	304140	304157	+	Simple_repeat:(T)n
TcBrA4_Chr33	304160	304228	+	Simple_repeat:(CTCCCT)n
TcBrA4_Chr33	304312	304331	+	Simple_repeat:(AC)n
TcBrA4_Chr33	304338	304362	+	Simple_repeat:(A)n
TcBrA4_Chr33	304372	304441	-	LINE/L1
TcBrA4_Chr33	304390	304449	-	LINE/I
TcBrA4_Chr33	304402	304617	-	DNA
TcBrA4_Chr33	304701	304740	+	DNA/Zisupton
TcBrA4_Chr33	304707	304916	-	DNA/Zisupton
TcBrA4_Chr33	304917	304955	+	Simple_repeat:(CAAC)n
TcBrA4_Chr33	304956	305282	-	DNA/Zisupton
TcBrA4_Chr33	305380	305402	+	Simple_repeat:(T)n
TcBrA4_Chr33	305636	305654	+	Simple_repeat:(T)n
TcBrA4_Chr33	305714	305750	+	Simple_repeat:(A)n
TcBrA4_Chr33	305863	305916	+	Low_complexity:GA-rich
TcBrA4_Chr33	306043	306066	+	Simple_repeat:(T)n
TcBrA4_Chr33	306240	306264	+	Simple_repeat:(TG)n
TcBrA4_Chr33	306291	306345	+	Simple_repeat:(TAC)n
TcBrA4_Chr33	306464	306487	+	Simple_repeat:(TA)n
TcBrA4_Chr33	309766	309784	+	Simple_repeat:(TGG)n
TcBrA4_Chr33	311294	311373	+	Simple_repeat:(TTCCT)n
TcBrA4_Chr33	311351	311375	+	Simple_repeat:(T)n
TcBrA4_Chr33	311708	311734	+	Simple_repeat:(T)n
TcBrA4_Chr33	311735	311785	+	Simple_repeat:(TTTCTT)n
TcBrA4_Chr33	312019	312058	+	Simple_repeat:(GCA)n
TcBrA4_Chr33	312936	312952	+	Simple_repeat:(GCA)n
TcBrA4_Chr33	314431	314521	+	Low_complexity:A-rich
TcBrA4_Chr33	314859	314900	+	Simple_repeat:(CTTCC)n
TcBrA4_Chr33	315083	315103	+	Simple_repeat:(CT)n
TcBrA4_Chr33	315103	315128	+	Simple_repeat:(TG)n
TcBrA4_Chr33	315169	315196	+	Low_complexity:A-rich
TcBrA4_Chr33	315737	315757	+	Simple_repeat:(AC)n
TcBrA4_Chr33	315795	315866	+	Simple_repeat:(TGTA)n
TcBrA4_Chr33	315910	315973	+	Simple_repeat:(TT)n
TcBrA4_Chr33	316134	316213	+	Low_complexity:GA-rich
TcBrA4_Chr33	317027	317066	+	Simple_repeat:(CAT)n
TcBrA4_Chr33	318674	318700	+	Simple_repeat:(AC)n
TcBrA4_Chr33	318881	318900	+	Low_complexity:A-rich
TcBrA4_Chr33	318901	318927	+	Simple_repeat:(GAAA)n
TcBrA4_Chr33	318977	319011	+	Simple_repeat:(GGT)n
TcBrA4_Chr33	319056	319116	+	Simple_repeat:(TCTG)n
TcBrA4_Chr33	319748	319769	+	Simple_repeat:(AGG)n
TcBrA4_Chr33	320506	320582	+	Simple_repeat:(TTTT)n
TcBrA4_Chr33	321620	321669	+	Simple_repeat:(CAA)n
TcBrA4_Chr33	322044	322311	+	LINE/I
TcBrA4_Chr33	322535	344379	-	DNA/PIF-Harbinger
TcBrA4_Chr33	344395	344447	+	Simple_repeat:(T)n
TcBrA4_Chr33	344737	344785	+	Simple_repeat:(GGAGTT)n
TcBrA4_Chr33	345899	345922	+	Simple_repeat:(GAT)n
TcBrA4_Chr33	346781	346817	+	Simple_repeat:(AT)n
TcBrA4_Chr33	346923	346964	+	Simple_repeat:(TTTTTG)n
TcBrA4_Chr33	346965	346981	+	Simple_repeat:(T)n
TcBrA4_Chr33	347351	347394	+	Simple_repeat:(ATCT)n
TcBrA4_Chr33	347423	347445	+	Simple_repeat:(A)n
TcBrA4_Chr33	347553	347573	+	Simple_repeat:(T)n
TcBrA4_Chr33	347799	347818	+	Simple_repeat:(TG)n
TcBrA4_Chr33	347976	347994	+	Simple_repeat:(AC)n
TcBrA4_Chr33	347994	348022	+	Low_complexity:GA-rich
TcBrA4_Chr33	349019	349039	+	Simple_repeat:(CAA)n
TcBrA4_Chr33	350483	350510	+	Simple_repeat:(AGC)n
TcBrA4_Chr33	351316	351336	+	Simple_repeat:(CAC)n
TcBrA4_Chr33	352736	352781	+	Simple_repeat:(TTA)n
TcBrA4_Chr33	352814	352842	+	Simple_repeat:(T)n
TcBrA4_Chr33	352903	352925	+	Simple_repeat:(GCAT)n
TcBrA4_Chr33	352967	353013	+	Low_complexity:A-rich
TcBrA4_Chr33	353097	353118	+	Simple_repeat:(AACA)n
TcBrA4_Chr33	353473	353537	+	Unknown
TcBrA4_Chr33	353561	353625	+	Simple_repeat:(T)n
TcBrA4_Chr33	353807	353829	+	Simple_repeat:(T)n
TcBrA4_Chr33	353967	354000	+	Simple_repeat:(TG)n
TcBrA4_Chr33	354001	354007	+	Simple_repeat:(TATG)n
TcBrA4_Chr33	354313	354335	+	Simple_repeat:(A)n
TcBrA4_Chr33	354337	354358	+	Simple_repeat:(GGGT)n
TcBrA4_Chr33	354515	354539	+	Simple_repeat:(TCTG)n
TcBrA4_Chr33	355421	355467	+	Low_complexity:GA-rich
TcBrA4_Chr33	359396	359493	+	Simple_repeat:(CAA)n
TcBrA4_Chr33	361736	361782	+	Simple_repeat:(AAC)n
TcBrA4_Chr33	362092	362108	+	Simple_repeat:(T)n
TcBrA4_Chr33	364211	364285	+	Simple_repeat:(TTAT)n
TcBrA4_Chr33	364464	364487	+	Simple_repeat:(AC)n
TcBrA4_Chr33	365036	365110	+	Simple_repeat:(GAT)n
TcBrA4_Chr33	373555	373578	+	Simple_repeat:(GT)n
TcBrA4_Chr33	373636	373665	+	Simple_repeat:(T)n
TcBrA4_Chr33	375345	375382	+	Simple_repeat:(T)n
TcBrA4_Chr33	375382	375405	+	Simple_repeat:(TG)n
TcBrA4_Chr33	375578	375600	+	Simple_repeat:(AAC)n
TcBrA4_Chr33	376568	376601	+	Simple_repeat:(TGCG)n
TcBrA4_Chr33	376610	376723	-	DNA/MULE-MuDR
TcBrA4_Chr33	376741	376757	+	Simple_repeat:(AC)n
TcBrA4_Chr33	376895	376918	+	Simple_repeat:(TG)n
TcBrA4_Chr33	377526	377552	+	Simple_repeat:(AAC)n
TcBrA4_Chr33	379053	379090	+	Simple_repeat:(CAG)n
TcBrA4_Chr33	379844	379880	+	Simple_repeat:(AGAAA)n
TcBrA4_Chr33	379913	379943	+	Simple_repeat:(A)n
TcBrA4_Chr33	380026	380140	+	Simple_repeat:(AC)n
TcBrA4_Chr33	380176	380214	+	Simple_repeat:(TCTTTCT)n
TcBrA4_Chr33	380311	380384	+	Simple_repeat:(TT)n
TcBrA4_Chr33	380437	380453	+	Simple_repeat:(CAG)n
TcBrA4_Chr33	380480	380518	+	Simple_repeat:(ACAG)n
TcBrA4_Chr33	380607	380630	+	Simple_repeat:(GT)n
TcBrA4_Chr33	382053	382126	+	Low_complexity:GA-rich
TcBrA4_Chr33	383790	383813	+	Simple_repeat:(TCC)n
TcBrA4_Chr33	384536	384566	+	Simple_repeat:(ACA)n
TcBrA4_Chr33	385947	385979	+	Simple_repeat:(T)n
TcBrA4_Chr33	392795	392824	+	Simple_repeat:(AT)n
TcBrA4_Chr33	394557	394613	+	Simple_repeat:(ACACACAG)n
TcBrA4_Chr33	394710	394739	+	Simple_repeat:(T)n
TcBrA4_Chr33	394802	394896	+	Simple_repeat:(TT)n
TcBrA4_Chr33	395955	396103	+	LINE/CRE
TcBrA4_Chr33	396109	396130	+	Simple_repeat:(TG)n
TcBrA4_Chr33	396204	396246	+	Simple_repeat:(TTCTTC)n
TcBrA4_Chr33	396335	396364	+	Simple_repeat:(GGGAG)n
TcBrA4_Chr33	397298	397331	+	Simple_repeat:(TAA)n
TcBrA4_Chr33	399161	399195	+	Simple_repeat:(G)n
TcBrA4_Chr33	399297	399323	+	Simple_repeat:(TTAT)n
TcBrA4_Chr33	399354	399400	+	Low_complexity:A-rich
TcBrA4_Chr33	399486	399505	+	Simple_repeat:(AC)n
TcBrA4_Chr33	402080	402107	+	Simple_repeat:(TG)n
TcBrA4_Chr33	402388	402420	+	Simple_repeat:(A)n
TcBrA4_Chr33	403252	403272	+	Simple_repeat:(GT)n
TcBrA4_Chr33	403443	403484	+	Low_complexity:GA-rich
TcBrA4_Chr33	403595	403665	+	Low_complexity:A-rich
TcBrA4_Chr33	403708	403726	+	Simple_repeat:(A)n
TcBrA4_Chr33	403812	403879	+	Simple_repeat:(TT)n
TcBrA4_Chr33	403856	403885	+	Simple_repeat:(TCTT)n
TcBrA4_Chr33	405234	405300	+	Low_complexity:A-rich
TcBrA4_Chr33	405375	405404	+	Simple_repeat:(T)n
TcBrA4_Chr33	405547	405572	+	Simple_repeat:(AAT)n
TcBrA4_Chr33	405578	405599	+	Simple_repeat:(AG)n
TcBrA4_Chr33	407092	407178	+	Low_complexity:GA-rich
TcBrA4_Chr33	407203	407225	+	Simple_repeat:(GT)n
TcBrA4_Chr33	407301	407333	+	Simple_repeat:(GATG)n
TcBrA4_Chr33	407377	407422	+	Low_complexity:G-rich
TcBrA4_Chr33	407621	407642	+	Simple_repeat:(T)n
TcBrA4_Chr33	410838	410877	+	Simple_repeat:(ACA)n
TcBrA4_Chr33	412255	412377	+	Simple_repeat:(TG)n
TcBrA4_Chr33	412484	412513	+	Simple_repeat:(AC)n
TcBrA4_Chr33	412550	412584	+	Simple_repeat:(T)n
TcBrA4_Chr33	414023	414056	+	Simple_repeat:(C)n
TcBrA4_Chr33	414106	414245	+	Low_complexity:GA-rich
TcBrA4_Chr33	414269	414291	+	Simple_repeat:(ATAC)n
TcBrA4_Chr33	414452	414474	+	Simple_repeat:(CT)n
TcBrA4_Chr33	414579	414618	+	Simple_repeat:(ACAA)n
TcBrA4_Chr33	414725	414769	+	Low_complexity:GA-rich
TcBrA4_Chr33	414770	414800	+	Low_complexity:A-rich
TcBrA4_Chr33	414874	414896	+	Simple_repeat:(T)n
TcBrA4_Chr33	415195	415226	+	Simple_repeat:(TC)n
TcBrA4_Chr33	415263	415281	+	Simple_repeat:(AT)n
TcBrA4_Chr33	415761	415798	+	Simple_repeat:(TCT)n
TcBrA4_Chr33	417182	417235	+	Simple_repeat:(TT)n
TcBrA4_Chr33	417334	417363	+	Simple_repeat:(AC)n
TcBrA4_Chr33	417368	417421	+	DNA
TcBrA4_Chr33	417544	417564	+	Simple_repeat:(CAA)n
TcBrA4_Chr33	419803	419832	+	Simple_repeat:(AGG)n
TcBrA4_Chr33	420193	420242	+	Simple_repeat:(TT)n
TcBrA4_Chr33	420275	420302	+	Simple_repeat:(CT)n
TcBrA4_Chr33	420422	420449	+	Simple_repeat:(GAG)n
TcBrA4_Chr33	420450	420464	+	Low_complexity:GA-rich
TcBrA4_Chr33	420883	420912	+	Simple_repeat:(CAA)n
TcBrA4_Chr33	420958	420977	+	Simple_repeat:(T)n
TcBrA4_Chr33	420996	421014	+	Simple_repeat:(GT)n
TcBrA4_Chr33	421190	421305	+	LINE/L1
TcBrA4_Chr33	423922	423974	+	Simple_repeat:(TA)n
TcBrA4_Chr33	424088	424110	+	Simple_repeat:(C)n
TcBrA4_Chr33	424289	424310	+	Simple_repeat:(CA)n
TcBrA4_Chr33	424464	424530	+	Low_complexity:A-rich
TcBrA4_Chr33	427225	427298	+	Simple_repeat:(TGA)n
TcBrA4_Chr33	427634	427653	+	Simple_repeat:(CAG)n
TcBrA4_Chr33	429087	429139	+	Simple_repeat:(TT)n
TcBrA4_Chr33	429195	429233	+	Simple_repeat:(TTTCTC)n
TcBrA4_Chr33	429302	429324	+	Simple_repeat:(GGGT)n
TcBrA4_Chr33	429494	429526	+	Simple_repeat:(CAA)n
TcBrA4_Chr33	430472	430510	+	Simple_repeat:(CAG)n
TcBrA4_Chr33	431884	432034	+	DNA
TcBrA4_Chr33	432055	432085	+	Simple_repeat:(TTAT)n
TcBrA4_Chr33	432081	432103	+	Simple_repeat:(TTG)n
TcBrA4_Chr33	432137	432157	+	Simple_repeat:(TGTT)n
TcBrA4_Chr33	432232	432257	+	Simple_repeat:(AC)n
TcBrA4_Chr33	435799	435825	+	Simple_repeat:(TA)n
TcBrA4_Chr33	435855	435884	+	Simple_repeat:(A)n
TcBrA4_Chr33	435893	435919	+	Simple_repeat:(GAGC)n
TcBrA4_Chr33	435920	435963	+	Low_complexity:GA-rich
TcBrA4_Chr33	436062	436143	+	Low_complexity:A-rich
TcBrA4_Chr33	436178	436214	+	Simple_repeat:(T)n
TcBrA4_Chr33	436235	436276	+	Simple_repeat:(TCTC)n
TcBrA4_Chr33	436300	436338	+	Low_complexity:G-rich
TcBrA4_Chr33	436408	436452	+	Unknown
TcBrA4_Chr33	436413	436482	+	DNA/Zisupton
TcBrA4_Chr33	436424	436491	-	rRNA
TcBrA4_Chr33	436625	436656	+	Low_complexity:GA-rich
TcBrA4_Chr33	436753	436817	+	LTR/Viper
TcBrA4_Chr33	436815	436838	+	DNA/Zisupton
TcBrA4_Chr33	436839	438517	+	LTR/Viper
TcBrA4_Chr33	438518	441260	+	LTR/Viper
TcBrA4_Chr33	441245	441756	+	Unknown
TcBrA4_Chr33	441751	442157	-	Unknown
TcBrA4_Chr33	442146	443175	-	Unknown
TcBrA4_Chr33	443175	443475	-	Unknown
TcBrA4_Chr33	443618	444491	+	Unknown
TcBrA4_Chr33	444074	445182	+	LTR/Viper
TcBrA4_Chr33	445180	445638	+	LTR/Viper
TcBrA4_Chr33	445562	445642	+	Unknown
TcBrA4_Chr33	445609	445895	+	LTR/Viper
TcBrA4_Chr33	445896	446668	-	DNA/PIF-Harbinger
TcBrA4_Chr33	446669	447243	+	LTR/Viper
TcBrA4_Chr33	447244	447986	-	DNA/PIF-Harbinger
TcBrA4_Chr33	447987	448569	+	LTR/Viper
TcBrA4_Chr33	448570	449305	-	DNA/PIF-Harbinger
TcBrA4_Chr33	449306	449889	+	LTR/Viper
TcBrA4_Chr33	449890	450645	-	DNA/PIF-Harbinger
TcBrA4_Chr33	450646	451212	+	LTR/Viper
TcBrA4_Chr33	451213	451965	-	DNA/PIF-Harbinger
TcBrA4_Chr33	451966	452523	+	LTR/Viper
TcBrA4_Chr33	452524	453285	-	DNA/PIF-Harbinger
TcBrA4_Chr33	453286	453847	+	LTR/Viper
TcBrA4_Chr33	453848	454575	-	DNA/PIF-Harbinger
TcBrA4_Chr33	454576	455156	+	LTR/Viper
TcBrA4_Chr33	455157	455892	-	DNA/PIF-Harbinger
TcBrA4_Chr33	455893	456477	+	LTR/Viper
TcBrA4_Chr33	456478	457214	-	DNA/PIF-Harbinger
TcBrA4_Chr33	457215	457799	+	LTR/Viper
TcBrA4_Chr33	457800	458534	-	DNA/PIF-Harbinger
TcBrA4_Chr33	458535	459119	+	LTR/Viper
TcBrA4_Chr33	459120	459868	-	DNA/PIF-Harbinger
TcBrA4_Chr33	459869	460433	+	LTR/Viper
TcBrA4_Chr33	460434	461170	-	DNA/PIF-Harbinger
TcBrA4_Chr33	461171	461756	+	LTR/Viper
TcBrA4_Chr33	461757	462498	-	DNA/PIF-Harbinger
TcBrA4_Chr33	462499	463085	+	LTR/Viper
TcBrA4_Chr33	463086	463821	-	DNA/PIF-Harbinger
TcBrA4_Chr33	463822	464406	+	LTR/Viper
TcBrA4_Chr33	464407	465144	-	DNA/PIF-Harbinger
TcBrA4_Chr33	465145	465727	+	LTR/Viper
TcBrA4_Chr33	465728	466473	-	DNA/PIF-Harbinger
TcBrA4_Chr33	466474	467059	+	LTR/Viper
TcBrA4_Chr33	467060	467796	-	DNA/PIF-Harbinger
TcBrA4_Chr33	467797	468379	+	LTR/Viper
TcBrA4_Chr33	468380	469115	-	DNA/PIF-Harbinger
TcBrA4_Chr33	469116	469700	+	LTR/Viper
TcBrA4_Chr33	469701	470436	-	DNA/PIF-Harbinger
TcBrA4_Chr33	470437	471021	+	LTR/Viper
TcBrA4_Chr33	471022	471761	-	DNA/PIF-Harbinger
TcBrA4_Chr33	471762	472346	+	LTR/Viper
TcBrA4_Chr33	472347	473086	-	DNA/PIF-Harbinger
TcBrA4_Chr33	473087	473671	+	LTR/Viper
TcBrA4_Chr33	473672	474408	-	DNA/PIF-Harbinger
TcBrA4_Chr33	474409	474993	+	LTR/Viper
TcBrA4_Chr33	474994	475731	-	DNA/PIF-Harbinger
TcBrA4_Chr33	475732	476317	+	LTR/Viper
TcBrA4_Chr33	476318	477057	-	DNA/PIF-Harbinger
TcBrA4_Chr33	477058	477642	+	LTR/Viper
TcBrA4_Chr33	477643	478384	-	DNA/PIF-Harbinger
TcBrA4_Chr33	478385	478970	+	LTR/Viper
TcBrA4_Chr33	478971	479712	-	DNA/PIF-Harbinger
TcBrA4_Chr33	479713	480299	+	LTR/Viper
TcBrA4_Chr33	480300	481033	-	DNA/PIF-Harbinger
TcBrA4_Chr33	481034	481614	+	LTR/Viper
TcBrA4_Chr33	481615	482351	-	DNA/PIF-Harbinger
TcBrA4_Chr33	482352	482931	+	LTR/Viper
TcBrA4_Chr33	482932	483669	-	DNA/PIF-Harbinger
TcBrA4_Chr33	483670	484252	+	LTR/Viper
TcBrA4_Chr33	484253	484987	-	DNA/PIF-Harbinger
TcBrA4_Chr33	484988	485568	+	LTR/Viper
TcBrA4_Chr33	485569	486303	-	DNA/PIF-Harbinger
TcBrA4_Chr33	486304	486888	+	LTR/Viper
TcBrA4_Chr33	486889	487625	-	DNA/PIF-Harbinger
TcBrA4_Chr33	487626	488211	+	LTR/Viper
TcBrA4_Chr33	488212	488950	-	DNA/PIF-Harbinger
TcBrA4_Chr33	488951	489597	+	LTR/Viper
TcBrA4_Chr33	489682	489711	+	Simple_repeat:(TG)n
TcBrA4_Chr33	490692	490718	+	Simple_repeat:(ATAC)n
TcBrA4_Chr33	490856	490864	+	Simple_repeat:(TTGTTG)n
TcBrA4_Chr33	490865	490896	+	Simple_repeat:(T)n
TcBrA4_Chr33	490896	490918	+	Simple_repeat:(TG)n
TcBrA4_Chr33	490897	490914	+	Simple_repeat:(TTGTTG)n
TcBrA4_Chr33	491127	491185	+	Low_complexity:GA-rich
TcBrA4_Chr33	493499	493525	+	Low_complexity:GA-rich
TcBrA4_Chr33	495059	495085	+	Simple_repeat:(ACA)n
TcBrA4_Chr33	495255	495289	+	Simple_repeat:(AAT)n
TcBrA4_Chr33	502407	502467	+	Simple_repeat:(GATGAA)n
TcBrA4_Chr33	503929	503951	+	Simple_repeat:(TTA)n
TcBrA4_Chr33	504032	504079	+	Simple_repeat:(AC)n
TcBrA4_Chr33	504222	504246	+	Simple_repeat:(TCTG)n
TcBrA4_Chr33	504273	504296	+	Simple_repeat:(TG)n
TcBrA4_Chr33	504333	504380	+	Simple_repeat:(TTT)n
TcBrA4_Chr33	504493	504539	+	Simple_repeat:(GT)n
TcBrA4_Chr33	504612	504646	+	Simple_repeat:(AACA)n
TcBrA4_Chr33	507091	507117	+	Simple_repeat:(GGT)n
TcBrA4_Chr33	508353	508378	+	Simple_repeat:(CT)n
TcBrA4_Chr33	508485	508508	+	Simple_repeat:(T)n
TcBrA4_Chr33	508584	508650	+	Low_complexity:A-rich
TcBrA4_Chr33	509015	509048	+	Simple_repeat:(TAAAAT)n
TcBrA4_Chr33	509072	509097	+	Simple_repeat:(T)n
TcBrA4_Chr33	509097	509118	+	Simple_repeat:(TG)n
TcBrA4_Chr33	509191	509207	+	Simple_repeat:(T)n
TcBrA4_Chr33	509625	509653	+	Simple_repeat:(CGG)n
TcBrA4_Chr33	511934	512007	+	Simple_repeat:(ACAGCA)n
TcBrA4_Chr33	512218	512242	+	Simple_repeat:(A)n
TcBrA4_Chr33	512388	512412	+	Simple_repeat:(A)n
TcBrA4_Chr33	512435	512473	+	Low_complexity:A-rich
TcBrA4_Chr33	512474	512496	+	Simple_repeat:(T)n
TcBrA4_Chr33	512798	512825	+	Simple_repeat:(T)n
TcBrA4_Chr33	512934	512959	+	Simple_repeat:(AT)n
TcBrA4_Chr33	512998	513018	+	Simple_repeat:(TGC)n
TcBrA4_Chr33	513134	513200	+	Low_complexity:GA-rich
TcBrA4_Chr33	513226	513250	+	Simple_repeat:(TTA)n
TcBrA4_Chr33	513285	513301	+	Simple_repeat:(AAC)n
TcBrA4_Chr33	513458	513507	+	Simple_repeat:(T)n
TcBrA4_Chr33	513607	513669	+	Low_complexity:GA-rich
TcBrA4_Chr33	513670	513735	+	Low_complexity:A-rich
TcBrA4_Chr33	513776	513795	+	Simple_repeat:(T)n
TcBrA4_Chr33	513828	513871	+	Simple_repeat:(TG)n
TcBrA4_Chr33	513939	513961	+	Simple_repeat:(GT)n
TcBrA4_Chr33	514244	514288	+	Simple_repeat:(ACAACG)n
TcBrA4_Chr33	514839	514866	+	Simple_repeat:(AAG)n
TcBrA4_Chr33	515358	515382	+	Simple_repeat:(T)n
TcBrA4_Chr33	515472	515504	+	Simple_repeat:(T)n
TcBrA4_Chr33	516551	516592	+	Simple_repeat:(T)n
TcBrA4_Chr33	520156	520185	+	Simple_repeat:(T)n
TcBrA4_Chr33	520244	520293	+	Simple_repeat:(TTAT)n
TcBrA4_Chr33	521555	521593	+	Low_complexity:GA-rich
TcBrA4_Chr33	521768	521800	+	Simple_repeat:(TTCT)n
TcBrA4_Chr33	521846	521869	+	Simple_repeat:(TG)n
TcBrA4_Chr33	522757	522785	+	Simple_repeat:(TATG)n
TcBrA4_Chr33	522797	522829	+	Simple_repeat:(TC)n
TcBrA4_Chr33	522911	522936	+	Simple_repeat:(TTA)n
TcBrA4_Chr33	522937	522946	+	Simple_repeat:(TTTTTA)n
TcBrA4_Chr33	523963	524002	+	Simple_repeat:(T)n
TcBrA4_Chr33	524055	524075	+	Simple_repeat:(T)n
TcBrA4_Chr33	524110	524128	+	Simple_repeat:(T)n
TcBrA4_Chr33	524200	524234	+	Simple_repeat:(GGT)n
TcBrA4_Chr33	524545	524572	+	Simple_repeat:(TG)n
TcBrA4_Chr33	524711	524776	+	Low_complexity:GA-rich
TcBrA4_Chr33	525867	525914	+	Simple_repeat:(AGG)n
TcBrA4_Chr33	525944	525970	+	Low_complexity:GA-rich
TcBrA4_Chr33	526820	526855	+	Low_complexity:A-rich
TcBrA4_Chr33	526856	526922	+	Low_complexity:GA-rich
TcBrA4_Chr33	527135	527161	+	Simple_repeat:(TC)n
TcBrA4_Chr33	527161	527180	+	Simple_repeat:(TG)n
TcBrA4_Chr33	527453	527499	+	Low_complexity:G-rich
TcBrA4_Chr33	528323	528351	+	Simple_repeat:(AC)n
TcBrA4_Chr33	529434	529452	+	Simple_repeat:(CAA)n
TcBrA4_Chr33	530120	530138	+	Simple_repeat:(A)n
TcBrA4_Chr33	530189	530222	+	Simple_repeat:(CTG)n
TcBrA4_Chr33	531360	531415	+	Simple_repeat:(TT)n
TcBrA4_Chr33	531792	531834	+	Simple_repeat:(T)n
TcBrA4_Chr33	531887	531930	+	Simple_repeat:(TG)n
TcBrA4_Chr33	532313	532341	+	Simple_repeat:(CT)n
TcBrA4_Chr33	532390	532405	+	Simple_repeat:(TGTT)n
TcBrA4_Chr33	532406	532443	+	Simple_repeat:(T)n
TcBrA4_Chr33	532643	532680	+	Low_complexity:A-rich
TcBrA4_Chr33	532696	532737	+	Low_complexity:GA-rich
TcBrA4_Chr33	533492	533508	+	Simple_repeat:(CAA)n
TcBrA4_Chr33	533701	533734	+	Simple_repeat:(CA)n
TcBrA4_Chr33	533915	533948	+	Simple_repeat:(T)n
TcBrA4_Chr33	534006	534033	+	Simple_repeat:(TC)n
TcBrA4_Chr33	535599	535645	+	Simple_repeat:(GA)n
TcBrA4_Chr33	535675	535699	+	Simple_repeat:(T)n
TcBrA4_Chr33	536225	536264	+	Simple_repeat:(CTTCTT)n
TcBrA4_Chr33	536444	536478	+	Simple_repeat:(AAAACA)n
TcBrA4_Chr33	536626	536659	+	Simple_repeat:(TCTT)n
TcBrA4_Chr33	536876	539101	+	Satellite
TcBrA4_Chr33	539162	540241	+	Satellite
TcBrA4_Chr33	540345	540534	+	Satellite
TcBrA4_Chr33	540536	540671	-	Satellite
TcBrA4_Chr33	540688	542235	-	Satellite
TcBrA4_Chr33	541782	542498	-	LINE/L1-Tx1
TcBrA4_Chr33	542262	544779	-	Satellite
TcBrA4_Chr33	544499	546730	-	Unknown
TcBrA4_Chr33	546731	547378	+	Unknown
TcBrA4_Chr33	547379	547472	-	Unknown
TcBrA4_Chr33	547477	552036	-	LTR/Viper
TcBrA4_Chr33	554200	554618	+	LINE/I
TcBrA4_Chr33	554619	555368	-	Unknown
TcBrA4_Chr33	555264	556532	+	Unknown
TcBrA4_Chr33	555369	555668	+	LINE/I
TcBrA4_Chr33	556533	557222	+	Satellite
TcBrA4_Chr33	557223	557362	+	Unknown
TcBrA4_Chr33	557376	561840	-	LTR/Viper
TcBrA4_Chr33	561854	562041	-	LINE/CR1-Zenon
TcBrA4_Chr33	562216	573245	+	Unknown
TcBrA4_Chr33	573167	574879	-	Unknown
TcBrA4_Contig62	1	2910	-	LINE/CRE
TcBrA4_Contig62	2392	2904	-	LINE/L2
TcBrA4_Contig62	2905	3014	+	Unknown
TcBrA4_Contig62	3015	3063	+	Simple_repeat:(T)n
TcBrA4_Contig62	3066	3187	+	Unknown
TcBrA4_Contig62	3264	10620	-	LINE/CRE
TcBrA4_Contig62	10084	10727	-	LINE/L2
TcBrA4_Contig62	10617	10879	+	Unknown
TcBrA4_Contig62	10956	15934	-	LINE/CRE
TcBrA4_Contig63	169	235	+	Unknown
TcBrA4_Contig63	353	394	+	Simple_repeat:(TATT)n
TcBrA4_Contig63	523	616	+	Unknown
TcBrA4_Contig63	882	943	+	Unknown
TcBrA4_Contig63	1587	1654	+	Unknown
TcBrA4_Contig63	1772	1813	+	Simple_repeat:(TATT)n
TcBrA4_Contig63	1942	2038	+	Unknown
TcBrA4_Contig63	2304	2365	+	Unknown
TcBrA4_Contig63	2655	2701	+	Unknown
TcBrA4_Contig63	3061	3132	+	Simple_repeat:(GTGTTGT)n
TcBrA4_Contig63	3198	3239	+	Simple_repeat:(TATT)n
TcBrA4_Contig63	3372	3462	+	Unknown
TcBrA4_Contig63	3728	3789	+	Unknown
TcBrA4_Contig64	2	178	-	LINE/I
TcBrA4_Contig64	179	2317	-	DNA/CMC-EnSpm
TcBrA4_Contig64	1520	4277	+	LINE/Jockey
TcBrA4_Contig64	2384	7711	+	Unknown
TcBrA4_Contig64	7029	8681	+	Satellite
TcBrA4_Contig64	7716	10925	+	Unknown
TcBrA4_Contig64	10926	12216	+	DNA/CMC-EnSpm
TcBrA4_Contig64	12217	12582	-	Unknown
TcBrA4_Contig64	12052	16818	-	LINE/I
TcBrA4_Contig64	16800	17533	+	LINE/I
TcBrA4_Contig64	17523	19801	-	LINE/I
TcBrA4_Contig64	19579	20204	+	Unknown
TcBrA4_Contig64	20226	20973	-	Unknown
TcBrA4_Contig64	20480	21814	-	DNA/CMC-EnSpm
TcBrA4_Contig64	21015	23780	+	LINE/Jockey
TcBrA4_Contig64	21872	24734	+	Unknown
TcBrA4_Contig64	24735	26185	-	DNA/hAT-Tip100
TcBrA4_Contig64	26186	27101	+	Unknown
TcBrA4_Contig64	26383	28413	+	Satellite
TcBrA4_Contig64	28623	29627	-	LTR/Gypsy
TcBrA4_Contig64	29014	31791	+	LINE/Jockey
TcBrA4_Contig64	29883	33179	+	Unknown
TcBrA4_Chr11	1	1836	+	Simple_repeat:(CCCTAA)n
TcBrA4_Chr11	1837	2713	-	Satellite
TcBrA4_Chr11	2645	3827	-	Unknown
TcBrA4_Chr11	3905	5867	+	LTR/Gypsy
TcBrA4_Chr11	5175	5962	+	Unknown
TcBrA4_Chr11	5412	6131	-	Satellite
TcBrA4_Chr11	5536	6235	-	Unknown
TcBrA4_Chr11	6236	13931	-	LTR/Viper
TcBrA4_Chr11	13439	14000	-	Satellite
TcBrA4_Chr11	13999	14464	-	LTR/Viper
TcBrA4_Chr11	14440	17266	+	LTR/Gypsy
TcBrA4_Chr11	17267	17548	-	Satellite
TcBrA4_Chr11	17545	17984	-	LTR/Viper
TcBrA4_Chr11	17985	20190	+	Unknown
TcBrA4_Chr11	19536	23133	-	Unknown
TcBrA4_Chr11	22795	23844	+	Unknown
TcBrA4_Chr11	23247	28593	-	LINE/I
TcBrA4_Chr11	26312	28889	+	LTR/Gypsy
TcBrA4_Chr11	26582	29303	-	Satellite
TcBrA4_Chr11	29294	29584	-	Unknown
TcBrA4_Chr11	29498	30293	-	LTR/Viper
TcBrA4_Chr11	30330	32392	-	LTR/Viper
TcBrA4_Chr11	30559	34870	-	Satellite
TcBrA4_Chr11	34080	41386	+	DNA/MULE-MuDR
TcBrA4_Chr11	41390	45335	-	LINE/I
TcBrA4_Chr11	44573	47656	-	Satellite
TcBrA4_Chr11	47334	47784	+	Unknown
TcBrA4_Chr11	47846	48040	+	DNA/PIF-Harbinger
TcBrA4_Chr11	47885	48518	+	Unknown
TcBrA4_Chr11	48052	48556	-	LINE/I
TcBrA4_Chr11	50239	50263	+	Simple_repeat:(AC)n
TcBrA4_Chr11	50770	50824	+	Simple_repeat:(CTTCC)n
TcBrA4_Chr11	50855	50890	+	Simple_repeat:(TG)n
TcBrA4_Chr11	50931	50950	+	Simple_repeat:(AT)n
TcBrA4_Chr11	51152	51194	+	Simple_repeat:(GCTGTT)n
TcBrA4_Chr11	52134	52150	+	Simple_repeat:(A)n
TcBrA4_Chr11	52193	52226	+	Low_complexity:A-rich
TcBrA4_Chr11	52465	52505	+	Low_complexity:A-rich
TcBrA4_Chr11	53093	53113	+	Simple_repeat:(CTC)n
TcBrA4_Chr11	53260	53279	+	Simple_repeat:(T)n
TcBrA4_Chr11	53468	53484	+	Simple_repeat:(A)n
TcBrA4_Chr11	53651	53726	+	Simple_repeat:(AT)n
TcBrA4_Chr11	53732	53759	+	Low_complexity:A-rich
TcBrA4_Chr11	53834	53861	+	Simple_repeat:(T)n
TcBrA4_Chr11	54135	54159	+	Simple_repeat:(T)n
TcBrA4_Chr11	54229	54250	+	Simple_repeat:(CCCA)n
TcBrA4_Chr11	54308	54343	+	Simple_repeat:(TTTCT)n
TcBrA4_Chr11	54451	54493	+	Simple_repeat:(T)n
TcBrA4_Chr11	54772	54839	+	Simple_repeat:(TTGC)n
TcBrA4_Chr11	54831	54871	+	Simple_repeat:(TTT)n
TcBrA4_Chr11	56710	56746	+	Simple_repeat:(TAT)n
TcBrA4_Chr11	58384	58412	+	Simple_repeat:(ATT)n
TcBrA4_Chr11	59235	59265	+	Simple_repeat:(GTGGTG)n
TcBrA4_Chr11	60697	61176	-	LTR/Viper
TcBrA4_Chr11	61090	61187	-	Unknown
TcBrA4_Chr11	61255	61266	+	Low_complexity:A-rich
TcBrA4_Chr11	61267	61310	+	Simple_repeat:(AATA)n
TcBrA4_Chr11	61311	61331	+	Low_complexity:A-rich
TcBrA4_Chr11	65912	65944	+	Simple_repeat:(TTCTT)n
TcBrA4_Chr11	66136	66160	+	Simple_repeat:(G)n
TcBrA4_Chr11	66264	66308	+	Low_complexity:A-rich
TcBrA4_Chr11	66447	66477	+	Simple_repeat:(AC)n
TcBrA4_Chr11	66550	66637	+	Low_complexity:GA-rich
TcBrA4_Chr11	66782	66878	+	Simple_repeat:(TTTT)n
TcBrA4_Chr11	66985	67007	+	Simple_repeat:(TTG)n
TcBrA4_Chr11	67301	67324	+	Simple_repeat:(A)n
TcBrA4_Chr11	67452	67483	+	Simple_repeat:(CATA)n
TcBrA4_Chr11	67485	67521	+	Simple_repeat:(A)n
TcBrA4_Chr11	67522	67566	+	Low_complexity:A-rich
TcBrA4_Chr11	68880	68924	+	Simple_repeat:(CGG)n
TcBrA4_Chr11	69081	69115	+	Low_complexity:A-rich
TcBrA4_Chr11	69144	69194	+	Simple_repeat:(TTG)n
TcBrA4_Chr11	69312	69345	+	Low_complexity:A-rich
TcBrA4_Chr11	71139	71165	+	Simple_repeat:(TTTC)n
TcBrA4_Chr11	71386	71411	+	Simple_repeat:(AT)n
TcBrA4_Chr11	73915	73955	+	Low_complexity:A-rich
TcBrA4_Chr11	73979	74007	+	Simple_repeat:(CCA)n
TcBrA4_Chr11	74096	74129	+	Simple_repeat:(TGT)n
TcBrA4_Chr11	74413	74443	+	Simple_repeat:(TGTGTG)n
TcBrA4_Chr11	76126	76142	+	Simple_repeat:(AAT)n
TcBrA4_Chr11	76338	76384	+	Simple_repeat:(GTT)n
TcBrA4_Chr11	76433	76456	+	Simple_repeat:(T)n
TcBrA4_Chr11	76457	76482	+	Simple_repeat:(CTTTT)n
TcBrA4_Chr11	76642	76663	+	Simple_repeat:(TCT)n
TcBrA4_Chr11	82556	82681	+	Simple_repeat:(ATT)n
TcBrA4_Chr11	82723	82767	+	Simple_repeat:(ATT)n
TcBrA4_Chr11	84810	84853	+	Simple_repeat:(TTTTGT)n
TcBrA4_Chr11	86041	86075	+	Simple_repeat:(ATTTTT)n
TcBrA4_Chr11	86076	86136	+	Simple_repeat:(TAT)n
TcBrA4_Chr11	86137	86165	+	Simple_repeat:(TT)n
TcBrA4_Chr11	87582	87612	+	Simple_repeat:(T)n
TcBrA4_Chr11	87660	87736	+	Simple_repeat:(TTTTTG)n
TcBrA4_Chr11	87796	87823	+	Simple_repeat:(TA)n
TcBrA4_Chr11	89843	89875	+	Low_complexity:GA-rich
TcBrA4_Chr11	89982	90050	+	Low_complexity:GA-rich
TcBrA4_Chr11	90119	90141	+	Simple_repeat:(AC)n
TcBrA4_Chr11	90174	90216	+	Simple_repeat:(T)n
TcBrA4_Chr11	90273	90380	-	Unknown
TcBrA4_Chr11	90461	90505	+	Simple_repeat:(TTTGTT)n
TcBrA4_Chr11	90957	90984	+	Simple_repeat:(T)n
TcBrA4_Chr11	91810	91842	+	Simple_repeat:(TTATT)n
TcBrA4_Chr11	92999	93032	+	Simple_repeat:(TG)n
TcBrA4_Chr11	93262	93296	+	Low_complexity:A-rich
TcBrA4_Chr11	93318	93345	+	Simple_repeat:(T)n
TcBrA4_Chr11	93886	93932	+	Simple_repeat:(TTT)n
TcBrA4_Chr11	95933	95961	+	Simple_repeat:(TTA)n
TcBrA4_Chr11	96016	96078	+	Simple_repeat:(TT)n
TcBrA4_Chr11	96357	96405	+	Simple_repeat:(TC)n
TcBrA4_Chr11	96478	96497	+	Simple_repeat:(TTA)n
TcBrA4_Chr11	97514	97562	+	Simple_repeat:(CAA)n
TcBrA4_Chr11	98967	98991	+	Simple_repeat:(TG)n
TcBrA4_Chr11	99205	99234	+	Simple_repeat:(AAAT)n
TcBrA4_Chr11	99416	99449	+	Simple_repeat:(TTTTG)n
TcBrA4_Chr11	99747	99771	+	Simple_repeat:(TGT)n
TcBrA4_Chr11	100040	100062	+	Simple_repeat:(TA)n
TcBrA4_Chr11	100371	100406	+	Simple_repeat:(T)n
TcBrA4_Chr11	100407	100428	+	Simple_repeat:(GTGTTT)n
TcBrA4_Chr11	100532	100559	+	Simple_repeat:(TGT)n
TcBrA4_Chr11	102329	102350	+	Simple_repeat:(TG)n
TcBrA4_Chr11	102414	102432	+	Simple_repeat:(CAA)n
TcBrA4_Chr11	102593	102617	+	Simple_repeat:(T)n
TcBrA4_Chr11	102848	102882	+	Simple_repeat:(CT)n
TcBrA4_Chr11	102973	103019	+	Simple_repeat:(TTTTCGC)n
TcBrA4_Chr11	103283	103302	+	Simple_repeat:(AT)n
TcBrA4_Chr11	104601	104647	+	Simple_repeat:(T)n
TcBrA4_Chr11	110276	110309	+	Simple_repeat:(ATGT)n
TcBrA4_Chr11	110462	110492	+	Simple_repeat:(TGT)n
TcBrA4_Chr11	110811	110827	+	Simple_repeat:(GT)n
TcBrA4_Chr11	112988	113019	+	Simple_repeat:(TTG)n
TcBrA4_Chr11	113150	113209	+	Simple_repeat:(GT)n
TcBrA4_Chr11	114382	114424	+	Simple_repeat:(TTAT)n
TcBrA4_Chr11	114790	114806	+	Simple_repeat:(T)n
TcBrA4_Chr11	115788	115851	+	Simple_repeat:(TT)n
TcBrA4_Chr11	116020	116076	+	Low_complexity:A-rich
TcBrA4_Chr11	116220	116252	+	Simple_repeat:(T)n
TcBrA4_Chr11	118467	118483	+	Simple_repeat:(TTA)n
TcBrA4_Chr11	118676	118698	+	Simple_repeat:(CATA)n
TcBrA4_Chr11	118789	118807	+	Simple_repeat:(A)n
TcBrA4_Chr11	119635	119654	+	Simple_repeat:(ACA)n
TcBrA4_Chr11	120349	120388	+	Simple_repeat:(ACAACC)n
TcBrA4_Chr11	120681	120709	+	Simple_repeat:(TTGG)n
TcBrA4_Chr11	120825	120899	+	Simple_repeat:(TTTT)n
TcBrA4_Chr11	121000	121031	+	Low_complexity:GA-rich
TcBrA4_Chr11	122858	122904	+	Simple_repeat:(TTTTTG)n
TcBrA4_Chr11	122928	122968	+	Simple_repeat:(T)n
TcBrA4_Chr11	123037	123070	+	Simple_repeat:(TTTTG)n
TcBrA4_Chr11	123847	123865	+	Simple_repeat:(G)n
TcBrA4_Chr11	124070	124112	+	Simple_repeat:(TTGT)n
TcBrA4_Chr11	124198	124219	+	Simple_repeat:(TTG)n
TcBrA4_Chr11	124428	124454	+	Simple_repeat:(TTATT)n
TcBrA4_Chr11	125554	125585	+	Simple_repeat:(GAA)n
TcBrA4_Chr11	126009	126035	+	Simple_repeat:(TG)n
TcBrA4_Chr11	126109	126148	+	Simple_repeat:(TCTT)n
TcBrA4_Chr11	126268	126292	+	Simple_repeat:(TG)n
TcBrA4_Chr11	126459	126493	+	Simple_repeat:(TTA)n
TcBrA4_Chr11	126547	126604	+	Simple_repeat:(ACAG)n
TcBrA4_Chr11	128286	128350	+	Simple_repeat:(TTG)n
TcBrA4_Chr11	128547	128566	+	Simple_repeat:(CA)n
TcBrA4_Chr11	128692	128730	+	Simple_repeat:(AAT)n
TcBrA4_Chr11	130446	130482	+	Simple_repeat:(GGA)n
TcBrA4_Chr11	131101	131184	+	Simple_repeat:(TGC)n
TcBrA4_Chr11	131475	131492	+	Simple_repeat:(CT)n
TcBrA4_Chr11	132953	132978	+	Simple_repeat:(TAA)n
TcBrA4_Chr11	133312	133317	+	Simple_repeat:(TGTTTG)n
TcBrA4_Chr11	133318	133341	+	Simple_repeat:(TG)n
TcBrA4_Chr11	133342	133348	+	Simple_repeat:(TGTTTG)n
TcBrA4_Chr11	133484	133512	+	Simple_repeat:(TA)n
TcBrA4_Chr11	135813	135840	+	Simple_repeat:(GT)n
TcBrA4_Chr11	135908	135928	+	Simple_repeat:(TTAT)n
TcBrA4_Chr11	136087	136108	+	Simple_repeat:(T)n
TcBrA4_Chr11	136220	136243	+	Simple_repeat:(CAG)n
TcBrA4_Chr11	137831	137876	+	Simple_repeat:(T)n
TcBrA4_Chr11	137956	137986	+	Simple_repeat:(TG)n
TcBrA4_Chr11	138121	138149	+	Simple_repeat:(TA)n
TcBrA4_Chr11	138195	138220	+	Simple_repeat:(GA)n
TcBrA4_Chr11	138420	138440	+	Simple_repeat:(GT)n
TcBrA4_Chr11	141138	141147	+	Simple_repeat:(TGTATG)n
TcBrA4_Chr11	141148	141175	+	Simple_repeat:(TTG)n
TcBrA4_Chr11	141176	141192	+	Simple_repeat:(TGTATG)n
TcBrA4_Chr11	141256	141292	+	Simple_repeat:(GT)n
TcBrA4_Chr11	141372	141394	+	Simple_repeat:(GA)n
TcBrA4_Chr11	141474	141523	+	Simple_repeat:(ACAA)n
TcBrA4_Chr11	143709	143807	+	Low_complexity:GA-rich
TcBrA4_Chr11	143842	144468	+	LTR/Viper
TcBrA4_Chr11	144800	144833	+	Simple_repeat:(T)n
TcBrA4_Chr11	144898	144916	+	Simple_repeat:(CT)n
TcBrA4_Chr11	145904	145922	+	Simple_repeat:(TC)n
TcBrA4_Chr11	146000	146025	+	Simple_repeat:(AGC)n
TcBrA4_Chr11	146257	146285	+	Simple_repeat:(TTTC)n
TcBrA4_Chr11	146332	146378	+	Simple_repeat:(TG)n
TcBrA4_Chr11	146715	146739	+	Simple_repeat:(CAC)n
TcBrA4_Chr11	146767	146795	+	Low_complexity:G-rich
TcBrA4_Chr11	146911	146948	+	Low_complexity:GA-rich
TcBrA4_Chr11	147035	147065	+	Low_complexity:G-rich
TcBrA4_Chr11	147128	147151	+	Simple_repeat:(TA)n
TcBrA4_Chr11	147333	147355	+	Simple_repeat:(CACT)n
TcBrA4_Chr11	147401	147442	+	Simple_repeat:(TTTTGTT)n
TcBrA4_Chr11	147494	147508	+	Simple_repeat:(TTGT)n
TcBrA4_Chr11	147509	147546	+	Simple_repeat:(TG)n
TcBrA4_Chr11	147547	147552	+	Simple_repeat:(TTGT)n
TcBrA4_Chr11	148326	148352	+	Low_complexity:GA-rich
TcBrA4_Chr11	150058	150116	+	Simple_repeat:(ACAACA)n
TcBrA4_Chr11	157212	174384	-	LTR/Copia
TcBrA4_Chr11	178279	178372	+	Simple_repeat:(TTTGTT)n
TcBrA4_Chr11	178428	178546	-	LINE/L1
TcBrA4_Chr11	180025	180056	+	Simple_repeat:(GCAGGA)n
TcBrA4_Chr11	180650	180690	+	Simple_repeat:(GTTTTT)n
TcBrA4_Chr11	183580	183602	+	Simple_repeat:(CT)n
TcBrA4_Chr11	184248	184283	+	Simple_repeat:(T)n
TcBrA4_Chr11	184407	184443	+	Simple_repeat:(TTGT)n
TcBrA4_Chr11	184631	184674	+	Simple_repeat:(T)n
TcBrA4_Chr11	184802	184818	+	Simple_repeat:(AT)n
TcBrA4_Chr11	184853	184889	+	Low_complexity:G-rich
TcBrA4_Chr11	184952	184988	+	Simple_repeat:(TATA)n
TcBrA4_Chr11	188282	188314	+	Simple_repeat:(TG)n
TcBrA4_Chr11	188318	188349	+	Simple_repeat:(CTA)n
TcBrA4_Chr11	188517	188555	+	Simple_repeat:(CTTT)n
TcBrA4_Chr11	188629	188675	+	Simple_repeat:(T)n
TcBrA4_Chr11	188861	188894	+	Simple_repeat:(TTGT)n
TcBrA4_Chr11	189076	189102	+	Simple_repeat:(TCT)n
TcBrA4_Chr11	189162	189215	+	Low_complexity:GA-rich
TcBrA4_Chr11	191570	191735	-	LINE/L1
TcBrA4_Chr11	191860	191895	+	Simple_repeat:(ACAC)n
TcBrA4_Chr11	191896	191918	+	Simple_repeat:(AC)n
TcBrA4_Chr11	192010	192026	+	Simple_repeat:(A)n
TcBrA4_Chr11	192049	192240	-	DNA
TcBrA4_Chr11	192241	192276	+	Simple_repeat:(GT)n
TcBrA4_Chr11	192348	192364	+	Simple_repeat:(A)n
TcBrA4_Chr11	192365	192390	+	Low_complexity:A-rich
TcBrA4_Chr11	192492	192515	+	Simple_repeat:(GTTT)n
TcBrA4_Chr11	192660	192732	-	DNA/Zisupton
TcBrA4_Chr11	192825	192848	+	Simple_repeat:(TTG)n
TcBrA4_Chr11	193645	193666	+	Simple_repeat:(AGC)n
TcBrA4_Chr11	195169	195198	+	Simple_repeat:(GCT)n
TcBrA4_Chr11	195612	195637	+	Simple_repeat:(TGA)n
TcBrA4_Chr11	196609	196647	+	Simple_repeat:(TTT)n
TcBrA4_Chr11	196648	196669	+	Simple_repeat:(TGTTTT)n
TcBrA4_Chr11	197978	198015	+	Simple_repeat:(TGGCAG)n
TcBrA4_Chr11	198558	198582	+	Simple_repeat:(GGT)n
TcBrA4_Chr11	198906	198926	+	Simple_repeat:(T)n
TcBrA4_Chr11	199928	200082	-	DNA
TcBrA4_Chr11	200117	200199	-	DNA/MULE-MuDR
TcBrA4_Chr11	205345	205372	+	Simple_repeat:(ATTT)n
TcBrA4_Chr11	205379	205402	+	Simple_repeat:(A)n
TcBrA4_Chr11	208461	208473	+	Simple_repeat:(GTTT)n
TcBrA4_Chr11	208474	208500	+	Simple_repeat:(TG)n
TcBrA4_Chr11	209957	209978	+	Simple_repeat:(AC)n
TcBrA4_Chr11	210142	210167	+	Simple_repeat:(TTG)n
TcBrA4_Chr11	210548	210597	+	Simple_repeat:(GGT)n
TcBrA4_Chr11	212098	212119	+	Simple_repeat:(A)n
TcBrA4_Chr11	212375	212398	+	Simple_repeat:(GTT)n
TcBrA4_Chr11	212431	212458	+	Simple_repeat:(TA)n
TcBrA4_Chr11	212559	212877	-	Unknown
TcBrA4_Chr11	212581	212596	+	DNA/PIF-Harbinger
TcBrA4_Chr11	212597	212891	+	LINE/R1
TcBrA4_Chr11	212892	212960	+	DNA/PIF-Harbinger
TcBrA4_Chr11	213059	213096	+	Simple_repeat:(TG)n
TcBrA4_Chr11	213335	213366	+	Simple_repeat:(T)n
TcBrA4_Chr11	213578	213629	+	Simple_repeat:(TATT)n
TcBrA4_Chr11	213636	213669	+	Simple_repeat:(TCTG)n
TcBrA4_Chr11	213817	213857	+	Simple_repeat:(GGAT)n
TcBrA4_Chr11	214000	214031	+	Simple_repeat:(TG)n
TcBrA4_Chr11	214127	214160	+	Simple_repeat:(TTG)n
TcBrA4_Chr11	214179	214199	+	Simple_repeat:(A)n
TcBrA4_Chr11	214275	214326	+	Simple_repeat:(TTTTTG)n
TcBrA4_Chr11	214327	214341	+	Simple_repeat:(TTC)n
TcBrA4_Chr11	214883	214918	+	Simple_repeat:(GCA)n
TcBrA4_Chr11	217039	217071	+	Simple_repeat:(TTG)n
TcBrA4_Chr11	217110	217144	+	Simple_repeat:(TTTTTC)n
TcBrA4_Chr11	217674	217717	+	Simple_repeat:(ACC)n
TcBrA4_Chr11	218188	218216	+	Simple_repeat:(GTTT)n
TcBrA4_Chr11	218378	218422	+	Simple_repeat:(T)n
TcBrA4_Chr11	218623	218656	+	Simple_repeat:(T)n
TcBrA4_Chr11	218726	218755	+	Simple_repeat:(TG)n
TcBrA4_Chr11	218828	218859	+	Simple_repeat:(TTG)n
TcBrA4_Chr11	219021	219173	-	LINE/L1
TcBrA4_Chr11	220400	220433	+	Simple_repeat:(ACA)n
TcBrA4_Chr11	220579	220605	+	Simple_repeat:(ATAC)n
TcBrA4_Chr11	220610	220668	-	LINE/L2
TcBrA4_Chr11	220680	220797	+	Simple_repeat:(TTG)n
TcBrA4_Chr11	220849	220906	+	Low_complexity:A-rich
TcBrA4_Chr11	220915	220953	+	Simple_repeat:(CCTC)n
TcBrA4_Chr11	220983	221041	+	Simple_repeat:(TTTTGTT)n
TcBrA4_Chr11	221177	221227	+	Simple_repeat:(T)n
TcBrA4_Chr11	221307	221341	+	Simple_repeat:(GGAA)n
TcBrA4_Chr11	221416	221461	+	Low_complexity:GA-rich
TcBrA4_Chr11	221504	221549	+	Simple_repeat:(TTT)n
TcBrA4_Chr11	221576	221604	+	Simple_repeat:(TTTG)n
TcBrA4_Chr11	221724	221760	+	Simple_repeat:(GTTTT)n
TcBrA4_Chr11	221761	221771	+	Simple_repeat:(GTTTTTT)n
TcBrA4_Chr11	221772	221803	+	Simple_repeat:(T)n
TcBrA4_Chr11	221804	221817	+	Simple_repeat:(GTTTTTT)n
TcBrA4_Chr11	221883	221905	+	Simple_repeat:(TC)n
TcBrA4_Chr11	222083	222197	-	Unknown
TcBrA4_Chr11	222307	222352	+	Simple_repeat:(T)n
TcBrA4_Chr11	222661	222685	+	Simple_repeat:(TG)n
TcBrA4_Chr11	222685	222736	+	Simple_repeat:(TCTTTTT)n
TcBrA4_Chr11	222836	222872	+	Simple_repeat:(T)n
TcBrA4_Chr11	223022	223052	+	Simple_repeat:(A)n
TcBrA4_Chr11	223364	223401	+	Simple_repeat:(T)n
TcBrA4_Chr11	223503	223522	+	Simple_repeat:(TG)n
TcBrA4_Chr11	223893	223956	+	Low_complexity:A-rich
TcBrA4_Chr11	224001	224047	+	Simple_repeat:(AGGAGGA)n
TcBrA4_Chr11	224061	224085	+	Simple_repeat:(GT)n
TcBrA4_Chr11	224117	224144	+	Simple_repeat:(T)n
TcBrA4_Chr11	224246	224275	+	Simple_repeat:(AGGGAAG)n
TcBrA4_Chr11	224360	224394	+	Simple_repeat:(TGTGTG)n
TcBrA4_Chr11	224450	224508	+	Simple_repeat:(TTTTGT)n
TcBrA4_Chr11	224518	224541	+	Simple_repeat:(TG)n
TcBrA4_Chr11	224681	224713	+	Simple_repeat:(T)n
TcBrA4_Chr11	224793	224838	+	Simple_repeat:(TTTTGT)n
TcBrA4_Chr11	224839	224850	+	Simple_repeat:(TTTTT)n
TcBrA4_Chr11	224859	224890	+	Simple_repeat:(TGTG)n
TcBrA4_Chr11	226339	226368	+	Simple_repeat:(T)n
TcBrA4_Chr11	226600	226626	+	Simple_repeat:(TG)n
TcBrA4_Chr11	226723	226763	+	Simple_repeat:(GAAGG)n
TcBrA4_Chr11	226882	226902	+	Simple_repeat:(TACA)n
TcBrA4_Chr11	226904	226933	+	Simple_repeat:(TATTT)n
TcBrA4_Chr11	227153	227184	+	Simple_repeat:(T)n
TcBrA4_Chr11	227277	227326	+	Low_complexity:G-rich
TcBrA4_Chr11	227458	227475	+	Simple_repeat:(A)n
TcBrA4_Chr11	227630	227662	+	Simple_repeat:(TA)n
TcBrA4_Chr11	227724	227743	+	Simple_repeat:(CA)n
TcBrA4_Chr11	227821	227841	+	Simple_repeat:(A)n
TcBrA4_Chr11	227934	227978	+	Simple_repeat:(T)n
TcBrA4_Chr11	227999	228027	+	Low_complexity:A-rich
TcBrA4_Chr11	228135	228168	+	Simple_repeat:(AC)n
TcBrA4_Chr11	228490	228734	+	LTR/Viper
TcBrA4_Chr11	228517	232934	-	LTR/Viper
TcBrA4_Chr11	232975	236736	-	LINE/I
TcBrA4_Chr11	235655	238121	+	Unknown
TcBrA4_Chr11	238119	239600	+	LTR/Viper
TcBrA4_Chr11	239383	239627	-	LTR/Viper
TcBrA4_Chr11	239836	240359	+	Unknown
TcBrA4_Chr11	240348	240736	-	DNA/PIF-Harbinger
TcBrA4_Chr11	240507	240602	+	Unknown
TcBrA4_Chr11	240603	240978	-	DNA/Ginger
TcBrA4_Chr11	241646	241702	+	Unknown
TcBrA4_Chr11	241703	241891	+	LINE/Jockey
TcBrA4_Chr11	241920	242284	+	LINE/Jockey
TcBrA4_Chr11	242285	242767	+	Unknown
TcBrA4_Chr11	242768	242795	+	Simple_repeat:(TG)n
TcBrA4_Chr11	242796	242912	+	LINE/Jockey
TcBrA4_Chr11	242913	246040	+	Unknown
TcBrA4_Chr11	245240	247191	+	LINE/L1-Tx1
TcBrA4_Chr11	246198	247413	+	Unknown
TcBrA4_Chr11	247001	250049	+	LTR/Viper
TcBrA4_Chr11	250050	250147	+	Unknown
TcBrA4_Chr11	250102	250203	-	LTR/Gypsy
TcBrA4_Chr11	250358	252000	+	Unknown
TcBrA4_Chr11	251989	252377	-	DNA/PIF-Harbinger
TcBrA4_Chr11	252141	252262	+	Unknown
TcBrA4_Chr11	252263	253864	+	LTR/ERV4
TcBrA4_Chr11	253865	254260	+	Unknown
TcBrA4_Chr11	253744	256914	-	Unknown
TcBrA4_Chr11	256775	256982	+	Unknown
TcBrA4_Chr11	256961	257335	-	LINE/I
TcBrA4_Chr11	257329	258309	-	Unknown
TcBrA4_Chr11	257701	259279	+	LTR/Copia
TcBrA4_Chr11	259280	259943	-	Unknown
TcBrA4_Chr11	259876	259957	-	LINE/I
TcBrA4_Chr11	259945	260388	+	LTR/Gypsy
TcBrA4_Chr11	260152	264920	-	Satellite
TcBrA4_Chr11	264231	265115	-	Unknown
TcBrA4_Chr11	265116	266725	+	DNA/hAT-Tip100
TcBrA4_Chr11	266726	269766	-	Unknown
TcBrA4_Chr11	269652	270486	-	LINE/DRE
TcBrA4_Chr11	269958	272063	-	Unknown
TcBrA4_Chr11	272033	273148	-	Satellite
TcBrA4_Chr11	272741	273561	+	LINE
TcBrA4_Chr11	273069	273962	-	Unknown
TcBrA4_Chr11	273958	274469	+	Unknown
TcBrA4_Chr11	274450	274851	+	LTR/Gypsy
TcBrA4_Chr11	275209	275681	+	LTR/Gypsy
TcBrA4_Chr11	275315	276095	-	Unknown
TcBrA4_Chr11	275785	276357	-	LINE/I
TcBrA4_Chr11	276358	282412	-	DNA/PIF-Harbinger
TcBrA4_Chr11	282413	283971	-	Unknown
TcBrA4_Chr11	283985	284003	+	Simple_repeat:(CTT)n
TcBrA4_Chr11	284155	284460	-	Unknown
TcBrA4_Chr11	284563	286279	-	Unknown
TcBrA4_Chr11	286247	286652	-	Unknown
TcBrA4_Chr11	286322	287209	+	Unknown
TcBrA4_Chr11	287210	290264	+	LTR/Viper
TcBrA4_Chr11	289703	290468	+	Unknown
TcBrA4_Chr11	290459	290541	+	LINE/I
TcBrA4_Chr11	290542	291296	+	Unknown
TcBrA4_Chr11	291110	291636	+	DNA
TcBrA4_Chr11	291481	295172	+	Unknown
TcBrA4_Chr11	295140	295546	-	Unknown
TcBrA4_Chr11	295215	296105	+	Unknown
TcBrA4_Chr11	296106	298919	+	LTR/Viper
TcBrA4_Chr11	298658	299163	+	LINE/I-Jockey
TcBrA4_Chr11	298908	298925	+	LTR/Copia
TcBrA4_Chr11	298926	299193	+	LTR/Gypsy
TcBrA4_Chr11	299024	299252	+	Unknown
TcBrA4_Chr11	299194	299210	+	LTR/Copia
TcBrA4_Chr11	299406	299424	+	Simple_repeat:(GAA)n
TcBrA4_Chr11	299438	301828	+	Unknown
TcBrA4_Chr11	301929	305629	-	DNA/PIF-Harbinger
TcBrA4_Chr11	305630	307137	-	Unknown
TcBrA4_Chr11	307331	309440	-	Unknown
TcBrA4_Chr11	309410	310525	-	Satellite
TcBrA4_Chr11	310118	310940	+	LINE
TcBrA4_Chr11	310446	311339	-	Unknown
TcBrA4_Chr11	311234	311594	+	DNA/Ginger
TcBrA4_Chr11	311335	311846	+	Unknown
TcBrA4_Chr11	311827	312260	+	LTR/Gypsy
TcBrA4_Chr11	312289	312837	+	Unknown
TcBrA4_Chr11	312585	313059	+	LTR/Gypsy
TcBrA4_Chr11	312691	313477	-	Unknown
TcBrA4_Chr11	313164	313741	-	LINE/I
TcBrA4_Chr11	313742	319810	-	DNA/PIF-Harbinger
TcBrA4_Chr11	319811	321369	-	Unknown
TcBrA4_Chr11	321556	321783	-	Unknown
TcBrA4_Chr11	321598	321614	-	LTR/Copia
TcBrA4_Chr11	321615	321881	-	LTR/Gypsy
TcBrA4_Chr11	321653	322151	-	LINE/I-Jockey
TcBrA4_Chr11	321882	321899	-	LTR/Copia
TcBrA4_Chr11	321888	324697	-	LTR/Viper
TcBrA4_Chr11	324698	325585	-	Unknown
TcBrA4_Chr11	325254	325660	+	Unknown
TcBrA4_Chr11	325628	328424	-	Unknown
TcBrA4_Chr11	328425	329048	-	LINE
TcBrA4_Chr11	329049	329444	-	Unknown
TcBrA4_Chr11	329591	329622	+	Simple_repeat:(TTCACC)n
TcBrA4_Chr11	329643	329713	+	Simple_repeat:(TTTTCT)n
TcBrA4_Chr11	329913	330353	+	Unknown
TcBrA4_Chr11	329972	330408	-	LINE/I
TcBrA4_Chr11	330054	330572	-	Unknown
TcBrA4_Chr11	330526	334913	-	LINE/I
TcBrA4_Chr11	332599	335533	+	Unknown
TcBrA4_Chr11	335003	336412	-	Unknown
TcBrA4_Chr11	335918	336970	+	Unknown
TcBrA4_Chr11	337005	337615	+	DNA
TcBrA4_Chr11	337616	337744	+	Unknown
TcBrA4_Chr11	337629	338218	+	LINE/I
TcBrA4_Chr11	337719	344772	+	Satellite
TcBrA4_Chr11	344765	345723	+	Satellite
TcBrA4_Chr11	345252	348598	+	Unknown
TcBrA4_Chr11	347926	348937	+	Satellite
TcBrA4_Chr11	348590	349918	+	Unknown
TcBrA4_Chr11	349919	353145	+	LTR/Copia
TcBrA4_Chr11	352542	353366	+	DNA/CMC-EnSpm
TcBrA4_Chr11	352709	353606	+	Unknown
TcBrA4_Chr11	354274	354330	+	Unknown
TcBrA4_Chr11	354331	354519	+	LINE/Jockey
TcBrA4_Chr11	354548	355535	+	LINE/Jockey
TcBrA4_Chr11	354906	358668	+	Unknown
TcBrA4_Chr11	357868	359612	+	LINE/L1-Tx1
TcBrA4_Chr11	359613	359869	+	LTR/Viper
TcBrA4_Chr11	359815	360506	+	LINE/I
TcBrA4_Chr11	360486	361457	+	Unknown
TcBrA4_Chr11	361458	361808	-	Unknown
TcBrA4_Chr11	361820	362008	-	LINE/Jockey
TcBrA4_Chr11	362009	362065	-	Unknown
TcBrA4_Chr11	362730	362971	-	Unknown
TcBrA4_Chr11	362972	363359	+	DNA/PIF-Harbinger
TcBrA4_Chr11	363346	363865	-	Unknown
TcBrA4_Chr11	364101	365584	-	LTR/Viper
TcBrA4_Chr11	365587	369718	-	LINE/I
TcBrA4_Chr11	369712	374423	+	LINE/I
TcBrA4_Chr11	374435	384246	-	LINE/I
TcBrA4_Chr11	384225	391916	+	LINE/R2-Dualen
TcBrA4_Chr11	391906	395479	+	Unknown
TcBrA4_Chr11	394622	396013	-	Unknown
TcBrA4_Chr11	394834	395793	-	Satellite
TcBrA4_Chr11	395794	397421	+	Unknown
TcBrA4_Chr11	397422	398659	-	Satellite
TcBrA4_Chr11	398729	398751	+	Simple_repeat:(A)n
TcBrA4_Chr11	401979	403244	+	Unknown
TcBrA4_Chr11	403066	407486	+	LTR/Viper
TcBrA4_Chr11	407544	407665	-	LINE/CRE
TcBrA4_Chr11	407776	414149	-	LINE/CRE
TcBrA4_Chr11	414082	414525	-	LTR/Viper
TcBrA4_Chr11	414635	415132	-	LTR/Viper
TcBrA4_Chr11	415129	426647	+	Satellite
TcBrA4_Chr11	426631	427782	-	LTR/Viper
TcBrA4_Chr11	427003	429159	-	LINE/Jockey
TcBrA4_Chr11	428357	429679	+	DNA/CMC-EnSpm
TcBrA4_Chr11	429736	430359	-	Unknown
TcBrA4_Chr11	430016	430090	+	Unknown
TcBrA4_Chr11	430091	435192	-	DNA/PIF-Harbinger
TcBrA4_Chr11	434425	436798	-	Unknown
TcBrA4_Chr11	436801	436822	+	Simple_repeat:(TCT)n
TcBrA4_Chr11	436839	437625	-	Unknown
TcBrA4_Chr11	436991	437124	-	LINE/I
TcBrA4_Chr11	437125	437617	+	Unknown
TcBrA4_Chr11	437618	437630	-	LINE/I
TcBrA4_Chr11	437625	440226	-	Unknown
TcBrA4_Chr11	439275	440910	-	Satellite
TcBrA4_Chr11	440231	445560	-	Unknown
TcBrA4_Chr11	443662	446420	-	LINE/Jockey
TcBrA4_Chr11	445626	447759	+	DNA/CMC-EnSpm
TcBrA4_Chr11	447253	449823	+	LINE/I
TcBrA4_Chr11	449813	450546	-	LINE/I
TcBrA4_Chr11	450528	454505	+	LINE/I
TcBrA4_Chr11	454801	454835	+	Simple_repeat:(ACAAAA)n
TcBrA4_Chr11	454908	454939	+	Simple_repeat:(ACAAAA)n
TcBrA4_Chr11	455551	460788	+	LINE/I
TcBrA4_Chr11	460259	460623	+	Unknown
TcBrA4_Chr11	460624	461914	-	DNA/CMC-EnSpm
TcBrA4_Chr11	461915	462043	-	Unknown
TcBrA4_Chr11	462044	463357	-	DNA/CMC-EnSpm
TcBrA4_Chr11	463358	466563	-	Unknown
TcBrA4_Chr11	465604	467253	-	Satellite
TcBrA4_Chr11	466566	471873	-	Unknown
TcBrA4_Chr11	469973	472731	-	LINE/Jockey
TcBrA4_Chr11	471931	474064	+	DNA/CMC-EnSpm
TcBrA4_Chr11	474065	474173	-	Unknown
TcBrA4_Chr11	473557	478160	-	LINE/I
TcBrA4_Chr11	474139	479841	+	Unknown
TcBrA4_Chr11	480135	480169	+	Simple_repeat:(ACAAAA)n
TcBrA4_Chr11	480231	480271	+	Low_complexity:A-rich
TcBrA4_Chr11	480879	485912	+	LINE/I
TcBrA4_Chr11	485394	486013	+	Unknown
TcBrA4_Chr11	485862	486058	-	Unknown
TcBrA4_Chr11	486059	487101	+	Unknown
TcBrA4_Chr11	487069	487416	-	DNA/PIF-Harbinger
TcBrA4_Chr11	487262	488010	-	Unknown
TcBrA4_Chr11	488153	492038	-	Unknown
TcBrA4_Chr11	492039	492510	-	Satellite
TcBrA4_Chr11	492511	492632	-	Unknown
TcBrA4_Chr11	492602	492993	-	Satellite
TcBrA4_Chr11	492994	496260	+	LTR/Gypsy
TcBrA4_Chr11	495921	497063	-	Unknown
TcBrA4_Chr11	496261	496521	-	Satellite
TcBrA4_Chr11	497057	501475	-	LTR/Viper
TcBrA4_Chr11	501515	506288	-	LINE/I
TcBrA4_Chr11	505615	507551	-	LINE/L1-Tx1
TcBrA4_Chr11	506757	510593	-	Unknown
TcBrA4_Chr11	510581	515284	-	LINE/I
TcBrA4_Chr11	515289	519077	-	Unknown
TcBrA4_Chr11	519082	522953	+	LINE/I
TcBrA4_Chr11	520441	523764	-	DNA/PIF-Harbinger
TcBrA4_Chr11	524010	524106	+	LINE/I
TcBrA4_Chr11	524084	524199	+	LTR/Viper
TcBrA4_Chr11	524099	524693	+	Unknown
TcBrA4_Chr11	528423	530866	-	Unknown
TcBrA4_Chr11	529787	533552	+	LINE/I
TcBrA4_Chr11	533592	538015	+	LTR/Viper
TcBrA4_Chr11	538016	539151	+	Unknown
TcBrA4_Chr11	538551	538811	+	Satellite
TcBrA4_Chr11	538812	542078	-	LTR/Gypsy
TcBrA4_Chr11	542079	542470	+	Satellite
TcBrA4_Chr11	542440	542649	+	Unknown
TcBrA4_Chr11	542686	546157	+	Unknown
TcBrA4_Chr11	545463	547120	+	Satellite
TcBrA4_Chr11	546162	548772	+	Unknown
TcBrA4_Chr11	548750	550202	+	Unknown
TcBrA4_Chr11	549715	550316	+	LINE/L1-Tx1
TcBrA4_Chr11	549867	550050	-	Unknown
TcBrA4_Chr11	550051	550389	+	LINE/DRE
TcBrA4_Chr11	550194	555226	-	LINE/I
TcBrA4_Chr11	550390	550714	-	Unknown
TcBrA4_Chr11	555941	555972	+	Simple_repeat:(TTGTT)n
TcBrA4_Chr11	556269	560242	-	LINE/I
TcBrA4_Chr11	560224	560957	+	LINE/I
TcBrA4_Chr11	560947	563007	-	LINE/I
TcBrA4_Chr11	563008	565146	-	DNA/CMC-EnSpm
TcBrA4_Chr11	564346	567111	+	LINE/Jockey
TcBrA4_Chr11	565213	570546	+	Unknown
TcBrA4_Chr11	569849	571502	+	Satellite
TcBrA4_Chr11	570551	573164	+	Unknown
TcBrA4_Chr11	573172	573633	-	Unknown
TcBrA4_Chr11	573634	573705	+	Unknown
TcBrA4_Chr11	573706	573781	+	LINE/I
TcBrA4_Chr11	573946	574619	+	Unknown
TcBrA4_Chr11	574620	580716	+	DNA/PIF-Harbinger
TcBrA4_Chr11	580717	580791	+	LINE/I
TcBrA4_Chr11	580809	581073	+	Unknown
TcBrA4_Chr11	581095	581136	+	Unknown
TcBrA4_Chr11	581137	582032	-	LTR/Gypsy
TcBrA4_Chr11	582352	582756	-	LTR/Gypsy
TcBrA4_Chr11	582773	583287	-	Unknown
TcBrA4_Chr11	583283	584099	+	Unknown
TcBrA4_Chr11	583685	584578	-	LINE
TcBrA4_Chr11	584102	585526	+	Satellite
TcBrA4_Chr11	584570	589419	+	Unknown
TcBrA4_Chr11	588714	590367	+	Satellite
TcBrA4_Chr11	589406	592015	+	Unknown
TcBrA4_Chr11	592009	592022	+	Unknown
TcBrA4_Chr11	592023	592516	-	Unknown
TcBrA4_Chr11	592517	592580	+	Unknown
TcBrA4_Chr11	592608	592647	+	Simple_repeat:(TCC)n
TcBrA4_Chr11	592812	602781	+	Unknown
TcBrA4_Chr11	602605	603668	+	LINE/I-Jockey
TcBrA4_Chr11	603767	608722	+	Unknown
TcBrA4_Chr11	608026	609686	+	Satellite
TcBrA4_Chr11	608727	609984	+	Unknown
TcBrA4_Chr11	609982	613586	+	Unknown
TcBrA4_Chr11	612880	613899	+	Satellite
TcBrA4_Chr11	613891	618293	+	LTR/Viper
TcBrA4_Chr11	618076	618320	-	LTR/Viper
TcBrA4_Chr11	618697	619252	-	LTR/Viper
TcBrA4_Chr11	620421	620451	+	Low_complexity:A-rich
TcBrA4_Chr11	620692	620723	+	Simple_repeat:(CAAA)n
TcBrA4_Chr11	620922	620943	+	Simple_repeat:(CT)n
TcBrA4_Chr11	623492	623518	+	Simple_repeat:(TCG)n
TcBrA4_Chr11	623548	623583	+	Simple_repeat:(AAC)n
TcBrA4_Chr11	625812	625829	+	Simple_repeat:(CA)n
TcBrA4_Chr11	625909	625949	+	Simple_repeat:(CAAAAA)n
TcBrA4_Chr11	633839	633867	+	Low_complexity:A-rich
TcBrA4_Chr11	633897	633913	+	Simple_repeat:(A)n
TcBrA4_Chr11	634080	634113	+	Simple_repeat:(TCTC)n
TcBrA4_Chr11	635888	635911	+	Simple_repeat:(T)n
TcBrA4_Chr11	635913	635931	+	Simple_repeat:(TG)n
TcBrA4_Chr11	636001	636034	+	Low_complexity:A-rich
TcBrA4_Chr11	636075	636096	+	Simple_repeat:(AC)n
TcBrA4_Chr11	636180	636206	+	Low_complexity:GA-rich
TcBrA4_Chr11	636217	636245	+	Low_complexity:A-rich
TcBrA4_Chr11	637922	637947	+	Simple_repeat:(A)n
TcBrA4_Chr11	638007	638054	+	Simple_repeat:(CACACA)n
TcBrA4_Chr11	638106	638134	+	Simple_repeat:(AAAC)n
TcBrA4_Chr11	638990	639018	+	Simple_repeat:(CTTTA)n
TcBrA4_Chr11	642073	642146	+	Low_complexity:A-rich
TcBrA4_Chr11	642182	642215	+	Simple_repeat:(AC)n
TcBrA4_Chr11	642216	642269	+	Simple_repeat:(TCT)n
TcBrA4_Chr11	642342	642380	+	Low_complexity:A-rich
TcBrA4_Chr11	642528	642633	-	DNA/MULE-MuDR
TcBrA4_Chr11	642648	642914	-	DNA/PIF-Harbinger
TcBrA4_Chr11	642916	642941	+	Simple_repeat:(A)n
TcBrA4_Chr11	642967	643011	+	Simple_repeat:(ACAA)n
TcBrA4_Chr11	643076	643097	+	Simple_repeat:(A)n
TcBrA4_Chr11	643135	643170	+	Simple_repeat:(TTCAT)n
TcBrA4_Chr11	643514	643544	+	Simple_repeat:(TGT)n
TcBrA4_Chr11	645457	645495	+	Simple_repeat:(AT)n
TcBrA4_Chr11	645788	645846	+	Simple_repeat:(AC)n
TcBrA4_Chr11	645886	645916	+	Simple_repeat:(CCTCTC)n
TcBrA4_Chr11	646075	646299	+	DNA/Zisupton
TcBrA4_Chr11	646356	646401	+	Simple_repeat:(ACAG)n
TcBrA4_Chr11	646495	646532	+	Simple_repeat:(A)n
TcBrA4_Chr11	646642	646696	+	Unknown
TcBrA4_Chr11	646723	646796	+	Low_complexity:A-rich
TcBrA4_Chr11	646824	646847	+	Simple_repeat:(AT)n
TcBrA4_Chr11	646848	646859	+	Simple_repeat:(TTTA)n
TcBrA4_Chr11	646921	646949	+	Simple_repeat:(AAC)n
TcBrA4_Chr11	646950	646966	+	Low_complexity:A-rich
TcBrA4_Chr11	646982	647013	+	Simple_repeat:(CAAACA)n
TcBrA4_Chr11	647276	647360	+	Unknown
TcBrA4_Chr11	647414	647445	+	Simple_repeat:(ACAA)n
TcBrA4_Chr11	647463	647485	+	Simple_repeat:(AT)n
TcBrA4_Chr11	647605	647626	+	Simple_repeat:(GGGT)n
TcBrA4_Chr11	647950	647997	+	Simple_repeat:(AC)n
TcBrA4_Chr11	653433	653455	+	Simple_repeat:(GAA)n
TcBrA4_Chr11	653465	653498	+	Simple_repeat:(A)n
TcBrA4_Chr11	653525	653559	+	Simple_repeat:(CCT)n
TcBrA4_Chr11	653622	653654	+	Simple_repeat:(ATGT)n
TcBrA4_Chr11	653686	653715	+	Simple_repeat:(CAA)n
TcBrA4_Chr11	653794	653847	+	Simple_repeat:(ACA)n
TcBrA4_Chr11	653915	653984	+	Simple_repeat:(ATGT)n
TcBrA4_Chr11	654100	654176	+	Simple_repeat:(TGT)n
TcBrA4_Chr11	654299	654367	-	Unknown
TcBrA4_Chr11	654427	654474	+	Low_complexity:GA-rich
TcBrA4_Chr11	654727	654751	+	Simple_repeat:(CCA)n
TcBrA4_Chr11	658994	659017	+	Simple_repeat:(ATC)n
TcBrA4_Chr11	660174	660201	+	Simple_repeat:(CTG)n
TcBrA4_Chr11	662304	662330	+	Simple_repeat:(C)n
TcBrA4_Chr11	662331	662364	+	Simple_repeat:(A)n
TcBrA4_Chr11	662868	662884	+	Simple_repeat:(T)n
TcBrA4_Chr11	662885	662899	+	Simple_repeat:(TTTTTG)n
TcBrA4_Chr11	662942	662969	+	Simple_repeat:(T)n
TcBrA4_Chr11	664094	664128	+	Simple_repeat:(GCAGCC)n
TcBrA4_Chr11	664590	664616	+	Simple_repeat:(CAA)n
TcBrA4_Chr11	664986	665011	+	Simple_repeat:(A)n
TcBrA4_Chr11	665065	665096	+	Simple_repeat:(CTT)n
TcBrA4_Chr11	668929	668963	+	Simple_repeat:(AATCAA)n
TcBrA4_Chr11	668979	669011	+	Simple_repeat:(TCTTC)n
TcBrA4_Chr11	669676	669712	+	Simple_repeat:(CCCATC)n
TcBrA4_Chr11	670128	670214	-	LINE/L1
TcBrA4_Chr11	670170	670250	-	DNA
TcBrA4_Chr11	670352	670391	+	Simple_repeat:(A)n
TcBrA4_Chr11	670415	670451	+	Simple_repeat:(GGT)n
TcBrA4_Chr11	674403	674463	+	Simple_repeat:(ACAAGACC)n
TcBrA4_Chr11	676791	676825	+	Simple_repeat:(ATACAC)n
TcBrA4_Chr11	677676	677716	+	Low_complexity:A-rich
TcBrA4_Chr11	677841	677956	+	Unknown
TcBrA4_Chr11	677957	678001	+	Simple_repeat:(AC)n
TcBrA4_Chr11	678002	678085	+	Unknown
TcBrA4_Chr11	678086	678126	-	LINE/I
TcBrA4_Chr11	678199	678230	+	Simple_repeat:(AACA)n
TcBrA4_Chr11	678487	679118	-	LTR/Viper
TcBrA4_Chr11	679143	679159	+	Simple_repeat:(A)n
TcBrA4_Chr11	680956	680983	+	Simple_repeat:(ATT)n
TcBrA4_Chr11	681219	681252	+	Simple_repeat:(CAA)n
TcBrA4_Chr11	681301	681331	+	Simple_repeat:(CTTTTT)n
TcBrA4_Chr11	682142	682183	+	Simple_repeat:(TTCCTT)n
TcBrA4_Chr11	683030	683051	+	Simple_repeat:(T)n
TcBrA4_Chr11	683232	683274	+	Low_complexity:A-rich
TcBrA4_Chr11	684661	684678	+	Simple_repeat:(AT)n
TcBrA4_Chr11	685545	685632	+	Simple_repeat:(ATC)n
TcBrA4_Chr11	688503	688609	-	DNA/CMC-EnSpm
TcBrA4_Chr11	688888	688916	+	Simple_repeat:(AAT)n
TcBrA4_Chr11	688996	689030	+	Simple_repeat:(AAAAGAAA)n
TcBrA4_Chr11	690871	690897	+	Simple_repeat:(AG)n
TcBrA4_Chr11	692806	692828	+	Simple_repeat:(AACA)n
TcBrA4_Chr11	692857	692884	+	Simple_repeat:(AT)n
TcBrA4_Chr11	693751	693838	+	Simple_repeat:(ATC)n
TcBrA4_Chr11	696714	696821	-	DNA/CMC-EnSpm
TcBrA4_Chr11	697102	697130	+	Simple_repeat:(AAT)n
TcBrA4_Chr11	697209	697245	+	Simple_repeat:(A)n
TcBrA4_Chr11	699091	699117	+	Simple_repeat:(AG)n
TcBrA4_Chr11	701019	701041	+	Simple_repeat:(AACA)n
TcBrA4_Chr11	701071	701094	+	Simple_repeat:(AT)n
TcBrA4_Chr11	701985	702037	+	Simple_repeat:(CATCAC)n
TcBrA4_Chr11	704901	705009	-	DNA/CMC-EnSpm
TcBrA4_Chr11	705290	705322	+	Simple_repeat:(AAT)n
TcBrA4_Chr11	705397	705426	+	Simple_repeat:(A)n
TcBrA4_Chr11	710893	710977	+	Low_complexity:GA-rich
TcBrA4_Chr11	711003	711037	+	Low_complexity:A-rich
TcBrA4_Chr11	714096	714150	+	Simple_repeat:(AAC)n
TcBrA4_Chr11	714366	714398	+	Simple_repeat:(A)n
TcBrA4_Chr11	714482	714502	+	Simple_repeat:(ATCC)n
TcBrA4_Chr11	714502	714534	+	Low_complexity:A-rich
TcBrA4_Chr11	715589	715630	+	Low_complexity:A-rich
TcBrA4_Chr11	715695	715720	+	Simple_repeat:(AT)n
TcBrA4_Chr11	715742	715869	+	LINE/L2
TcBrA4_Chr11	716021	716110	+	Low_complexity:A-rich
TcBrA4_Chr11	719285	719330	+	Simple_repeat:(A)n
TcBrA4_Chr11	719559	719591	+	Simple_repeat:(A)n
TcBrA4_Chr11	719679	719706	+	Simple_repeat:(A)n
TcBrA4_Chr11	720805	720845	+	Simple_repeat:(T)n
TcBrA4_Chr11	721073	721102	+	Simple_repeat:(AAAAC)n
TcBrA4_Chr11	721461	721487	+	Simple_repeat:(CAAC)n
TcBrA4_Chr11	721741	721788	+	Low_complexity:A-rich
TcBrA4_Chr11	722859	722895	+	Simple_repeat:(A)n
TcBrA4_Chr11	724465	724481	+	Simple_repeat:(AG)n
TcBrA4_Chr11	724564	724617	+	Simple_repeat:(AATA)n
TcBrA4_Chr11	724680	724714	+	Simple_repeat:(AC)n
TcBrA4_Chr11	726159	726181	+	Simple_repeat:(AAC)n
TcBrA4_Chr11	726264	726294	+	Simple_repeat:(T)n
TcBrA4_Chr11	726363	726392	+	Simple_repeat:(A)n
TcBrA4_Chr11	728480	728524	+	Low_complexity:A-rich
TcBrA4_Chr11	728812	728842	+	Simple_repeat:(T)n
TcBrA4_Chr11	728865	728883	+	Simple_repeat:(A)n
TcBrA4_Chr11	729956	729999	+	Low_complexity:A-rich
TcBrA4_Chr11	730274	730333	+	Low_complexity:A-rich
TcBrA4_Chr11	731393	731430	+	Simple_repeat:(TTG)n
TcBrA4_Chr11	731514	731538	+	Simple_repeat:(AG)n
TcBrA4_Chr11	731538	731616	+	Low_complexity:A-rich
TcBrA4_Chr11	731815	731847	+	Low_complexity:A-rich
TcBrA4_Chr11	732115	732136	+	Simple_repeat:(C)n
TcBrA4_Chr11	732137	732264	+	LINE/L1
TcBrA4_Chr11	732303	732351	+	Low_complexity:A-rich
TcBrA4_Chr11	732512	732530	+	Simple_repeat:(T)n
TcBrA4_Chr11	735576	735593	+	Simple_repeat:(T)n
TcBrA4_Chr11	735594	735610	+	Simple_repeat:(TCTT)n
TcBrA4_Chr11	735668	735703	+	Simple_repeat:(ACA)n
TcBrA4_Chr11	735726	735781	+	Simple_repeat:(ATAA)n
TcBrA4_Chr11	735926	735970	+	Simple_repeat:(AAC)n
TcBrA4_Chr11	736065	736094	+	Simple_repeat:(T)n
TcBrA4_Chr11	736175	736217	+	Low_complexity:A-rich
TcBrA4_Chr11	737343	737368	+	Simple_repeat:(TA)n
TcBrA4_Chr11	737402	737435	+	Simple_repeat:(CA)n
TcBrA4_Chr11	737435	737481	+	Low_complexity:GA-rich
TcBrA4_Chr11	737656	737677	+	Simple_repeat:(AATA)n
TcBrA4_Chr11	739517	739534	+	Simple_repeat:(A)n
TcBrA4_Chr11	740380	740408	+	Simple_repeat:(CAA)n
TcBrA4_Chr11	742389	742451	+	Low_complexity:A-rich
TcBrA4_Chr11	743159	743185	+	Simple_repeat:(CAA)n
TcBrA4_Chr11	743406	743521	+	Simple_repeat:(TTTT)n
TcBrA4_Chr11	743670	743704	+	Simple_repeat:(TTA)n
TcBrA4_Chr11	743756	743785	+	Simple_repeat:(ATGT)n
TcBrA4_Chr11	743797	743832	+	Simple_repeat:(T)n
TcBrA4_Chr11	743886	743924	+	Simple_repeat:(ACCGCC)n
TcBrA4_Chr11	743970	744024	+	Simple_repeat:(TCATCG)n
TcBrA4_Chr11	744164	744201	+	Simple_repeat:(TCA)n
TcBrA4_Chr11	744252	744291	+	Simple_repeat:(CGT)n
TcBrA4_Chr11	744360	744394	+	Simple_repeat:(TCT)n
TcBrA4_Chr11	745402	745513	+	Low_complexity:A-rich
TcBrA4_Chr11	753399	753454	+	Low_complexity:A-rich
TcBrA4_Chr11	753572	753634	+	Simple_repeat:(AAC)n
TcBrA4_Chr11	753718	753736	+	Simple_repeat:(AT)n
TcBrA4_Chr11	753756	753775	+	Simple_repeat:(A)n
TcBrA4_Chr11	757248	757273	+	Simple_repeat:(A)n
TcBrA4_Chr11	758385	758413	+	Simple_repeat:(CTG)n
TcBrA4_Chr11	763331	763363	+	Simple_repeat:(AAAAG)n
TcBrA4_Chr11	763364	763399	+	Low_complexity:A-rich
TcBrA4_Chr11	763585	763669	+	Simple_repeat:(CAG)n
TcBrA4_Chr11	763928	763955	+	Low_complexity:A-rich
TcBrA4_Chr11	764240	764272	+	Simple_repeat:(AC)n
TcBrA4_Chr11	764276	764303	+	Simple_repeat:(AAC)n
TcBrA4_Chr11	766783	766805	+	Simple_repeat:(TG)n
TcBrA4_Chr11	766994	767028	+	Simple_repeat:(AC)n
TcBrA4_Chr11	767161	767193	+	Simple_repeat:(AG)n
TcBrA4_Chr11	767194	767205	+	Low_complexity:A-rich
TcBrA4_Chr11	768661	768705	+	Low_complexity:A-rich
TcBrA4_Chr11	768810	768861	+	Low_complexity:A-rich
TcBrA4_Chr11	769246	769441	+	Unknown
TcBrA4_Chr11	769666	769687	+	Simple_repeat:(CAA)n
TcBrA4_Chr11	770678	770706	+	Simple_repeat:(AT)n
TcBrA4_Chr11	772227	772298	+	Low_complexity:A-rich
TcBrA4_Chr11	772404	772456	+	Low_complexity:A-rich
TcBrA4_Chr11	772591	772769	+	Unknown
TcBrA4_Chr11	772841	773038	+	Unknown
TcBrA4_Chr11	773264	773285	+	Simple_repeat:(CAA)n
TcBrA4_Chr11	773763	773781	+	Simple_repeat:(C)n
TcBrA4_Chr11	774280	774306	+	Simple_repeat:(AT)n
TcBrA4_Chr11	775825	775896	+	Low_complexity:A-rich
TcBrA4_Chr11	776001	776053	+	Low_complexity:A-rich
TcBrA4_Chr11	776188	776366	+	Unknown
TcBrA4_Chr11	776438	776629	+	Unknown
TcBrA4_Chr11	776854	776875	+	Simple_repeat:(CAA)n
TcBrA4_Chr11	777862	777887	+	Simple_repeat:(AT)n
TcBrA4_Chr11	780411	780431	+	Simple_repeat:(CA)n
TcBrA4_Chr11	780457	780502	+	Simple_repeat:(TCCC)n
TcBrA4_Chr11	780589	780607	+	Simple_repeat:(AC)n
TcBrA4_Chr11	780610	780638	+	Low_complexity:A-rich
TcBrA4_Chr11	780741	780808	+	Simple_repeat:(TTA)n
TcBrA4_Chr11	782993	783039	+	Low_complexity:A-rich
TcBrA4_Chr11	783222	783254	+	Simple_repeat:(AC)n
TcBrA4_Chr11	783882	783918	+	Simple_repeat:(TGTGGT)n
TcBrA4_Chr11	784888	784921	+	Simple_repeat:(A)n
TcBrA4_Chr11	789316	789399	+	Low_complexity:A-rich
TcBrA4_Chr11	789786	789809	+	Simple_repeat:(T)n
TcBrA4_Chr11	789902	789924	+	Simple_repeat:(TC)n
TcBrA4_Chr11	790157	790192	+	Simple_repeat:(TTTC)n
TcBrA4_Chr11	790358	790382	+	Simple_repeat:(CCA)n
TcBrA4_Chr11	794133	794174	+	Simple_repeat:(AAAGGA)n
TcBrA4_Chr11	794207	794225	+	Simple_repeat:(TC)n
TcBrA4_Chr11	794225	794242	+	Simple_repeat:(TG)n
TcBrA4_Chr11	794555	794578	+	Simple_repeat:(AAC)n
TcBrA4_Chr11	794623	794753	+	Low_complexity:A-rich
TcBrA4_Chr11	795063	795093	+	Simple_repeat:(TC)n
TcBrA4_Chr11	795305	795349	+	Simple_repeat:(TCTC)n
TcBrA4_Chr11	795418	795462	+	Low_complexity:A-rich
TcBrA4_Chr11	795533	795561	+	Simple_repeat:(AAC)n
TcBrA4_Chr11	796908	797048	+	Simple_repeat:(ACT)n
TcBrA4_Chr11	798647	798686	+	Simple_repeat:(GTT)n
TcBrA4_Chr11	799350	799374	+	Simple_repeat:(TCC)n
TcBrA4_Chr11	799984	800039	+	Simple_repeat:(ACAA)n
TcBrA4_Chr11	800169	800185	+	Simple_repeat:(AC)n
TcBrA4_Chr11	800296	800322	+	Simple_repeat:(AAC)n
TcBrA4_Chr11	800359	800391	+	Simple_repeat:(TTA)n
TcBrA4_Chr11	800438	800491	+	Simple_repeat:(TT)n
TcBrA4_Chr11	800492	800510	+	Simple_repeat:(G)n
TcBrA4_Chr11	802133	802222	-	LINE/I-Jockey
TcBrA4_Chr11	802559	802598	+	Low_complexity:A-rich
TcBrA4_Chr11	802718	802758	+	Low_complexity:A-rich
TcBrA4_Chr11	802845	802878	+	Simple_repeat:(ACA)n
TcBrA4_Chr11	802930	802954	+	Simple_repeat:(ACAGA)n
TcBrA4_Chr11	803222	803240	+	Simple_repeat:(AC)n
TcBrA4_Chr11	803257	803275	+	Simple_repeat:(TG)n
TcBrA4_Chr11	803317	803343	+	Simple_repeat:(AATAA)n
TcBrA4_Chr11	803523	803545	+	Simple_repeat:(TCTTTT)n
TcBrA4_Chr11	803546	803564	+	Simple_repeat:(T)n
TcBrA4_Chr11	803565	803570	+	Simple_repeat:(TCTTTT)n
TcBrA4_Chr11	803643	803665	+	Simple_repeat:(T)n
TcBrA4_Chr11	803833	803868	+	Simple_repeat:(A)n
TcBrA4_Chr11	804087	804352	+	DNA/Zisupton
TcBrA4_Chr11	804438	804511	+	Simple_repeat:(TGC)n
TcBrA4_Chr11	805856	805897	+	Simple_repeat:(GTT)n
TcBrA4_Chr11	807182	807204	+	Simple_repeat:(TGC)n
TcBrA4_Chr11	807455	807473	+	Simple_repeat:(A)n
TcBrA4_Chr11	807523	807552	+	Simple_repeat:(AT)n
TcBrA4_Chr11	807869	807893	+	Simple_repeat:(A)n
TcBrA4_Chr11	809352	809388	+	Simple_repeat:(A)n
TcBrA4_Chr11	809522	809550	+	Simple_repeat:(A)n
TcBrA4_Chr11	810694	810729	+	Simple_repeat:(ACA)n
TcBrA4_Chr11	810836	810861	+	Simple_repeat:(AAAC)n
TcBrA4_Chr11	810979	811032	+	Low_complexity:A-rich
TcBrA4_Chr11	811929	811977	+	Low_complexity:A-rich
TcBrA4_Chr11	813008	813044	+	Simple_repeat:(A)n
TcBrA4_Chr11	813089	813132	+	Simple_repeat:(T)n
TcBrA4_Chr11	813256	813286	+	Simple_repeat:(ACA)n
TcBrA4_Chr11	815489	815534	+	Low_complexity:GA-rich
TcBrA4_Chr11	815625	815641	+	Simple_repeat:(A)n
TcBrA4_Chr11	816607	816632	+	Simple_repeat:(AT)n
TcBrA4_Chr11	817610	817636	+	Simple_repeat:(AC)n
TcBrA4_Chr11	819105	819206	-	LINE/L1
TcBrA4_Chr11	819270	819287	+	Simple_repeat:(A)n
TcBrA4_Chr11	819296	819350	+	Low_complexity:A-rich
TcBrA4_Chr11	820746	820807	+	Low_complexity:A-rich
TcBrA4_Chr11	820926	821009	+	LINE/L1
TcBrA4_Chr11	821078	821105	+	Simple_repeat:(CA)n
TcBrA4_Chr11	821262	821287	+	Simple_repeat:(AAACA)n
TcBrA4_Chr11	821623	821647	+	Simple_repeat:(T)n
TcBrA4_Chr11	823122	823145	+	Simple_repeat:(GCA)n
TcBrA4_Chr11	823471	823498	+	Simple_repeat:(A)n
TcBrA4_Chr11	823579	824034	+	Unknown
TcBrA4_Chr11	825834	825864	+	Simple_repeat:(T)n
TcBrA4_Chr11	825877	825899	+	Simple_repeat:(CA)n
TcBrA4_Chr11	826093	826112	+	Simple_repeat:(CA)n
TcBrA4_Chr11	827289	827313	+	Simple_repeat:(A)n
TcBrA4_Chr11	827420	827451	+	Simple_repeat:(T)n
TcBrA4_Chr11	828414	828438	+	Simple_repeat:(CA)n
TcBrA4_Chr11	828926	829074	-	DNA/CMC-EnSpm
TcBrA4_Chr11	829608	829646	+	Simple_repeat:(TTG)n
TcBrA4_Chr11	830801	830855	+	Low_complexity:A-rich
TcBrA4_Chr11	833816	833847	+	Low_complexity:A-rich
TcBrA4_Chr11	833866	833897	+	Simple_repeat:(A)n
TcBrA4_Chr11	833898	833926	+	Low_complexity:GA-rich
TcBrA4_Chr11	833960	833988	+	Simple_repeat:(A)n
TcBrA4_Chr11	834202	834227	+	Simple_repeat:(TAAA)n
TcBrA4_Chr11	834269	834329	+	Simple_repeat:(CAA)n
TcBrA4_Chr11	834338	834355	+	Simple_repeat:(T)n
TcBrA4_Chr11	834405	834454	+	Low_complexity:A-rich
TcBrA4_Chr11	835221	835267	+	Simple_repeat:(TTCCTTT)n
TcBrA4_Chr11	835268	835345	+	Simple_repeat:(TT)n
TcBrA4_Chr11	835346	835369	+	Simple_repeat:(TTCCTTT)n
TcBrA4_Chr11	837201	837262	+	Low_complexity:A-rich
TcBrA4_Chr11	837234	837269	+	Simple_repeat:(CA)n
TcBrA4_Chr11	837603	837623	+	Simple_repeat:(C)n
TcBrA4_Chr11	837775	837801	+	Low_complexity:A-rich
TcBrA4_Chr11	838838	839160	+	Unknown
TcBrA4_Chr11	839161	839187	+	Simple_repeat:(TAT)n
TcBrA4_Chr11	840871	840908	+	Low_complexity:A-rich
TcBrA4_Chr11	841510	841545	+	Simple_repeat:(T)n
TcBrA4_Chr11	841851	841942	+	Simple_repeat:(CCTTTT)n
TcBrA4_Chr11	841995	842011	+	Simple_repeat:(T)n
TcBrA4_Chr11	842012	842032	+	Simple_repeat:(G)n
TcBrA4_Chr11	842193	842237	+	Low_complexity:A-rich
TcBrA4_Chr11	842817	842834	+	Simple_repeat:(GGT)n
TcBrA4_Chr11	842935	843018	+	Low_complexity:A-rich
TcBrA4_Chr11	843007	843035	+	Simple_repeat:(AACAGC)n
TcBrA4_Chr11	846219	846306	+	Low_complexity:A-rich
TcBrA4_Chr11	846529	846552	+	Simple_repeat:(A)n
TcBrA4_Chr11	846569	846586	+	Simple_repeat:(TCC)n
TcBrA4_Chr11	846803	846856	+	Low_complexity:A-rich
TcBrA4_Chr11	846957	846980	+	Simple_repeat:(AAC)n
TcBrA4_Chr11	847130	847175	+	Low_complexity:A-rich
TcBrA4_Chr11	850701	850727	+	Simple_repeat:(AAAC)n
TcBrA4_Chr11	851050	851069	+	Simple_repeat:(T)n
TcBrA4_Chr11	851073	851101	+	Simple_repeat:(TC)n
TcBrA4_Chr11	852511	852526	+	Low_complexity:A-rich
TcBrA4_Chr11	852527	852561	+	Simple_repeat:(AC)n
TcBrA4_Chr11	852562	852644	+	Low_complexity:A-rich
TcBrA4_Chr11	853576	853618	+	Low_complexity:A-rich
TcBrA4_Chr11	853784	853801	+	Simple_repeat:(A)n
TcBrA4_Chr11	854585	854628	+	Simple_repeat:(AC)n
TcBrA4_Chr11	854654	854679	+	Simple_repeat:(A)n
TcBrA4_Chr11	854757	854790	+	Low_complexity:A-rich
TcBrA4_Chr11	856875	857140	+	LINE/I
TcBrA4_Chr11	857144	857174	+	Simple_repeat:(AACA)n
TcBrA4_Chr11	858651	858707	+	Simple_repeat:(TTTCTT)n
TcBrA4_Chr11	858716	858737	+	Simple_repeat:(AAC)n
TcBrA4_Chr11	859094	859154	+	Low_complexity:A-rich
TcBrA4_Chr11	860635	860654	+	Simple_repeat:(AC)n
TcBrA4_Chr11	861714	862181	+	Unknown
TcBrA4_Chr11	867865	867905	+	Simple_repeat:(ATAA)n
TcBrA4_Chr11	868052	868147	+	Low_complexity:A-rich
TcBrA4_Chr11	870326	870345	+	Simple_repeat:(A)n
TcBrA4_Chr11	870664	870680	+	Simple_repeat:(AC)n
TcBrA4_Chr11	872351	872742	+	Unknown
TcBrA4_Chr11	872848	873488	-	Unknown
TcBrA4_Chr11	873075	873545	+	Unknown
TcBrA4_Chr11	874221	878151	+	Satellite
TcBrA4_Chr11	877610	882784	-	Unknown
TcBrA4_Chr11	883894	884285	+	Unknown
TcBrA4_Chr11	884390	885030	-	Unknown
TcBrA4_Chr11	884617	885087	+	Unknown
TcBrA4_Chr11	885765	889668	+	Satellite
TcBrA4_Chr11	889127	894834	-	Unknown
TcBrA4_Chr11	894936	901209	-	LINE/R2-Dualen
TcBrA4_Chr11	899360	904858	+	LINE/I
TcBrA4_Chr11	903620	906256	-	DNA/PIF-Harbinger
TcBrA4_Chr11	905426	909328	+	Satellite
TcBrA4_Chr11	909120	909625	+	LTR/Viper
TcBrA4_Chr11	909539	909829	+	Unknown
TcBrA4_Chr11	909820	912541	+	Satellite
TcBrA4_Chr11	910234	912811	-	LTR/Gypsy
TcBrA4_Chr11	910530	915264	+	LINE/I
TcBrA4_Chr11	915265	915987	-	Unknown
TcBrA4_Chr11	915988	916279	+	LINE/I
TcBrA4_Chr11	916022	921147	+	Satellite
TcBrA4_Chr11	921030	921170	+	LTR/Viper
TcBrA4_Chr11	921179	932840	+	Unknown
TcBrA4_Chr11	930804	936284	+	LINE/I
TcBrA4_Chr11	935070	937086	-	DNA/PIF-Harbinger
TcBrA4_Chr11	937058	939189	+	Satellite
TcBrA4_Chr11	939190	941191	+	LINE/I
TcBrA4_Chr11	939222	942076	+	Unknown
TcBrA4_Chr11	941835	944690	+	LINE/I
TcBrA4_Chr11	944115	945306	-	Unknown
TcBrA4_Chr11	944835	946941	+	LTR/Viper
TcBrA4_Chr11	945147	948296	+	Unknown
TcBrA4_Chr11	948297	948491	-	Unknown
TcBrA4_Chr11	948489	948610	+	Unknown
TcBrA4_Chr11	948596	948955	+	Unknown
TcBrA4_Chr11	948719	949263	-	LTR/Gypsy
TcBrA4_Chr11	948762	949307	-	Unknown
TcBrA4_Chr11	949599	950608	+	LTR/Copia
TcBrA4_Chr11	950004	950857	+	DNA/CMC-EnSpm
TcBrA4_Chr11	950858	950888	+	Unknown
TcBrA4_Chr11	950968	967189	+	Unknown
TcBrA4_Chr11	965189	969483	-	Unknown
TcBrA4_Chr11	967844	969881	+	LINE/I
TcBrA4_Chr11	969631	969845	+	Unknown
TcBrA4_Chr11	969846	974416	+	LTR/Viper
TcBrA4_Chr11	974378	977836	+	Satellite
TcBrA4_Chr11	975813	980173	+	LINE/I
TcBrA4_Chr11	980174	980900	-	Unknown
TcBrA4_Chr11	980831	980890	+	Unknown
TcBrA4_Chr11	980891	983014	+	LTR/Viper
TcBrA4_Chr11	980901	981210	+	LINE/I
TcBrA4_Chr11	983015	984368	+	Unknown
TcBrA4_Chr11	984369	984563	-	Unknown
TcBrA4_Chr11	984561	984678	+	Unknown
TcBrA4_Chr11	984664	985034	+	Unknown
TcBrA4_Chr11	984684	985381	-	Unknown
TcBrA4_Chr11	985658	986668	+	LTR/Copia
TcBrA4_Chr11	986064	986919	+	DNA/CMC-EnSpm
TcBrA4_Chr11	986920	986950	+	Unknown
TcBrA4_Chr11	986971	987292	-	Unknown
TcBrA4_Chr11	987060	991199	+	Unknown
TcBrA4_Chr11	990645	994143	-	Unknown
TcBrA4_Chr11	994238	994344	+	Unknown
TcBrA4_Chr11	994254	1002837	+	LTR/Viper
TcBrA4_Chr11	1002838	1002882	+	Unknown
TcBrA4_Chr11	1003323	1003721	+	Unknown
TcBrA4_Chr11	1004054	1004314	-	LTR/Viper
TcBrA4_Chr11	1004470	1004824	+	Unknown
TcBrA4_Chr11	1005171	1005450	-	LTR/Viper
TcBrA4_Chr11	1005590	1005882	-	LTR/Viper
TcBrA4_Chr11	1006107	1006287	-	LTR/Viper
TcBrA4_Chr11	1006666	1006700	+	Simple_repeat:(T)n
TcBrA4_Chr11	1006748	1008090	-	LTR/Viper
TcBrA4_Chr11	1008285	1013027	-	LTR/Viper
TcBrA4_Chr11	1012698	1013622	+	Unknown
TcBrA4_Chr11	1013783	1015192	+	Unknown
TcBrA4_Chr11	1015300	1018356	-	Satellite
TcBrA4_Chr11	1018087	1019126	+	Unknown
TcBrA4_Chr11	1018545	1023482	-	LINE/I
TcBrA4_Chr11	1021458	1024921	-	Satellite
TcBrA4_Chr11	1024879	1029464	-	LTR/Viper
TcBrA4_Chr11	1029465	1029682	-	Unknown
TcBrA4_Chr11	1029429	1031466	-	LINE/I
TcBrA4_Chr11	1029829	1034113	+	Unknown
TcBrA4_Chr11	1032122	1043773	-	Unknown
TcBrA4_Chr11	1039813	1045800	-	Satellite
TcBrA4_Chr11	1045594	1048545	-	Unknown
TcBrA4_Chr11	1048173	1049728	+	Unknown
TcBrA4_Chr11	1051347	1053860	-	DNA/Zisupton
TcBrA4_Chr11	1053769	1054042	+	Satellite
TcBrA4_Chr11	1054010	1054262	+	LINE/CRE-II
TcBrA4_Chr11	1054054	1055137	+	Unknown
TcBrA4_Chr11	1054360	1058760	+	Satellite
TcBrA4_Chr11	1058433	1061127	+	Unknown
TcBrA4_Chr11	1060872	1068073	+	Satellite
TcBrA4_Chr11	1066001	1070396	+	LINE/I
TcBrA4_Chr11	1070397	1071141	-	Unknown
TcBrA4_Chr11	1071050	1073401	+	Unknown
TcBrA4_Chr11	1071142	1071426	+	LINE/I
TcBrA4_Chr11	1071506	1073328	+	Satellite
TcBrA4_Chr11	1073329	1073994	-	Unknown
TcBrA4_Chr11	1073995	1074166	+	Satellite
TcBrA4_Chr11	1074167	1074475	+	Unknown
TcBrA4_Chr11	1074476	1074527	+	Simple_repeat:(TTTTTTTCAT)n
TcBrA4_Chr11	1074528	1074597	+	Satellite
TcBrA4_Chr11	1074598	1075148	+	Unknown
TcBrA4_Chr11	1074960	1075333	+	Satellite
TcBrA4_Chr11	1075341	1076255	+	Simple_repeat:(AGGGTT)n
TcBrA4_Contig65	1	21066	+	LTR/Viper
TcBrA4_Chr43	1	1840	-	DNA/PIF-Harbinger
TcBrA4_Chr43	1838	1911	+	LTR/Viper
TcBrA4_Chr43	1912	3467	-	DNA/PIF-Harbinger
TcBrA4_Chr43	2193	12256	+	LINE/I
TcBrA4_Chr43	3468	3581	+	LTR/Viper
TcBrA4_Chr43	14261	14287	+	Simple_repeat:(GT)n
TcBrA4_Chr43	15426	15462	+	Low_complexity:A-rich
TcBrA4_Chr43	15506	15534	+	Simple_repeat:(ATT)n
TcBrA4_Chr43	15672	15691	+	Simple_repeat:(CAA)n
TcBrA4_Chr43	16990	17074	+	Low_complexity:A-rich
TcBrA4_Chr43	17174	17191	+	Simple_repeat:(AAC)n
TcBrA4_Chr43	17349	17386	+	Low_complexity:A-rich
TcBrA4_Chr43	18975	19011	+	Simple_repeat:(AATAA)n
TcBrA4_Chr43	19192	19214	+	Simple_repeat:(TA)n
TcBrA4_Chr43	19278	19315	+	Simple_repeat:(CA)n
TcBrA4_Chr43	19360	19385	+	Simple_repeat:(A)n
TcBrA4_Chr43	19403	19421	+	Simple_repeat:(CA)n
TcBrA4_Chr43	22611	22635	+	Simple_repeat:(TA)n
TcBrA4_Chr43	23019	23794	+	Unknown
TcBrA4_Chr43	23782	27938	-	Unknown
TcBrA4_Chr43	25956	33500	+	LINE/I
TcBrA4_Chr43	36654	36690	+	Low_complexity:A-rich
TcBrA4_Chr43	36734	36757	+	Simple_repeat:(ATT)n
TcBrA4_Chr43	36891	36910	+	Simple_repeat:(CAA)n
TcBrA4_Chr43	38225	38295	+	Low_complexity:A-rich
TcBrA4_Chr43	38394	38411	+	Simple_repeat:(AAC)n
TcBrA4_Chr43	38569	38606	+	Low_complexity:A-rich
TcBrA4_Chr43	40196	40234	+	Simple_repeat:(AATAA)n
TcBrA4_Chr43	40415	40437	+	Simple_repeat:(TA)n
TcBrA4_Chr43	40501	40538	+	Simple_repeat:(CA)n
TcBrA4_Chr43	40626	40644	+	Simple_repeat:(CA)n
TcBrA4_Chr43	43888	43914	+	Simple_repeat:(TA)n
TcBrA4_Chr43	43968	43996	+	Simple_repeat:(AGAAA)n
TcBrA4_Chr43	45212	45248	+	Low_complexity:A-rich
TcBrA4_Chr43	47010	47057	+	Low_complexity:A-rich
TcBrA4_Chr43	47215	47239	+	Low_complexity:A-rich
TcBrA4_Chr43	47240	47262	+	Simple_repeat:(A)n
TcBrA4_Chr43	48413	48466	+	Low_complexity:A-rich
TcBrA4_Chr43	48596	48651	+	Low_complexity:A-rich
TcBrA4_Chr43	50040	50072	+	Simple_repeat:(CA)n
TcBrA4_Chr43	51979	52010	+	Simple_repeat:(AAT)n
TcBrA4_Chr43	54135	54143	+	Simple_repeat:(TCTC)n
TcBrA4_Chr43	54144	54187	+	Simple_repeat:(CTCTCA)n
TcBrA4_Chr43	56997	57021	+	Simple_repeat:(T)n
TcBrA4_Chr43	57062	57116	+	Low_complexity:GA-rich
TcBrA4_Chr43	57403	57431	+	Simple_repeat:(TCA)n
TcBrA4_Chr43	60834	60863	+	Low_complexity:A-rich
TcBrA4_Chr43	64617	64648	+	Simple_repeat:(AT)n
TcBrA4_Chr43	65280	65331	+	Low_complexity:A-rich
TcBrA4_Chr43	66793	66846	+	Low_complexity:A-rich
TcBrA4_Chr43	67769	67843	+	Low_complexity:A-rich
TcBrA4_Chr43	67810	67849	+	Simple_repeat:(AT)n
TcBrA4_Chr43	68021	68045	+	Simple_repeat:(AG)n
TcBrA4_Chr43	68127	68152	+	Simple_repeat:(TTG)n
TcBrA4_Chr43	69387	69429	+	Simple_repeat:(TTTTG)n
TcBrA4_Chr43	69430	69442	+	Simple_repeat:(TTTTTC)n
TcBrA4_Chr43	70189	70245	+	Low_complexity:A-rich
TcBrA4_Chr43	70661	70715	+	Simple_repeat:(A)n
TcBrA4_Chr43	70753	70790	+	Simple_repeat:(TA)n
TcBrA4_Chr43	71029	71072	+	Simple_repeat:(CA)n
TcBrA4_Chr43	71073	71110	+	Low_complexity:A-rich
TcBrA4_Chr43	71829	71852	+	Simple_repeat:(T)n
TcBrA4_Chr43	71853	71859	+	Simple_repeat:(TTTTC)n
TcBrA4_Chr43	71888	71904	+	Simple_repeat:(T)n
TcBrA4_Chr43	71914	71987	+	Simple_repeat:(TTTTAT)n
TcBrA4_Chr43	72038	72070	+	Simple_repeat:(T)n
TcBrA4_Chr43	72227	72375	+	LINE/I
TcBrA4_Chr43	72338	72384	+	LINE/L1
TcBrA4_Chr43	72438	72470	+	Simple_repeat:(TC)n
TcBrA4_Chr43	73821	73853	+	Low_complexity:GA-rich
TcBrA4_Chr43	73866	73933	+	Low_complexity:A-rich
TcBrA4_Chr43	74412	74461	+	Simple_repeat:(CTC)n
TcBrA4_Chr43	74552	74582	+	Simple_repeat:(AC)n
TcBrA4_Chr43	81484	81515	+	Simple_repeat:(AGAAA)n
TcBrA4_Chr43	81786	81841	+	Simple_repeat:(TCC)n
TcBrA4_Chr43	81815	81880	+	Simple_repeat:(CTG)n
TcBrA4_Chr43	82173	82194	+	Simple_repeat:(TGC)n
TcBrA4_Chr43	84402	84441	+	Simple_repeat:(AAAT)n
TcBrA4_Chr43	85319	85338	+	Simple_repeat:(CTG)n
TcBrA4_Chr43	89111	89133	+	Simple_repeat:(A)n
TcBrA4_Chr43	89198	89219	+	Simple_repeat:(AC)n
TcBrA4_Chr43	89246	89279	+	Simple_repeat:(AATAAT)n
TcBrA4_Chr43	93062	93117	+	Low_complexity:A-rich
TcBrA4_Chr43	93251	93279	+	Simple_repeat:(T)n
TcBrA4_Chr43	96254	96270	+	Simple_repeat:(AAT)n
TcBrA4_Chr43	97719	97740	+	Simple_repeat:(AAAC)n
TcBrA4_Chr43	97841	97899	+	Low_complexity:A-rich
TcBrA4_Chr43	98775	98798	+	Simple_repeat:(AAAT)n
TcBrA4_Chr43	101765	101842	+	Simple_repeat:(CTT)n
TcBrA4_Chr43	103233	103244	+	Low_complexity:A-rich
TcBrA4_Chr43	103245	103269	+	Simple_repeat:(A)n
TcBrA4_Chr43	103270	103280	+	Low_complexity:A-rich
TcBrA4_Chr43	104091	104522	-	Unknown
TcBrA4_Chr43	110022	110039	+	Simple_repeat:(A)n
TcBrA4_Chr43	110538	110565	+	Simple_repeat:(AATA)n
TcBrA4_Chr43	110937	111030	+	Low_complexity:A-rich
TcBrA4_Chr43	111746	111770	+	Simple_repeat:(AAAC)n
TcBrA4_Chr43	114281	114329	+	Low_complexity:A-rich
TcBrA4_Chr43	115793	115821	+	Low_complexity:A-rich
TcBrA4_Chr43	118095	122599	-	LTR/Viper
TcBrA4_Chr43	122600	122626	-	Unknown
TcBrA4_Chr43	122708	122736	+	Simple_repeat:(TA)n
TcBrA4_Chr43	124037	124066	+	Simple_repeat:(AAT)n
TcBrA4_Chr43	124696	124729	+	Low_complexity:A-rich
TcBrA4_Chr43	129404	129458	+	Simple_repeat:(AAT)n
TcBrA4_Chr43	129546	129572	+	Low_complexity:A-rich
TcBrA4_Chr43	132993	134573	-	Unknown
TcBrA4_Chr43	134189	137682	+	Unknown
TcBrA4_Chr43	136978	138458	+	Satellite
TcBrA4_Chr43	138459	138738	+	Unknown
TcBrA4_Chr43	138739	140896	+	Satellite
TcBrA4_Chr43	140895	141550	-	Satellite
TcBrA4_Contig67	3	26	+	Simple_repeat:(A)n
TcBrA4_Contig67	38	92	+	Simple_repeat:(TTTT)n
TcBrA4_Contig67	1075	1094	+	Simple_repeat:(CTC)n
TcBrA4_Contig67	1408	1429	+	Simple_repeat:(CAC)n
TcBrA4_Contig67	1492	1513	+	Simple_repeat:(CT)n
TcBrA4_Contig67	2171	2192	+	Simple_repeat:(A)n
TcBrA4_Contig67	2228	6974	+	Unknown
TcBrA4_Contig67	6528	7063	+	DNA/CMC-EnSpm
TcBrA4_Contig67	7048	7342	+	LINE/DRE
TcBrA4_Contig67	7293	7439	+	LTR/Gypsy
TcBrA4_Contig67	7314	8353	-	DNA/hAT-Charlie
TcBrA4_Contig67	8354	9354	+	LINE/Penelope
TcBrA4_Contig67	9847	9915	+	Low_complexity:A-rich
TcBrA4_Contig68	2	25	+	Simple_repeat:(TC)n
TcBrA4_Contig68	1115	1140	+	Simple_repeat:(CAA)n
TcBrA4_Contig68	1963	2104	+	Low_complexity:A-rich
TcBrA4_Contig68	2267	2310	+	Simple_repeat:(T)n
TcBrA4_Contig68	2434	2472	+	Simple_repeat:(TTT)n
TcBrA4_Contig68	3279	3321	+	DNA/Zisupton
TcBrA4_Contig68	3424	3470	+	Simple_repeat:(T)n
TcBrA4_Contig68	4312	4365	+	Simple_repeat:(TATTTT)n
TcBrA4_Contig68	7342	7400	+	Simple_repeat:(CAA)n
TcBrA4_Contig68	7505	7571	+	Simple_repeat:(TTT)n
TcBrA4_Contig68	7619	7661	+	Simple_repeat:(GT)n
TcBrA4_Contig68	7647	7663	+	Simple_repeat:(T)n
TcBrA4_Contig68	7844	7888	+	Simple_repeat:(AAC)n
TcBrA4_Contig68	8507	8526	+	Simple_repeat:(T)n
TcBrA4_Contig68	10981	11034	+	Simple_repeat:(AGGCTG)n
TcBrA4_Contig68	11906	11945	-	rRNA
TcBrA4_Contig68	13771	13825	+	Simple_repeat:(AGGCTG)n
TcBrA4_Contig68	14702	14741	-	rRNA
TcBrA4_Contig68	16571	16625	+	Simple_repeat:(AGGCTG)n
TcBrA4_Contig68	17575	17609	+	Simple_repeat:(T)n
TcBrA4_Contig68	17676	17697	+	Simple_repeat:(TAC)n
TcBrA4_Contig68	17699	17751	+	Simple_repeat:(T)n
TcBrA4_Contig68	18273	18312	+	Simple_repeat:(T)n
TcBrA4_Contig68	18469	18507	+	Simple_repeat:(T)n
TcBrA4_Contig68	18630	18651	+	Simple_repeat:(C)n
TcBrA4_Contig68	19566	19576	+	Low_complexity:GA-rich
TcBrA4_Contig68	19577	19622	+	Low_complexity:A-rich
TcBrA4_Contig68	19623	19633	+	Low_complexity:GA-rich
TcBrA4_Contig68	19788	19825	+	Simple_repeat:(T)n
TcBrA4_Contig68	21219	21286	+	Simple_repeat:(TTTGTT)n
TcBrA4_Contig68	22867	22937	+	Simple_repeat:(TT)n
TcBrA4_Contig69	1	4016	+	Unknown
TcBrA4_Contig69	3059	4417	-	LINE/L1-Tx1
TcBrA4_Contig69	4003	4047	-	Unknown
TcBrA4_Contig69	4048	4470	+	LINE/DRE
TcBrA4_Contig69	4377	7992	-	LINE/DRE
TcBrA4_Contig69	7370	10459	-	LTR/Viper
TcBrA4_Contig69	10460	10918	-	Unknown
TcBrA4_Contig69	10266	12213	-	LINE/L1-Tx1
TcBrA4_Contig69	11428	17113	-	Unknown
TcBrA4_Contig69	16303	17709	+	Unknown
TcBrA4_Contig69	16782	18581	-	DNA/PIF-Harbinger
TcBrA4_Contig69	18582	22573	-	LINE/I
TcBrA4_Contig69	21568	22863	-	Unknown
TcBrA4_Contig69	22864	24352	+	DNA/hAT-Tip100
TcBrA4_Contig69	24353	28151	-	Unknown
TcBrA4_Contig69	27661	29060	+	Unknown
TcBrA4_Contig69	28141	29930	-	DNA/PIF-Harbinger
TcBrA4_Contig69	29931	33916	-	LINE/I
TcBrA4_Contig69	32914	36726	-	Unknown
TcBrA4_Contig69	36330	40912	-	LINE/I
TcBrA4_Contig69	38138	42543	+	Unknown
TcBrA4_Contig69	42531	44272	+	Unknown
TcBrA4_Contig69	44241	47677	+	Unknown
TcBrA4_Contig69	47665	48660	-	Unknown
TcBrA4_Contig69	48783	49510	-	Unknown
TcBrA4_Contig69	49187	49831	-	Satellite
TcBrA4_Contig69	49511	51152	-	Unknown
TcBrA4_Contig69	50704	52706	-	Satellite
TcBrA4_Contig69	52310	52987	-	LINE/L1-Tx1
TcBrA4_Contig69	53171	53285	+	Unknown
TcBrA4_Contig69	53198	55421	-	Satellite
TcBrA4_Contig69	55100	57243	-	Unknown
TcBrA4_Contig69	57301	57922	-	LINE/Jockey
TcBrA4_Contig69	57528	58316	-	LTR/Copia
TcBrA4_Contig69	57707	58220	-	DNA/PIF-Harbinger
TcBrA4_Contig69	58221	58563	-	LINE/I
TcBrA4_Contig69	58564	60061	-	DNA/PIF-Harbinger
TcBrA4_Contig69	60062	64050	-	LINE/I
TcBrA4_Contig69	62024	65197	-	LINE/L1-Tx1
TcBrA4_Contig69	63859	67865	-	Unknown
TcBrA4_Contig69	67837	69030	-	Unknown
TcBrA4_Contig69	69031	69796	-	LTR/Copia
TcBrA4_Contig69	69797	70513	-	Unknown
TcBrA4_Contig69	70033	73580	-	LINE/DRE
TcBrA4_Contig69	72946	76314	-	Unknown
TcBrA4_Contig69	76292	79596	-	Unknown
TcBrA4_Contig69	79528	81020	-	Satellite
TcBrA4_Contig69	80340	84413	-	Unknown
TcBrA4_Contig69	84414	86417	-	LTR/Copia
TcBrA4_Contig69	86311	92254	-	LINE/DRE
TcBrA4_Contig7	1	7694	+	Satellite
TcBrA4_Contig7	7678	7705	+	Satellite
TcBrA4_Contig7	7744	16373	+	Satellite
TcBrA4_Chr10	289137	323414	-	LTR/Viper
TcBrA4_Chr10	3	2451	-	LINE/I
TcBrA4_Chr10	445	12046	-	Unknown
TcBrA4_Chr10	8107	13065	-	Satellite
TcBrA4_Chr10	12906	15021	+	LTR/Gypsy
TcBrA4_Chr10	14084	15622	+	Unknown
TcBrA4_Chr10	15072	19480	-	Satellite
TcBrA4_Chr10	19213	23549	-	LINE/I
TcBrA4_Chr10	23652	25047	+	LTR/Gypsy
TcBrA4_Chr10	25048	26436	-	LTR/Viper
TcBrA4_Chr10	26421	26525	-	Satellite
TcBrA4_Chr10	26470	26982	+	DNA/PIF-Harbinger
TcBrA4_Chr10	26998	27260	-	LINE/I
TcBrA4_Chr10	27244	36228	+	LINE/R2-Dualen
TcBrA4_Chr10	36193	39571	-	Satellite
TcBrA4_Chr10	39569	44014	-	LTR/Viper
TcBrA4_Chr10	44040	45945	-	Unknown
TcBrA4_Chr10	45570	46019	-	Satellite
TcBrA4_Chr10	45751	48683	-	LINE/I
TcBrA4_Chr10	48686	50650	-	LINE/I
TcBrA4_Chr10	50651	51063	-	LINE/I
TcBrA4_Chr10	52357	52387	+	Simple_repeat:(A)n
TcBrA4_Chr10	54181	54205	+	Simple_repeat:(T)n
TcBrA4_Chr10	54784	54810	+	Simple_repeat:(TTTCC)n
TcBrA4_Chr10	54827	54848	+	Simple_repeat:(TAT)n
TcBrA4_Chr10	57518	57572	+	Low_complexity:A-rich
TcBrA4_Chr10	58629	58725	+	Simple_repeat:(G)n
TcBrA4_Chr10	59928	59966	+	Simple_repeat:(TG)n
TcBrA4_Chr10	61950	61984	+	Simple_repeat:(TTCT)n
TcBrA4_Chr10	66146	66178	+	Low_complexity:G-rich
TcBrA4_Chr10	69665	69696	+	Low_complexity:GA-rich
TcBrA4_Chr10	70178	70217	+	Simple_repeat:(TTATTT)n
TcBrA4_Chr10	70218	70237	+	Simple_repeat:(TA)n
TcBrA4_Chr10	71084	71135	+	Low_complexity:GA-rich
TcBrA4_Chr10	73852	73894	+	Simple_repeat:(TTTA)n
TcBrA4_Chr10	76563	76591	+	Low_complexity:A-rich
TcBrA4_Chr10	80359	80403	+	Simple_repeat:(TGTGCTG)n
TcBrA4_Chr10	82867	83624	+	LTR/Gypsy
TcBrA4_Chr10	84660	85417	+	LTR/Gypsy
TcBrA4_Chr10	85617	85650	+	Simple_repeat:(TAAA)n
TcBrA4_Chr10	85675	85692	-	Unknown
TcBrA4_Chr10	85693	85820	+	LTR/Viper
TcBrA4_Chr10	85821	85962	-	Unknown
TcBrA4_Chr10	86034	86074	+	Simple_repeat:(T)n
TcBrA4_Chr10	86229	86262	+	Low_complexity:A-rich
TcBrA4_Chr10	86320	86338	+	Simple_repeat:(T)n
TcBrA4_Chr10	86775	87532	+	LTR/Gypsy
TcBrA4_Chr10	88102	88134	+	Simple_repeat:(TG)n
TcBrA4_Chr10	88188	88214	+	Simple_repeat:(T)n
TcBrA4_Chr10	88215	88247	+	Low_complexity:G-rich
TcBrA4_Chr10	88459	88500	+	Low_complexity:A-rich
TcBrA4_Chr10	88599	88636	+	Simple_repeat:(CACA)n
TcBrA4_Chr10	88947	88977	+	Simple_repeat:(AAAAGA)n
TcBrA4_Chr10	89070	89106	+	Simple_repeat:(ATCT)n
TcBrA4_Chr10	89266	89341	+	Simple_repeat:(TTTTT)n
TcBrA4_Chr10	89492	89529	+	Simple_repeat:(TTTTT)n
TcBrA4_Chr10	89826	89862	+	Simple_repeat:(AACA)n
TcBrA4_Chr10	89866	89892	+	Simple_repeat:(TTAT)n
TcBrA4_Chr10	89893	89945	+	Simple_repeat:(TT)n
TcBrA4_Chr10	89934	89966	+	Simple_repeat:(TATATA)n
TcBrA4_Chr10	89946	89960	+	Simple_repeat:(TTAT)n
TcBrA4_Chr10	90039	90059	+	Simple_repeat:(T)n
TcBrA4_Chr10	91902	91928	+	Simple_repeat:(TAAA)n
TcBrA4_Chr10	92685	92725	+	Low_complexity:A-rich
TcBrA4_Chr10	93096	93116	+	Simple_repeat:(GTTT)n
TcBrA4_Chr10	93601	94336	+	LTR/Gypsy
TcBrA4_Chr10	94837	94856	+	Simple_repeat:(TG)n
TcBrA4_Chr10	96514	96562	+	Low_complexity:A-rich
TcBrA4_Chr10	97932	97963	+	Low_complexity:A-rich
TcBrA4_Chr10	100292	100336	+	Low_complexity:GA-rich
TcBrA4_Chr10	100347	121945	-	Unknown
TcBrA4_Chr10	122156	122178	+	Simple_repeat:(T)n
TcBrA4_Chr10	122319	122351	+	Simple_repeat:(T)n
TcBrA4_Chr10	124453	124480	+	Simple_repeat:(GT)n
TcBrA4_Chr10	125480	125518	+	Simple_repeat:(CAA)n
TcBrA4_Chr10	126216	126242	+	Simple_repeat:(T)n
TcBrA4_Chr10	126808	126824	+	Simple_repeat:(CCA)n
TcBrA4_Chr10	127884	127904	+	Simple_repeat:(AACA)n
TcBrA4_Chr10	128830	128858	+	Simple_repeat:(T)n
TcBrA4_Chr10	133931	134423	+	LTR/Viper
TcBrA4_Chr10	134714	134793	+	Simple_repeat:(TT)n
TcBrA4_Chr10	136625	136660	+	Low_complexity:GA-rich
TcBrA4_Chr10	140323	140848	+	LTR/Viper
TcBrA4_Chr10	140921	141454	+	LTR/Viper
TcBrA4_Chr10	141511	141545	+	Simple_repeat:(TCTATA)n
TcBrA4_Chr10	145294	145332	+	Simple_repeat:(TTTG)n
TcBrA4_Chr10	147436	147469	+	Low_complexity:A-rich
TcBrA4_Chr10	147693	147709	+	Simple_repeat:(T)n
TcBrA4_Chr10	149243	149285	+	Simple_repeat:(TTG)n
TcBrA4_Chr10	151137	151164	+	Simple_repeat:(TGG)n
TcBrA4_Chr10	152918	152943	+	Simple_repeat:(T)n
TcBrA4_Chr10	153120	153138	+	Simple_repeat:(GT)n
TcBrA4_Chr10	154039	154078	+	Simple_repeat:(TTGT)n
TcBrA4_Chr10	155444	155553	+	LINE/L1
TcBrA4_Chr10	155662	155709	+	Low_complexity:A-rich
TcBrA4_Chr10	155897	155917	+	Simple_repeat:(TAAA)n
TcBrA4_Chr10	158198	158275	+	Simple_repeat:(TT)n
TcBrA4_Chr10	158423	158461	+	Simple_repeat:(GA)n
TcBrA4_Chr10	158585	158626	+	Simple_repeat:(AACAAT)n
TcBrA4_Chr10	160665	160686	+	Simple_repeat:(AT)n
TcBrA4_Chr10	160829	160851	+	Simple_repeat:(T)n
TcBrA4_Chr10	162080	162536	+	LTR/Viper
TcBrA4_Chr10	162622	162805	-	Unknown
TcBrA4_Chr10	162805	163784	-	Unknown
TcBrA4_Chr10	163387	168484	+	LINE/I
TcBrA4_Chr10	168471	171200	+	LTR/Viper
TcBrA4_Chr10	170578	171389	-	Unknown
TcBrA4_Chr10	171406	175859	-	LTR/Viper
TcBrA4_Chr10	176916	177292	+	Unknown
TcBrA4_Chr10	177337	177354	+	Simple_repeat:(AT)n
TcBrA4_Chr10	178257	178285	+	Simple_repeat:(CAA)n
TcBrA4_Chr10	178289	178306	+	Simple_repeat:(TA)n
TcBrA4_Chr10	179286	179324	+	Simple_repeat:(AAC)n
TcBrA4_Chr10	179541	179746	+	LINE/I
TcBrA4_Chr10	183469	183512	+	Simple_repeat:(TGTG)n
TcBrA4_Chr10	187310	187327	+	Simple_repeat:(A)n
TcBrA4_Chr10	190910	190924	+	Simple_repeat:(CTCATC)n
TcBrA4_Chr10	190925	190972	+	Simple_repeat:(CAT)n
TcBrA4_Chr10	190973	191013	+	Simple_repeat:(CTCATC)n
TcBrA4_Chr10	192388	192427	+	Low_complexity:A-rich
TcBrA4_Chr10	194801	194823	+	Simple_repeat:(CTG)n
TcBrA4_Chr10	199648	199665	+	Simple_repeat:(CAA)n
TcBrA4_Chr10	200773	200803	+	Low_complexity:A-rich
TcBrA4_Chr10	200920	200959	+	Simple_repeat:(ACAGCA)n
TcBrA4_Chr10	203141	203173	-	DNA/Zisupton
TcBrA4_Chr10	203174	203273	-	LINE/L1
TcBrA4_Chr10	203305	203338	+	Simple_repeat:(TC)n
TcBrA4_Chr10	203701	203739	+	Simple_repeat:(AAT)n
TcBrA4_Chr10	204024	204060	+	Simple_repeat:(AAC)n
TcBrA4_Chr10	204079	204100	+	Simple_repeat:(T)n
TcBrA4_Chr10	204119	204127	+	Simple_repeat:(TTC)n
TcBrA4_Chr10	204128	204156	+	Simple_repeat:(T)n
TcBrA4_Chr10	204217	204505	+	LINE/CRE
TcBrA4_Chr10	205065	205115	+	Simple_repeat:(TCTTCT)n
TcBrA4_Chr10	206492	206526	+	Low_complexity:A-rich
TcBrA4_Chr10	208483	208516	+	Simple_repeat:(A)n
TcBrA4_Chr10	208517	208525	+	Simple_repeat:(ACA)n
TcBrA4_Chr10	210122	210163	+	Low_complexity:A-rich
TcBrA4_Chr10	211781	211807	+	Simple_repeat:(AC)n
TcBrA4_Chr10	211880	211961	+	Simple_repeat:(AAC)n
TcBrA4_Chr10	216519	216572	+	Low_complexity:GA-rich
TcBrA4_Chr10	217415	217439	+	Simple_repeat:(A)n
TcBrA4_Chr10	217484	217509	+	Simple_repeat:(AAC)n
TcBrA4_Chr10	219065	219086	+	Simple_repeat:(A)n
TcBrA4_Chr10	219295	219330	+	Simple_repeat:(CACA)n
TcBrA4_Chr10	219708	219765	+	Low_complexity:A-rich
TcBrA4_Chr10	221954	221984	+	Simple_repeat:(TACTGC)n
TcBrA4_Chr10	221985	221990	+	Simple_repeat:(TAC)n
TcBrA4_Chr10	225076	225110	+	Simple_repeat:(CTGTGA)n
TcBrA4_Chr10	226535	226559	+	Simple_repeat:(AAACAA)n
TcBrA4_Chr10	227660	227677	+	Simple_repeat:(AT)n
TcBrA4_Chr10	228104	228120	+	Simple_repeat:(A)n
TcBrA4_Chr10	228971	228997	+	Low_complexity:A-rich
TcBrA4_Chr10	229832	229860	+	Simple_repeat:(AAC)n
TcBrA4_Chr10	232066	232108	+	Simple_repeat:(CTT)n
TcBrA4_Chr10	232729	232855	-	DNA/Zisupton
TcBrA4_Chr10	232972	232996	+	Simple_repeat:(A)n
TcBrA4_Chr10	233071	233092	+	Simple_repeat:(AT)n
TcBrA4_Chr10	235251	235278	+	Simple_repeat:(GAT)n
TcBrA4_Chr10	238152	238174	+	Simple_repeat:(TCT)n
TcBrA4_Chr10	241466	241545	+	Low_complexity:A-rich
TcBrA4_Chr10	241809	241830	+	Simple_repeat:(TA)n
TcBrA4_Chr10	243008	243034	+	Simple_repeat:(AAAAC)n
TcBrA4_Chr10	243365	243524	+	LINE/I
TcBrA4_Chr10	243366	243549	+	Unknown
TcBrA4_Chr10	243573	243605	+	Low_complexity:A-rich
TcBrA4_Chr10	243702	243727	+	Simple_repeat:(ACAAA)n
TcBrA4_Chr10	243799	243852	+	Low_complexity:A-rich
TcBrA4_Chr10	243899	243922	+	Simple_repeat:(A)n
TcBrA4_Chr10	244311	244328	+	Simple_repeat:(CAA)n
TcBrA4_Chr10	244350	244374	+	Simple_repeat:(T)n
TcBrA4_Chr10	244380	244510	-	LINE/L1
TcBrA4_Chr10	246672	246692	+	Simple_repeat:(CA)n
TcBrA4_Chr10	246805	246840	+	Low_complexity:A-rich
TcBrA4_Chr10	247059	247080	+	Simple_repeat:(AC)n
TcBrA4_Chr10	248031	248060	+	Simple_repeat:(AC)n
TcBrA4_Chr10	248133	248160	+	Low_complexity:A-rich
TcBrA4_Chr10	248399	248417	+	Simple_repeat:(A)n
TcBrA4_Chr10	248516	248570	+	Simple_repeat:(CATA)n
TcBrA4_Chr10	248726	248752	+	Simple_repeat:(A)n
TcBrA4_Chr10	249070	249109	+	Simple_repeat:(CAC)n
TcBrA4_Chr10	251600	251625	+	Simple_repeat:(CAA)n
TcBrA4_Chr10	251761	251820	+	Low_complexity:A-rich
TcBrA4_Chr10	251882	251906	+	Simple_repeat:(AG)n
TcBrA4_Chr10	252260	252271	+	Simple_repeat:(AACA)n
TcBrA4_Chr10	252272	252311	+	Low_complexity:A-rich
TcBrA4_Chr10	252312	252346	+	Simple_repeat:(AACA)n
TcBrA4_Chr10	253345	253376	+	Simple_repeat:(CAC)n
TcBrA4_Chr10	253437	253461	+	Simple_repeat:(T)n
TcBrA4_Chr10	255713	255766	+	Simple_repeat:(ACA)n
TcBrA4_Chr10	255822	255852	+	Low_complexity:A-rich
TcBrA4_Chr10	255902	255949	+	Simple_repeat:(TATG)n
TcBrA4_Chr10	256091	256113	+	Simple_repeat:(CA)n
TcBrA4_Chr10	256314	256335	+	Simple_repeat:(A)n
TcBrA4_Chr10	256441	256474	+	Simple_repeat:(CA)n
TcBrA4_Chr10	259369	259402	+	Simple_repeat:(CCTT)n
TcBrA4_Chr10	259436	259472	+	Simple_repeat:(CAA)n
TcBrA4_Chr10	259646	259677	+	Low_complexity:A-rich
TcBrA4_Chr10	261911	261959	+	Simple_repeat:(T)n
TcBrA4_Chr10	262354	262370	+	Simple_repeat:(A)n
TcBrA4_Chr10	262491	262593	+	Simple_repeat:(CT)n
TcBrA4_Chr10	269489	269536	+	Simple_repeat:(AC)n
TcBrA4_Chr10	269665	269725	+	Low_complexity:A-rich
TcBrA4_Chr10	269780	269811	+	Simple_repeat:(CT)n
TcBrA4_Chr10	270953	270980	+	Simple_repeat:(AAAC)n
TcBrA4_Chr10	283723	283806	+	Simple_repeat:(ACACAA)n
TcBrA4_Chr10	283937	283962	+	Simple_repeat:(AT)n
TcBrA4_Chr10	284238	284280	+	Low_complexity:A-rich
TcBrA4_Chr10	284337	284372	+	Simple_repeat:(CA)n
TcBrA4_Chr10	284474	284502	+	Low_complexity:A-rich
TcBrA4_Chr10	284563	284596	+	Simple_repeat:(TATA)n
TcBrA4_Chr10	284634	284665	+	Simple_repeat:(AAGGAA)n
TcBrA4_Chr10	285862	285930	+	Simple_repeat:(AC)n
TcBrA4_Chr10	285930	286098	+	Low_complexity:GA-rich
TcBrA4_Chr10	286164	286193	+	Simple_repeat:(AACAA)n
TcBrA4_Chr10	286240	286297	+	Low_complexity:A-rich
TcBrA4_Chr10	286477	287177	-	LTR/Viper
TcBrA4_Chr10	287640	288393	-	LTR/Viper
TcBrA4_Chr10	288915	288960	+	Low_complexity:A-rich
TcBrA4_Chr10	288987	289134	-	LTR/Viper
TcBrA4_Chr10	323611	323644	+	Simple_repeat:(ATTTTT)n
TcBrA4_Chr10	323803	323836	+	Low_complexity:GA-rich
TcBrA4_Chr10	325418	325434	+	Simple_repeat:(AAC)n
TcBrA4_Chr10	325836	325877	+	Low_complexity:A-rich
TcBrA4_Chr10	325955	326002	+	Simple_repeat:(CAA)n
TcBrA4_Chr10	326002	326023	+	Simple_repeat:(ACAG)n
TcBrA4_Chr10	326024	326052	+	Low_complexity:GA-rich
TcBrA4_Chr10	326060	326101	+	Low_complexity:A-rich
TcBrA4_Chr10	326314	326355	+	Simple_repeat:(AAC)n
TcBrA4_Chr10	327652	327706	+	Simple_repeat:(AGACGA)n
TcBrA4_Chr10	329977	330045	+	Low_complexity:GA-rich
TcBrA4_Chr10	332291	332315	+	Simple_repeat:(AT)n
TcBrA4_Chr10	332442	332472	+	Simple_repeat:(AAC)n
TcBrA4_Chr10	332744	332843	+	Low_complexity:GA-rich
TcBrA4_Chr10	334521	334594	+	Simple_repeat:(AC)n
TcBrA4_Chr10	336493	336558	+	Low_complexity:A-rich
TcBrA4_Chr10	339116	339172	+	Low_complexity:A-rich
TcBrA4_Chr10	339922	339967	+	Simple_repeat:(GCC)n
TcBrA4_Chr10	340695	340916	-	LINE/R1
TcBrA4_Chr10	340917	341080	+	Unknown
TcBrA4_Chr10	341081	341168	-	LINE/R1
TcBrA4_Chr10	341173	341203	+	Simple_repeat:(ATATAT)n
TcBrA4_Chr10	341242	341265	+	Simple_repeat:(T)n
TcBrA4_Chr10	341372	341459	+	Simple_repeat:(TTTCT)n
TcBrA4_Chr10	343476	343523	+	Low_complexity:A-rich
TcBrA4_Chr10	343544	343562	+	Simple_repeat:(TCA)n
TcBrA4_Chr10	344992	345358	+	Unknown
TcBrA4_Chr10	345384	345402	+	Simple_repeat:(TA)n
TcBrA4_Chr10	345410	345431	+	Simple_repeat:(CT)n
TcBrA4_Chr10	345681	345714	+	Simple_repeat:(AT)n
TcBrA4_Chr10	346016	346076	+	Low_complexity:A-rich
TcBrA4_Chr10	348984	349013	+	Simple_repeat:(AAAC)n
TcBrA4_Chr10	349035	349068	+	Simple_repeat:(TTTCT)n
TcBrA4_Chr10	349610	349633	+	Simple_repeat:(T)n
TcBrA4_Chr10	349994	350034	+	Simple_repeat:(A)n
TcBrA4_Chr10	350133	350159	+	Simple_repeat:(A)n
TcBrA4_Chr10	350240	350265	+	Simple_repeat:(AAAC)n
TcBrA4_Chr10	350343	350359	+	Simple_repeat:(A)n
TcBrA4_Chr10	350405	350559	+	Low_complexity:A-rich
TcBrA4_Chr10	350600	350669	+	Simple_repeat:(AT)n
TcBrA4_Chr10	350676	350724	+	Simple_repeat:(CTTTT)n
TcBrA4_Chr10	350725	350747	+	Simple_repeat:(T)n
TcBrA4_Chr10	350748	350769	+	Simple_repeat:(CTTTT)n
TcBrA4_Chr10	351245	351277	+	Simple_repeat:(T)n
TcBrA4_Chr10	351304	351402	+	Low_complexity:A-rich
TcBrA4_Chr10	351780	351814	+	Simple_repeat:(AAC)n
TcBrA4_Chr10	354017	354072	-	Unknown
TcBrA4_Chr10	354835	354861	+	Low_complexity:A-rich
TcBrA4_Chr10	355081	355123	+	Low_complexity:GA-rich
TcBrA4_Chr10	356616	356671	-	Unknown
TcBrA4_Chr10	357119	357138	+	Simple_repeat:(TA)n
TcBrA4_Chr10	360452	360475	+	Simple_repeat:(AC)n
TcBrA4_Chr10	360496	360531	+	Low_complexity:A-rich
TcBrA4_Chr10	361387	361405	+	Simple_repeat:(A)n
TcBrA4_Chr10	361988	362024	+	Simple_repeat:(TCC)n
TcBrA4_Chr10	362332	362355	+	Simple_repeat:(T)n
TcBrA4_Chr10	363937	363961	+	Simple_repeat:(AT)n
TcBrA4_Chr10	364149	364176	+	Simple_repeat:(AC)n
TcBrA4_Chr10	364362	364738	+	Unknown
TcBrA4_Chr10	364764	364782	+	Simple_repeat:(TA)n
TcBrA4_Chr10	365176	365227	+	Low_complexity:A-rich
TcBrA4_Chr10	367714	367797	+	Simple_repeat:(CTT)n
TcBrA4_Chr10	368000	368026	+	Low_complexity:A-rich
TcBrA4_Chr10	368244	368291	+	Low_complexity:A-rich
TcBrA4_Chr10	369697	369716	+	Simple_repeat:(AG)n
TcBrA4_Chr10	372433	372476	+	Low_complexity:A-rich
TcBrA4_Chr10	372689	372708	+	Simple_repeat:(AC)n
TcBrA4_Chr10	373119	373143	+	Simple_repeat:(AACA)n
TcBrA4_Chr10	373664	373716	+	Simple_repeat:(AAT)n
TcBrA4_Chr10	373738	373820	+	Simple_repeat:(TTG)n
TcBrA4_Chr10	374071	374108	+	Simple_repeat:(T)n
TcBrA4_Chr10	374155	374279	+	Low_complexity:A-rich
TcBrA4_Chr10	376452	376470	+	Simple_repeat:(T)n
TcBrA4_Chr10	380533	380570	+	Simple_repeat:(A)n
TcBrA4_Chr10	380643	380659	+	Simple_repeat:(CT)n
TcBrA4_Chr10	381354	381375	+	Simple_repeat:(TCA)n
TcBrA4_Chr10	384073	384096	+	Simple_repeat:(AATA)n
TcBrA4_Chr10	385997	386037	+	Simple_repeat:(ATGATT)n
TcBrA4_Chr10	386548	386565	+	Simple_repeat:(A)n
TcBrA4_Chr10	387466	387484	+	Simple_repeat:(A)n
TcBrA4_Chr10	387518	387577	+	Simple_repeat:(AAC)n
TcBrA4_Chr10	387748	388223	-	LTR/Viper
TcBrA4_Chr10	388244	392002	-	LINE/R1
TcBrA4_Chr10	392025	395805	-	LTR/Viper
TcBrA4_Chr10	395788	396323	-	LTR/Viper
TcBrA4_Chr10	396241	396342	-	Unknown
TcBrA4_Chr10	399776	399832	+	Simple_repeat:(CAA)n
TcBrA4_Chr10	400048	400082	+	Simple_repeat:(T)n
TcBrA4_Chr10	405052	405081	+	Simple_repeat:(ACAAA)n
TcBrA4_Chr10	405424	405457	+	Low_complexity:A-rich
TcBrA4_Chr10	405536	405558	+	Simple_repeat:(AT)n
TcBrA4_Chr10	406967	406989	+	Simple_repeat:(AAC)n
TcBrA4_Chr10	407165	407187	+	Simple_repeat:(A)n
TcBrA4_Chr10	407660	407694	+	Simple_repeat:(AAAAAT)n
TcBrA4_Chr10	407862	407883	+	Simple_repeat:(A)n
TcBrA4_Chr10	407894	407929	+	Simple_repeat:(CA)n
TcBrA4_Chr10	408033	408080	-	DNA/Zisupton
TcBrA4_Chr10	408293	408328	+	Simple_repeat:(ACA)n
TcBrA4_Chr10	408383	408491	+	Simple_repeat:(TTCTTC)n
TcBrA4_Chr10	408540	408588	+	Simple_repeat:(TTT)n
TcBrA4_Chr10	408589	408603	+	Simple_repeat:(TCTTTTT)n
TcBrA4_Chr10	410460	410492	+	Simple_repeat:(GT)n
TcBrA4_Chr10	410525	410550	+	Simple_repeat:(A)n
TcBrA4_Chr10	411311	411340	+	Simple_repeat:(TCC)n
TcBrA4_Chr10	412608	412631	+	Simple_repeat:(A)n
TcBrA4_Chr10	412806	412857	+	Simple_repeat:(CAA)n
TcBrA4_Chr10	412881	412902	+	Simple_repeat:(A)n
TcBrA4_Chr10	415935	415991	+	Simple_repeat:(TTG)n
TcBrA4_Chr10	416284	416308	+	Simple_repeat:(AAC)n
TcBrA4_Chr10	416309	416319	+	Low_complexity:A-rich
TcBrA4_Chr10	416325	416345	+	Simple_repeat:(C)n
TcBrA4_Chr10	416564	416588	+	Simple_repeat:(A)n
TcBrA4_Chr10	416654	416689	+	Low_complexity:A-rich
TcBrA4_Chr10	418275	418309	+	Low_complexity:A-rich
TcBrA4_Chr10	418409	418428	+	Simple_repeat:(C)n
TcBrA4_Chr10	418429	418454	+	Simple_repeat:(A)n
TcBrA4_Chr10	418566	418588	+	Simple_repeat:(C)n
TcBrA4_Chr10	418592	418664	+	Simple_repeat:(TTTTCC)n
TcBrA4_Chr10	418668	418703	+	Simple_repeat:(A)n
TcBrA4_Chr10	418798	418830	+	Simple_repeat:(TA)n
TcBrA4_Chr10	418884	418930	+	Low_complexity:A-rich
TcBrA4_Chr10	419086	419116	+	Simple_repeat:(TG)n
TcBrA4_Chr10	422549	422591	+	Simple_repeat:(CACAA)n
TcBrA4_Chr10	423158	423217	+	Simple_repeat:(CTTCT)n
TcBrA4_Chr10	423649	423693	+	Simple_repeat:(TTTTC)n
TcBrA4_Chr10	423727	423748	+	Simple_repeat:(TCAT)n
TcBrA4_Chr10	423815	423831	+	Simple_repeat:(T)n
TcBrA4_Chr10	424056	424086	+	Simple_repeat:(CA)n
TcBrA4_Chr10	424096	424125	+	Simple_repeat:(AAT)n
TcBrA4_Chr10	424177	424214	+	Simple_repeat:(CAA)n
TcBrA4_Chr10	424892	424934	+	Low_complexity:GA-rich
TcBrA4_Chr10	424995	425028	+	Low_complexity:A-rich
TcBrA4_Chr10	425884	425928	+	Low_complexity:A-rich
TcBrA4_Chr10	429967	429985	+	Simple_repeat:(CAT)n
TcBrA4_Chr10	430768	430841	+	Low_complexity:GA-rich
TcBrA4_Chr10	430942	430970	+	Low_complexity:A-rich
TcBrA4_Chr10	431024	431057	+	Low_complexity:A-rich
TcBrA4_Chr10	432902	432953	+	Low_complexity:A-rich
TcBrA4_Chr10	433337	433347	+	Simple_repeat:(AACA)n
TcBrA4_Chr10	433348	433373	+	Simple_repeat:(GAAA)n
TcBrA4_Chr10	433440	433518	+	Low_complexity:A-rich
TcBrA4_Chr10	433557	433590	+	Low_complexity:A-rich
TcBrA4_Chr10	433685	433769	+	Simple_repeat:(A)n
TcBrA4_Chr10	434108	434141	+	Simple_repeat:(AC)n
TcBrA4_Chr10	434134	434197	+	Low_complexity:A-rich
TcBrA4_Chr10	434320	434348	+	Low_complexity:A-rich
TcBrA4_Chr10	434690	434771	-	rRNA
TcBrA4_Chr10	434783	434801	+	Simple_repeat:(T)n
TcBrA4_Chr10	438126	438166	+	Simple_repeat:(AAC)n
TcBrA4_Chr10	438167	438200	+	Low_complexity:A-rich
TcBrA4_Chr10	438425	438451	+	Simple_repeat:(GT)n
TcBrA4_Chr10	438518	438610	+	Low_complexity:A-rich
TcBrA4_Chr10	440001	440066	+	Low_complexity:A-rich
TcBrA4_Chr10	440100	440119	+	Simple_repeat:(A)n
TcBrA4_Chr10	441450	441482	+	Low_complexity:GA-rich
TcBrA4_Chr10	443132	443141	+	Simple_repeat:(AACAAT)n
TcBrA4_Chr10	443142	443181	+	Simple_repeat:(CAA)n
TcBrA4_Chr10	443182	443192	+	Simple_repeat:(AACAAT)n
TcBrA4_Chr10	447298	447344	+	Simple_repeat:(AAC)n
TcBrA4_Chr10	447711	447817	+	Low_complexity:A-rich
TcBrA4_Chr10	447818	447842	+	Simple_repeat:(C)n
TcBrA4_Chr10	447843	447881	+	Low_complexity:A-rich
TcBrA4_Chr10	448001	448107	+	Simple_repeat:(ACAA)n
TcBrA4_Chr10	452194	452217	+	Simple_repeat:(TC)n
TcBrA4_Chr10	452286	452317	+	Low_complexity:A-rich
TcBrA4_Chr10	452374	452428	+	Low_complexity:GA-rich
TcBrA4_Chr10	453995	454038	+	Low_complexity:A-rich
TcBrA4_Chr10	454075	454118	+	Low_complexity:GA-rich
TcBrA4_Chr10	454136	454156	+	Simple_repeat:(CA)n
TcBrA4_Chr10	454427	454450	+	Simple_repeat:(A)n
TcBrA4_Chr10	457741	457758	+	Low_complexity:A-rich
TcBrA4_Chr10	457759	457783	+	Simple_repeat:(A)n
TcBrA4_Chr10	458047	458077	+	Simple_repeat:(A)n
TcBrA4_Chr10	458131	458158	+	Simple_repeat:(GAC)n
TcBrA4_Chr10	461087	461105	+	Simple_repeat:(A)n
TcBrA4_Chr10	464834	464923	+	Simple_repeat:(TT)n
TcBrA4_Chr10	465118	465145	+	Low_complexity:GA-rich
TcBrA4_Chr10	470187	470258	+	Low_complexity:A-rich
TcBrA4_Chr10	470361	470391	+	Simple_repeat:(CTTTT)n
TcBrA4_Chr10	471899	471936	+	Simple_repeat:(TGACTTG)n
TcBrA4_Chr10	472622	472646	+	Simple_repeat:(TA)n
TcBrA4_Chr10	473046	473110	+	Simple_repeat:(TTTCTG)n
TcBrA4_Chr10	473194	473228	+	Simple_repeat:(A)n
TcBrA4_Chr10	473335	473389	+	LTR/Viper
TcBrA4_Chr10	473494	473516	+	Simple_repeat:(GCT)n
TcBrA4_Chr10	475229	475270	+	Low_complexity:A-rich
TcBrA4_Chr10	477305	477358	+	Low_complexity:A-rich
TcBrA4_Chr10	477431	477451	+	Simple_repeat:(A)n
TcBrA4_Chr10	478674	478701	+	Simple_repeat:(A)n
TcBrA4_Chr10	478834	478880	+	Low_complexity:GA-rich
TcBrA4_Chr10	478948	479003	+	Low_complexity:A-rich
TcBrA4_Chr10	480182	480202	+	Simple_repeat:(T)n
TcBrA4_Chr10	480438	480459	+	Simple_repeat:(A)n
TcBrA4_Chr10	483279	483296	+	Simple_repeat:(A)n
TcBrA4_Chr10	483989	484049	+	Low_complexity:A-rich
TcBrA4_Chr10	484172	484286	-	LINE/CRE
TcBrA4_Chr10	484516	484712	-	DNA/PIF-Harbinger
TcBrA4_Chr10	485030	485057	+	Simple_repeat:(A)n
TcBrA4_Chr10	485252	485272	+	Simple_repeat:(AG)n
TcBrA4_Chr10	485544	485557	+	Simple_repeat:(TCTCTT)n
TcBrA4_Chr10	485558	485589	+	Simple_repeat:(CT)n
TcBrA4_Chr10	485590	485597	+	Simple_repeat:(TCTCTT)n
TcBrA4_Chr10	485644	485667	+	Simple_repeat:(TTC)n
TcBrA4_Chr10	488034	488063	+	Simple_repeat:(AACA)n
TcBrA4_Chr10	488100	488169	+	Simple_repeat:(GTTTTT)n
TcBrA4_Chr10	488387	488424	+	Low_complexity:GA-rich
TcBrA4_Chr10	490696	490718	+	Simple_repeat:(A)n
TcBrA4_Chr10	490843	490930	+	Simple_repeat:(TCTTTC)n
TcBrA4_Chr10	492408	492442	+	Low_complexity:A-rich
TcBrA4_Chr10	492704	492754	+	Simple_repeat:(TCCGCC)n
TcBrA4_Chr10	492910	492942	+	Simple_repeat:(GTCTTC)n
TcBrA4_Chr10	493606	493660	-	DNA
TcBrA4_Chr10	493610	493686	-	Unknown
TcBrA4_Chr10	493764	493786	+	Simple_repeat:(AT)n
TcBrA4_Chr10	493817	493883	+	Simple_repeat:(ACA)n
TcBrA4_Chr10	493931	493976	+	Low_complexity:A-rich
TcBrA4_Chr10	494015	494042	+	Simple_repeat:(ACAA)n
TcBrA4_Chr10	494127	494143	+	Simple_repeat:(T)n
TcBrA4_Chr10	494341	494372	+	Simple_repeat:(CATAG)n
TcBrA4_Chr10	494373	494381	+	Simple_repeat:(CATG)n
TcBrA4_Chr10	494478	494494	+	Simple_repeat:(T)n
TcBrA4_Chr10	494494	494548	+	Simple_repeat:(TCTCTG)n
TcBrA4_Chr10	494743	494799	+	Simple_repeat:(TT)n
TcBrA4_Chr10	495634	495678	+	Low_complexity:A-rich
TcBrA4_Chr10	495743	495772	+	Simple_repeat:(TTCA)n
TcBrA4_Chr10	496955	496986	+	Simple_repeat:(A)n
TcBrA4_Chr10	498637	498678	+	Low_complexity:A-rich
TcBrA4_Chr10	498865	498883	+	Simple_repeat:(T)n
TcBrA4_Chr10	500157	500222	+	Low_complexity:A-rich
TcBrA4_Chr10	500319	500354	+	Low_complexity:A-rich
TcBrA4_Chr10	500432	500470	+	Simple_repeat:(A)n
TcBrA4_Chr10	502171	502203	+	Simple_repeat:(AAGAAA)n
TcBrA4_Chr10	502414	502451	+	Simple_repeat:(AC)n
TcBrA4_Chr10	502591	502624	+	Simple_repeat:(GCA)n
TcBrA4_Chr10	502699	502771	+	Simple_repeat:(T)n
TcBrA4_Chr10	502772	502784	+	Simple_repeat:(TCTTTT)n
TcBrA4_Chr10	503305	503331	+	Simple_repeat:(A)n
TcBrA4_Chr10	503477	503512	+	Simple_repeat:(CAA)n
TcBrA4_Chr10	503640	503708	+	Simple_repeat:(TT)n
TcBrA4_Chr10	505842	505869	+	Simple_repeat:(ACG)n
TcBrA4_Chr10	505989	506022	+	Low_complexity:A-rich
TcBrA4_Chr10	506083	506116	+	Simple_repeat:(AACA)n
TcBrA4_Chr10	506229	506298	+	Low_complexity:A-rich
TcBrA4_Chr10	512511	512529	+	Simple_repeat:(T)n
TcBrA4_Chr10	512825	512846	+	Simple_repeat:(CGTG)n
TcBrA4_Chr10	512875	512926	+	Low_complexity:A-rich
TcBrA4_Chr10	516014	516050	+	Simple_repeat:(T)n
TcBrA4_Chr10	516189	516228	+	Simple_repeat:(CA)n
TcBrA4_Chr10	516229	516248	+	Low_complexity:A-rich
TcBrA4_Chr10	516230	516267	+	Simple_repeat:(A)n
TcBrA4_Chr10	520798	520847	+	Simple_repeat:(AAC)n
TcBrA4_Chr10	521587	521660	+	Low_complexity:A-rich
TcBrA4_Chr10	521662	521687	+	Simple_repeat:(GA)n
TcBrA4_Chr10	521856	521882	+	Simple_repeat:(A)n
TcBrA4_Chr10	522029	522051	+	Simple_repeat:(CAG)n
TcBrA4_Chr10	522379	522386	+	Simple_repeat:(TTGT)n
TcBrA4_Chr10	522387	522417	+	Simple_repeat:(TTG)n
TcBrA4_Chr10	522546	522570	+	Simple_repeat:(CA)n
TcBrA4_Chr10	522988	523029	+	Low_complexity:A-rich
TcBrA4_Chr10	523539	523564	+	Simple_repeat:(AAC)n
TcBrA4_Chr10	524045	524071	+	Simple_repeat:(A)n
TcBrA4_Chr10	524110	524134	+	Simple_repeat:(T)n
TcBrA4_Chr10	525182	525220	+	Low_complexity:A-rich
TcBrA4_Chr10	528446	528466	+	Simple_repeat:(A)n
TcBrA4_Chr10	528476	528497	+	Simple_repeat:(CA)n
TcBrA4_Chr10	531188	531356	+	Low_complexity:GA-rich
TcBrA4_Chr10	531554	531598	+	Low_complexity:A-rich
TcBrA4_Chr10	531613	531637	+	Simple_repeat:(AAC)n
TcBrA4_Chr10	531837	531860	+	Simple_repeat:(A)n
TcBrA4_Chr10	532073	532120	+	Simple_repeat:(TTG)n
TcBrA4_Chr10	532277	532303	+	Simple_repeat:(T)n
TcBrA4_Chr10	532844	532862	+	Simple_repeat:(T)n
TcBrA4_Chr10	533000	533062	+	Simple_repeat:(TC)n
TcBrA4_Chr10	533213	533245	+	Simple_repeat:(AAC)n
TcBrA4_Chr10	533319	533394	+	Low_complexity:A-rich
TcBrA4_Chr10	534583	534606	+	Simple_repeat:(TTA)n
TcBrA4_Chr10	534782	534821	+	Low_complexity:A-rich
TcBrA4_Chr10	534927	534948	+	Simple_repeat:(AT)n
TcBrA4_Chr10	535010	535044	+	Simple_repeat:(A)n
TcBrA4_Chr10	535227	535777	-	LTR/Viper
TcBrA4_Chr10	535780	535825	+	Low_complexity:A-rich
TcBrA4_Chr10	536837	536899	+	Low_complexity:A-rich
TcBrA4_Chr10	537080	537108	+	Low_complexity:A-rich
TcBrA4_Chr10	542915	542961	+	Simple_repeat:(A)n
TcBrA4_Chr10	543501	543547	+	Simple_repeat:(TTA)n
TcBrA4_Chr10	543586	543617	+	Simple_repeat:(TTC)n
TcBrA4_Chr10	546512	546554	+	Simple_repeat:(T)n
TcBrA4_Chr10	546572	546604	+	Simple_repeat:(AAT)n
TcBrA4_Chr10	546644	546665	+	Simple_repeat:(TATT)n
TcBrA4_Chr10	546758	546785	+	Simple_repeat:(TTTTGT)n
TcBrA4_Chr10	546796	546825	+	Simple_repeat:(TA)n
TcBrA4_Chr10	546823	546864	+	Simple_repeat:(TATTG)n
TcBrA4_Chr10	546879	546969	+	Simple_repeat:(TAAAA)n
TcBrA4_Chr10	547393	547431	+	Low_complexity:A-rich
TcBrA4_Chr10	550372	558700	+	LTR/Gypsy
TcBrA4_Chr10	558701	571907	+	LTR/Gypsy
TcBrA4_Chr10	572249	572279	+	Simple_repeat:(T)n
TcBrA4_Chr10	572280	572310	+	Simple_repeat:(ATT)n
TcBrA4_Chr10	572425	572484	+	Simple_repeat:(TT)n
TcBrA4_Chr10	572599	572642	+	Simple_repeat:(TACATC)n
TcBrA4_Chr10	572643	572669	+	Simple_repeat:(TATA)n
TcBrA4_Chr10	574746	574780	+	Simple_repeat:(A)n
TcBrA4_Chr10	576183	576266	+	Low_complexity:A-rich
TcBrA4_Chr10	576709	576730	+	Simple_repeat:(T)n
TcBrA4_Chr10	576788	576856	+	Simple_repeat:(TT)n
TcBrA4_Chr10	577068	577097	+	Simple_repeat:(TA)n
TcBrA4_Chr10	577196	577217	+	Simple_repeat:(T)n
TcBrA4_Chr10	577317	577348	+	Simple_repeat:(ATAT)n
TcBrA4_Chr10	577989	578044	+	Simple_repeat:(AAC)n
TcBrA4_Chr10	578045	578083	+	Low_complexity:A-rich
TcBrA4_Chr10	578148	578186	+	Simple_repeat:(AT)n
TcBrA4_Chr10	579417	579461	+	Low_complexity:A-rich
TcBrA4_Chr10	579741	579788	+	Simple_repeat:(TT)n
TcBrA4_Chr10	579867	579915	+	Simple_repeat:(TTT)n
TcBrA4_Chr10	579898	579931	+	Simple_repeat:(GTT)n
TcBrA4_Chr10	581340	581373	+	Simple_repeat:(ATTT)n
TcBrA4_Chr10	581532	581562	+	Simple_repeat:(ATGT)n
TcBrA4_Chr10	582128	582214	-	DNA/MULE-MuDR
TcBrA4_Chr10	582386	582404	+	Simple_repeat:(TA)n
TcBrA4_Chr10	582409	582441	+	Simple_repeat:(GA)n
TcBrA4_Chr10	582475	582838	-	Unknown
TcBrA4_Chr10	584663	584691	+	Simple_repeat:(AC)n
TcBrA4_Chr10	584763	584821	+	Low_complexity:A-rich
TcBrA4_Chr10	591270	591293	+	LINE/R1
TcBrA4_Chr10	591294	591490	-	Unknown
TcBrA4_Chr10	591491	591720	+	LINE/R1
TcBrA4_Chr10	593685	593702	+	Simple_repeat:(TTG)n
TcBrA4_Chr10	593721	593910	+	LINE/I
TcBrA4_Chr10	593928	593978	+	Simple_repeat:(AAC)n
TcBrA4_Chr10	595820	595887	+	Simple_repeat:(T)n
TcBrA4_Chr10	600667	600745	+	Simple_repeat:(TATTTT)n
TcBrA4_Chr10	602435	602464	+	Simple_repeat:(GTT)n
TcBrA4_Chr10	602561	602586	+	Simple_repeat:(A)n
TcBrA4_Chr10	602587	602597	+	Low_complexity:GA-rich
TcBrA4_Chr10	602608	602627	+	Simple_repeat:(TTGT)n
TcBrA4_Chr10	602628	602650	+	Simple_repeat:(T)n
TcBrA4_Chr10	602651	602659	+	Simple_repeat:(TTGT)n
TcBrA4_Chr10	605002	605032	+	Simple_repeat:(GT)n
TcBrA4_Chr10	606021	606052	+	Simple_repeat:(TTA)n
TcBrA4_Chr10	606132	606180	+	Simple_repeat:(TTT)n
TcBrA4_Chr10	606161	606193	+	Simple_repeat:(TTG)n
TcBrA4_Chr10	607369	607404	+	Simple_repeat:(TTTTAT)n
TcBrA4_Chr10	607553	607578	+	Simple_repeat:(T)n
TcBrA4_Chr10	607675	607699	+	Simple_repeat:(T)n
TcBrA4_Chr10	607914	607935	+	Simple_repeat:(AG)n
TcBrA4_Chr10	607954	607975	+	Simple_repeat:(A)n
TcBrA4_Chr10	608010	608031	+	Simple_repeat:(T)n
TcBrA4_Chr10	608150	608187	+	Simple_repeat:(AAC)n
TcBrA4_Chr10	610102	610133	+	Simple_repeat:(TC)n
TcBrA4_Chr10	610456	610495	+	Simple_repeat:(T)n
TcBrA4_Chr10	612979	613005	+	Simple_repeat:(A)n
TcBrA4_Chr10	613539	613562	+	Simple_repeat:(GCT)n
TcBrA4_Chr10	613896	613949	+	Simple_repeat:(AATAA)n
TcBrA4_Chr10	613996	614077	+	Simple_repeat:(TTTT)n
TcBrA4_Chr10	614430	614455	+	Simple_repeat:(CAA)n
TcBrA4_Chr10	614500	614538	+	Simple_repeat:(T)n
TcBrA4_Chr10	614753	614790	+	Simple_repeat:(AT)n
TcBrA4_Chr10	615079	615115	+	Simple_repeat:(TTGTTT)n
TcBrA4_Chr10	615236	615259	+	Simple_repeat:(TA)n
TcBrA4_Chr10	615549	615589	+	Low_complexity:A-rich
TcBrA4_Chr10	615752	615781	+	Simple_repeat:(T)n
TcBrA4_Chr10	616163	616212	+	Simple_repeat:(T)n
TcBrA4_Chr10	616311	616341	+	Simple_repeat:(GGGGA)n
TcBrA4_Chr10	616430	616472	+	Low_complexity:A-rich
TcBrA4_Chr10	616569	616631	+	Simple_repeat:(TT)n
TcBrA4_Chr10	616816	616884	+	Simple_repeat:(TTTG)n
TcBrA4_Chr10	616863	616896	+	Simple_repeat:(T)n
TcBrA4_Chr10	617080	617102	+	Simple_repeat:(TG)n
TcBrA4_Chr10	617890	617924	+	Simple_repeat:(TTATTT)n
TcBrA4_Chr10	617931	617953	+	Simple_repeat:(A)n
TcBrA4_Chr10	617954	617963	+	Simple_repeat:(TTTG)n
TcBrA4_Chr10	617964	618011	+	Simple_repeat:(TG)n
TcBrA4_Chr10	618728	618755	+	Simple_repeat:(T)n
TcBrA4_Chr10	619542	619604	+	Simple_repeat:(GACGAT)n
TcBrA4_Chr10	620416	620449	+	Low_complexity:A-rich
TcBrA4_Chr10	620582	620647	+	Simple_repeat:(TTGTTTT)n
TcBrA4_Chr10	621463	621493	+	Simple_repeat:(AGGACG)n
TcBrA4_Chr10	621500	621516	+	Simple_repeat:(A)n
TcBrA4_Chr10	622885	622911	+	Simple_repeat:(AC)n
TcBrA4_Chr10	623083	623114	+	Low_complexity:A-rich
TcBrA4_Chr10	624295	624316	+	Simple_repeat:(AT)n
TcBrA4_Chr10	624705	624861	+	LTR/Gypsy
TcBrA4_Chr10	625662	625681	+	Simple_repeat:(T)n
TcBrA4_Chr10	625923	625953	+	Simple_repeat:(ATAC)n
TcBrA4_Chr10	626240	626275	+	Simple_repeat:(ATAT)n
TcBrA4_Chr10	626522	626542	+	Simple_repeat:(GTGG)n
TcBrA4_Chr10	626580	626610	+	Simple_repeat:(A)n
TcBrA4_Chr10	626706	626738	+	Simple_repeat:(TTTCT)n
TcBrA4_Chr10	626740	626757	+	Simple_repeat:(TGCTCTC)n
TcBrA4_Chr10	626758	626780	+	Simple_repeat:(TC)n
TcBrA4_Chr10	626947	626970	+	Simple_repeat:(GTG)n
TcBrA4_Chr10	627018	627047	+	Simple_repeat:(TTT)n
TcBrA4_Chr10	627057	627083	+	Simple_repeat:(AAATA)n
TcBrA4_Chr10	627953	627976	+	Simple_repeat:(T)n
TcBrA4_Chr10	630211	630227	+	Simple_repeat:(CAG)n
TcBrA4_Chr10	630458	630480	+	Simple_repeat:(TTA)n
TcBrA4_Chr10	633001	633026	+	Simple_repeat:(TTTC)n
TcBrA4_Chr10	633085	633174	+	Low_complexity:GA-rich
TcBrA4_Chr10	633235	633266	+	Simple_repeat:(AAT)n
TcBrA4_Chr10	633273	633312	+	Low_complexity:GA-rich
TcBrA4_Chr10	633313	633342	+	Low_complexity:G-rich
TcBrA4_Chr10	633833	633869	+	Simple_repeat:(TGTA)n
TcBrA4_Chr10	634113	634141	+	Simple_repeat:(T)n
TcBrA4_Chr10	634142	634159	+	Simple_repeat:(GTTTT)n
TcBrA4_Chr10	634428	634437	+	Simple_repeat:(GAACAA)n
TcBrA4_Chr10	634438	634478	+	Simple_repeat:(CAA)n
TcBrA4_Chr10	636354	636386	+	Simple_repeat:(TG)n
TcBrA4_Chr10	636521	636553	+	Simple_repeat:(CTCCCC)n
TcBrA4_Chr10	636634	636680	+	Low_complexity:A-rich
TcBrA4_Chr10	636693	636731	+	Low_complexity:GA-rich
TcBrA4_Chr10	636755	636795	+	Simple_repeat:(GGAGGCG)n
TcBrA4_Chr10	636868	636907	+	Simple_repeat:(ATTTT)n
TcBrA4_Chr10	637088	637144	+	Low_complexity:A-rich
TcBrA4_Chr10	637240	637271	+	Simple_repeat:(TGT)n
TcBrA4_Chr10	637911	637951	+	Simple_repeat:(T)n
TcBrA4_Chr10	641241	641286	+	Low_complexity:A-rich
TcBrA4_Chr10	641242	641282	+	Low_complexity:GA-rich
TcBrA4_Chr10	641550	641592	+	Simple_repeat:(T)n
TcBrA4_Chr10	642159	642182	+	Simple_repeat:(ATT)n
TcBrA4_Chr10	643186	655589	-	Unknown
TcBrA4_Chr10	657162	657228	+	Simple_repeat:(T)n
TcBrA4_Chr10	657388	657408	+	Simple_repeat:(TC)n
TcBrA4_Chr10	657408	657429	+	Simple_repeat:(TG)n
TcBrA4_Chr10	657430	657542	+	DNA/MULE-MuDR
TcBrA4_Chr10	658043	658072	+	Simple_repeat:(TGTT)n
TcBrA4_Chr10	660545	660566	+	Simple_repeat:(T)n
TcBrA4_Chr10	660748	660831	+	Simple_repeat:(TTTCTT)n
TcBrA4_Chr10	660988	661018	+	Simple_repeat:(T)n
TcBrA4_Chr10	664132	664166	+	Simple_repeat:(AT)n
TcBrA4_Chr10	665742	665766	+	Simple_repeat:(TAAA)n
TcBrA4_Chr10	666682	666699	+	Simple_repeat:(TA)n
TcBrA4_Chr10	666776	666793	+	Simple_repeat:(A)n
TcBrA4_Chr10	667831	667855	+	Simple_repeat:(ACA)n
TcBrA4_Chr10	667891	667918	+	Simple_repeat:(A)n
TcBrA4_Chr10	669092	669128	+	Simple_repeat:(TATA)n
TcBrA4_Chr10	669345	669366	+	Simple_repeat:(TAT)n
TcBrA4_Chr10	669431	669460	+	Simple_repeat:(T)n
TcBrA4_Chr10	669476	669499	+	Simple_repeat:(AT)n
TcBrA4_Chr10	670566	670604	+	Simple_repeat:(T)n
TcBrA4_Chr10	672932	673012	+	Simple_repeat:(TTTTT)n
TcBrA4_Chr10	674369	674399	+	Simple_repeat:(TA)n
TcBrA4_Chr10	674472	674575	+	Simple_repeat:(ATTT)n
TcBrA4_Chr10	676262	676300	+	Simple_repeat:(TTTTTG)n
TcBrA4_Chr10	676369	676409	+	Simple_repeat:(T)n
TcBrA4_Chr10	677055	677074	+	Simple_repeat:(T)n
TcBrA4_Chr10	677224	677243	+	Simple_repeat:(AT)n
TcBrA4_Chr10	677383	677404	+	Simple_repeat:(AT)n
TcBrA4_Chr10	677516	677543	+	Simple_repeat:(AAC)n
TcBrA4_Chr10	678913	678975	-	LINE/L2
TcBrA4_Chr10	679402	679447	+	Simple_repeat:(TT)n
TcBrA4_Chr10	679591	679615	+	Simple_repeat:(T)n
TcBrA4_Chr10	679635	679678	+	Simple_repeat:(TG)n
TcBrA4_Chr10	681993	682018	+	Simple_repeat:(GT)n
TcBrA4_Chr10	682211	682233	+	Simple_repeat:(AC)n
TcBrA4_Chr10	682334	682357	+	Simple_repeat:(TTTA)n
TcBrA4_Chr10	682677	682715	+	Simple_repeat:(T)n
TcBrA4_Chr10	682699	682717	+	Simple_repeat:(TC)n
TcBrA4_Chr10	682719	682747	+	Simple_repeat:(TATA)n
TcBrA4_Chr10	682849	682889	+	Simple_repeat:(T)n
TcBrA4_Chr10	684467	684488	+	Simple_repeat:(A)n
TcBrA4_Chr10	684719	684750	+	Simple_repeat:(TTG)n
TcBrA4_Chr10	684751	684757	+	Simple_repeat:(TTATTTG)n
TcBrA4_Chr10	687056	687119	+	Simple_repeat:(TGTTTT)n
TcBrA4_Chr10	689027	689066	+	Simple_repeat:(T)n
TcBrA4_Chr10	690866	690884	+	Simple_repeat:(TA)n
TcBrA4_Chr10	690884	690914	+	Simple_repeat:(TGTT)n
TcBrA4_Chr10	691352	691714	+	DNA/PIF-Harbinger
TcBrA4_Chr10	691474	691772	+	LINE/R1
TcBrA4_Chr10	691908	691932	+	Simple_repeat:(AAAT)n
TcBrA4_Chr10	693144	693183	+	Simple_repeat:(TTA)n
TcBrA4_Chr10	693424	693468	+	Simple_repeat:(TTATTT)n
TcBrA4_Chr10	694409	694915	+	LTR/Viper
TcBrA4_Chr10	695164	695197	+	Simple_repeat:(ATT)n
TcBrA4_Chr10	696500	696539	+	Simple_repeat:(ATT)n
TcBrA4_Chr10	696577	696661	+	Simple_repeat:(TT)n
TcBrA4_Chr10	697258	697293	+	Simple_repeat:(TTC)n
TcBrA4_Chr10	697785	697804	+	Simple_repeat:(T)n
TcBrA4_Chr10	698960	699015	+	Simple_repeat:(TTCT)n
TcBrA4_Chr10	700712	700730	+	Simple_repeat:(T)n
TcBrA4_Chr10	700925	700964	+	Simple_repeat:(TT)n
TcBrA4_Chr10	702351	702389	+	Simple_repeat:(TTTTTG)n
TcBrA4_Chr10	702803	702829	+	Simple_repeat:(TC)n
TcBrA4_Chr10	704332	704358	+	Simple_repeat:(T)n
TcBrA4_Chr10	704620	704684	+	Low_complexity:A-rich
TcBrA4_Chr10	704776	704808	+	Simple_repeat:(TATATT)n
TcBrA4_Chr10	706492	706545	+	Simple_repeat:(T)n
TcBrA4_Chr10	706854	706876	+	Simple_repeat:(GCA)n
TcBrA4_Chr10	706922	706949	+	Low_complexity:A-rich
TcBrA4_Chr10	706950	707024	+	Simple_repeat:(AATA)n
TcBrA4_Chr10	707033	707055	+	Simple_repeat:(GT)n
TcBrA4_Chr10	707064	707081	+	Simple_repeat:(TTG)n
TcBrA4_Chr10	707081	707102	+	Simple_repeat:(GGA)n
TcBrA4_Chr10	707303	707334	+	Simple_repeat:(A)n
TcBrA4_Chr10	707395	707433	+	Simple_repeat:(A)n
TcBrA4_Chr10	707487	707532	+	Simple_repeat:(ATAA)n
TcBrA4_Chr10	707558	707587	+	Simple_repeat:(TG)n
TcBrA4_Chr10	707707	707746	+	Simple_repeat:(T)n
TcBrA4_Chr10	707777	707827	+	Simple_repeat:(TTCTT)n
TcBrA4_Chr10	707980	708067	+	Simple_repeat:(TTT)n
TcBrA4_Chr10	708561	708596	+	Simple_repeat:(TG)n
TcBrA4_Chr10	708774	708809	+	Simple_repeat:(T)n
TcBrA4_Chr10	711344	711391	+	Low_complexity:GA-rich
TcBrA4_Chr10	718754	718807	+	Simple_repeat:(TTTGTA)n
TcBrA4_Chr10	727714	727735	+	Simple_repeat:(ATC)n
TcBrA4_Chr10	728212	728247	+	Low_complexity:A-rich
TcBrA4_Chr10	728414	728473	+	Simple_repeat:(TT)n
TcBrA4_Chr10	730459	730485	+	Simple_repeat:(ATAT)n
TcBrA4_Chr10	730552	730568	+	Simple_repeat:(TTA)n
TcBrA4_Chr10	734232	734260	+	Simple_repeat:(TTA)n
TcBrA4_Chr10	735265	735286	+	Simple_repeat:(CAT)n
TcBrA4_Chr10	737610	737639	+	Simple_repeat:(T)n
TcBrA4_Chr10	737917	737935	+	Simple_repeat:(T)n
TcBrA4_Chr10	739311	739334	+	Simple_repeat:(TATTTT)n
TcBrA4_Chr10	739335	739374	+	Simple_repeat:(TTCTTAT)n
TcBrA4_Chr10	740225	740241	+	Simple_repeat:(T)n
TcBrA4_Chr10	740242	740287	+	Simple_repeat:(GTTTT)n
TcBrA4_Chr10	741672	741697	+	Simple_repeat:(TGA)n
TcBrA4_Chr10	741719	741737	+	Simple_repeat:(AAT)n
TcBrA4_Chr10	742541	742631	+	Simple_repeat:(TTTGTG)n
TcBrA4_Chr10	744568	744594	+	Simple_repeat:(TG)n
TcBrA4_Chr10	746118	746137	+	Simple_repeat:(TG)n
TcBrA4_Chr10	747821	747841	+	Simple_repeat:(GAG)n
TcBrA4_Chr10	748449	748476	+	Simple_repeat:(AT)n
TcBrA4_Chr10	751445	751536	+	Simple_repeat:(TTT)n
TcBrA4_Chr10	752670	752770	+	Simple_repeat:(TTT)n
TcBrA4_Chr10	753377	753407	+	Simple_repeat:(TCTTTT)n
TcBrA4_Chr10	753408	753463	+	Simple_repeat:(TTTT)n
TcBrA4_Chr10	753464	753503	+	Simple_repeat:(TCTTTT)n
TcBrA4_Chr10	754701	754722	+	Simple_repeat:(T)n
TcBrA4_Chr10	754832	754849	+	Simple_repeat:(AT)n
TcBrA4_Chr10	757226	757272	+	Simple_repeat:(AC)n
TcBrA4_Chr10	757515	757535	+	Simple_repeat:(T)n
TcBrA4_Chr10	757569	757601	+	Simple_repeat:(TTCTT)n
TcBrA4_Chr10	757924	757963	+	Simple_repeat:(T)n
TcBrA4_Chr10	757964	757981	+	Simple_repeat:(TCTT)n
TcBrA4_Chr10	758196	758236	+	Simple_repeat:(T)n
TcBrA4_Chr10	758237	758259	+	Simple_repeat:(TTTTTG)n
TcBrA4_Chr10	758452	758490	+	Simple_repeat:(TTGT)n
TcBrA4_Chr10	758562	758591	+	Simple_repeat:(T)n
TcBrA4_Chr10	758764	758795	+	Simple_repeat:(T)n
TcBrA4_Chr10	763008	763030	+	Simple_repeat:(TTG)n
TcBrA4_Chr10	763485	763513	+	Simple_repeat:(AACA)n
TcBrA4_Chr10	765688	765721	+	Simple_repeat:(ATGT)n
TcBrA4_Chr10	765846	765904	+	Simple_repeat:(TTTTCG)n
TcBrA4_Chr10	765978	766004	+	Low_complexity:A-rich
TcBrA4_Chr10	766090	766107	+	Simple_repeat:(T)n
TcBrA4_Chr10	766158	766191	+	Low_complexity:A-rich
TcBrA4_Chr10	766198	766216	+	Simple_repeat:(T)n
TcBrA4_Chr10	769453	769480	+	Simple_repeat:(T)n
TcBrA4_Chr10	771217	771243	+	Simple_repeat:(T)n
TcBrA4_Chr10	772676	772758	+	Low_complexity:A-rich
TcBrA4_Chr10	772818	772831	+	Simple_repeat:(TTG)n
TcBrA4_Chr10	772832	772887	+	Simple_repeat:(TTATT)n
TcBrA4_Chr10	772888	772901	+	Simple_repeat:(TTG)n
TcBrA4_Chr10	772969	772988	+	Simple_repeat:(T)n
TcBrA4_Chr10	773556	773626	+	Low_complexity:GA-rich
TcBrA4_Chr10	775365	775410	+	Simple_repeat:(ATTT)n
TcBrA4_Chr10	777080	777096	+	Simple_repeat:(A)n
TcBrA4_Chr10	777178	777209	+	Simple_repeat:(T)n
TcBrA4_Chr10	778315	778341	+	Simple_repeat:(TTGTT)n
TcBrA4_Chr10	781589	785413	+	LINE/I
TcBrA4_Chr10	785448	788107	+	LTR/Viper
TcBrA4_Chr10	788108	788297	-	Unknown
TcBrA4_Chr10	788300	788448	-	Satellite
TcBrA4_Chr10	788317	792785	-	LTR/Viper
TcBrA4_Chr10	792696	792801	-	Unknown
TcBrA4_Chr10	792938	793025	-	Unknown
TcBrA4_Chr10	793357	793375	+	Simple_repeat:(T)n
TcBrA4_Chr10	793701	793734	+	Simple_repeat:(AAC)n
TcBrA4_Chr10	793771	793790	+	Simple_repeat:(AAT)n
TcBrA4_Chr10	802777	802814	+	Simple_repeat:(TTCGTT)n
TcBrA4_Chr10	803954	803971	+	Simple_repeat:(T)n
TcBrA4_Chr10	806078	806147	+	Low_complexity:A-rich
TcBrA4_Chr10	806257	806496	-	LINE/I
TcBrA4_Chr10	806529	806557	+	Simple_repeat:(TA)n
TcBrA4_Chr10	806767	806787	+	Simple_repeat:(T)n
TcBrA4_Chr10	807060	807094	+	Simple_repeat:(T)n
TcBrA4_Chr10	807192	807220	+	Simple_repeat:(T)n
TcBrA4_Chr10	809672	809748	+	Simple_repeat:(TTTTT)n
TcBrA4_Chr10	809824	809845	+	Simple_repeat:(T)n
TcBrA4_Chr10	809952	809990	+	Simple_repeat:(AAAAAC)n
TcBrA4_Chr10	813405	813428	+	Simple_repeat:(T)n
TcBrA4_Chr10	813477	813505	+	Simple_repeat:(TCTG)n
TcBrA4_Chr10	813574	813613	+	Simple_repeat:(T)n
TcBrA4_Chr10	814934	814964	+	Simple_repeat:(T)n
TcBrA4_Chr10	815025	815046	+	Simple_repeat:(AAAG)n
TcBrA4_Chr10	815255	815308	+	Simple_repeat:(TT)n
TcBrA4_Chr10	815392	815410	+	Simple_repeat:(TC)n
TcBrA4_Chr10	821255	821286	+	Simple_repeat:(AT)n
TcBrA4_Chr10	821425	821453	+	Simple_repeat:(T)n
TcBrA4_Chr10	823556	823579	+	Simple_repeat:(T)n
TcBrA4_Chr10	828687	828706	+	Simple_repeat:(T)n
TcBrA4_Chr10	834465	834495	+	Simple_repeat:(T)n
TcBrA4_Chr10	834581	834600	+	Simple_repeat:(T)n
TcBrA4_Chr10	834661	834679	+	Simple_repeat:(T)n
TcBrA4_Chr10	834679	834704	+	Simple_repeat:(TG)n
TcBrA4_Chr10	834791	834814	+	Simple_repeat:(TGTG)n
TcBrA4_Chr10	834992	835018	+	Simple_repeat:(ATAC)n
TcBrA4_Chr10	837385	837446	+	Low_complexity:A-rich
TcBrA4_Chr10	838413	838434	+	Simple_repeat:(T)n
TcBrA4_Chr10	841913	841971	+	Simple_repeat:(TTAT)n
TcBrA4_Chr10	844603	844628	+	Simple_repeat:(T)n
TcBrA4_Chr10	845734	845771	+	Simple_repeat:(TTAT)n
TcBrA4_Chr10	846947	846976	+	Simple_repeat:(GTT)n
TcBrA4_Chr10	847198	847216	+	Simple_repeat:(AC)n
TcBrA4_Chr10	849194	849231	+	Simple_repeat:(T)n
TcBrA4_Chr10	849720	849749	+	Simple_repeat:(TCT)n
TcBrA4_Chr10	850155	850179	+	Simple_repeat:(TG)n
TcBrA4_Chr10	850318	850335	+	Simple_repeat:(AT)n
TcBrA4_Chr10	850358	850388	+	Simple_repeat:(TATTT)n
TcBrA4_Chr10	850706	850726	+	Simple_repeat:(T)n
TcBrA4_Chr10	851166	851206	+	Simple_repeat:(AT)n
TcBrA4_Chr10	854195	854221	+	Simple_repeat:(T)n
TcBrA4_Chr10	854230	854250	+	Simple_repeat:(GTG)n
TcBrA4_Chr10	854986	855061	+	SINE?
TcBrA4_Chr10	855062	855097	+	Simple_repeat:(ATTT)n
TcBrA4_Chr10	855433	855463	+	Simple_repeat:(AAAAGA)n
TcBrA4_Chr10	857414	857438	+	Simple_repeat:(TATT)n
TcBrA4_Chr10	857451	857467	+	Simple_repeat:(TTA)n
TcBrA4_Chr10	857543	857615	+	Simple_repeat:(TT)n
TcBrA4_Chr10	857629	857662	+	Simple_repeat:(AAC)n
TcBrA4_Chr10	861271	861292	+	Simple_repeat:(T)n
TcBrA4_Chr10	861478	861503	+	Simple_repeat:(T)n
TcBrA4_Chr10	862605	862630	+	Simple_repeat:(T)n
TcBrA4_Chr10	862636	862670	+	Simple_repeat:(ATTT)n
TcBrA4_Chr10	863499	863558	+	Simple_repeat:(TT)n
TcBrA4_Chr10	864275	864383	+	Simple_repeat:(TT)n
TcBrA4_Chr10	865266	865337	+	Simple_repeat:(TTGT)n
TcBrA4_Chr10	868455	868480	+	Simple_repeat:(T)n
TcBrA4_Chr10	869025	869054	+	Simple_repeat:(CACA)n
TcBrA4_Chr10	869162	869207	+	Low_complexity:A-rich
TcBrA4_Chr10	869454	869472	+	Simple_repeat:(TAT)n
TcBrA4_Chr10	871599	871641	+	Simple_repeat:(TTTTTT)n
TcBrA4_Chr10	871918	871966	+	Simple_repeat:(TTTT)n
TcBrA4_Chr10	886016	886052	+	Simple_repeat:(TT)n
TcBrA4_Chr10	886323	886381	+	Simple_repeat:(TTTTTTA)n
TcBrA4_Chr10	889928	889951	+	Simple_repeat:(AT)n
TcBrA4_Chr10	892183	892208	+	Simple_repeat:(T)n
TcBrA4_Chr10	892230	892297	+	Simple_repeat:(TTTC)n
TcBrA4_Chr10	893857	893880	+	Simple_repeat:(TGTA)n
TcBrA4_Chr10	894128	894150	+	Simple_repeat:(AAT)n
TcBrA4_Chr10	894209	894238	+	Simple_repeat:(A)n
TcBrA4_Chr10	894525	894557	+	Simple_repeat:(T)n
TcBrA4_Chr10	894689	894731	+	Simple_repeat:(CTG)n
TcBrA4_Chr10	903392	903413	+	Simple_repeat:(T)n
TcBrA4_Chr10	903527	903591	+	Simple_repeat:(ATTTT)n
TcBrA4_Chr10	904837	904855	+	Simple_repeat:(T)n
TcBrA4_Chr10	905204	905229	+	Simple_repeat:(CA)n
TcBrA4_Chr10	905230	905253	+	Simple_repeat:(AG)n
TcBrA4_Chr10	905344	905374	+	Simple_repeat:(TTTTTA)n
TcBrA4_Chr10	909296	909333	+	Simple_repeat:(T)n
TcBrA4_Chr10	909428	909450	+	Simple_repeat:(AC)n
TcBrA4_Chr10	909506	909579	+	Simple_repeat:(TT)n
TcBrA4_Chr10	909612	909674	+	Simple_repeat:(GT)n
TcBrA4_Chr10	909680	909708	+	Simple_repeat:(T)n
TcBrA4_Chr10	909917	909994	+	Low_complexity:A-rich
TcBrA4_Chr10	912722	912753	+	Simple_repeat:(CT)n
TcBrA4_Chr10	913714	913770	+	Simple_repeat:(TTTTTT)n
TcBrA4_Chr10	915426	915462	+	Simple_repeat:(T)n
TcBrA4_Chr10	918000	918020	+	Simple_repeat:(T)n
TcBrA4_Chr10	918189	918213	+	Simple_repeat:(ATTT)n
TcBrA4_Chr10	918363	918384	+	Simple_repeat:(AAAT)n
TcBrA4_Chr10	918385	918440	+	Low_complexity:A-rich
TcBrA4_Chr10	919982	920049	+	Low_complexity:A-rich
TcBrA4_Chr10	920085	920103	+	Simple_repeat:(T)n
TcBrA4_Chr10	920318	920364	+	Simple_repeat:(T)n
TcBrA4_Chr10	921944	921963	+	Simple_repeat:(TTA)n
TcBrA4_Chr10	921996	922020	+	Simple_repeat:(AAC)n
TcBrA4_Chr10	922150	922175	+	Simple_repeat:(T)n
TcBrA4_Chr10	923459	923476	+	Simple_repeat:(ATT)n
TcBrA4_Chr10	923602	923662	+	LTR/Viper
TcBrA4_Chr10	927382	927407	+	Simple_repeat:(T)n
TcBrA4_Chr10	927436	927467	+	Simple_repeat:(TG)n
TcBrA4_Chr10	930670	930701	+	Simple_repeat:(T)n
TcBrA4_Chr10	930744	930777	+	Simple_repeat:(T)n
TcBrA4_Chr10	930834	930860	+	Simple_repeat:(T)n
TcBrA4_Chr10	933167	933238	+	Low_complexity:A-rich
TcBrA4_Chr10	933298	933316	+	Simple_repeat:(TG)n
TcBrA4_Chr10	934533	934557	+	Simple_repeat:(T)n
TcBrA4_Chr10	936085	936115	+	Simple_repeat:(T)n
TcBrA4_Chr10	936123	936162	+	Simple_repeat:(TA)n
TcBrA4_Chr10	937408	937440	+	Simple_repeat:(T)n
TcBrA4_Chr10	945251	945282	+	Simple_repeat:(TATTTA)n
TcBrA4_Chr10	945283	945319	+	Simple_repeat:(T)n
TcBrA4_Chr10	945320	945329	+	Simple_repeat:(TATTTA)n
TcBrA4_Chr10	945375	945416	+	Simple_repeat:(T)n
TcBrA4_Chr10	948641	948695	+	Simple_repeat:(TTTT)n
TcBrA4_Chr10	948730	948770	+	Simple_repeat:(TTTGTT)n
TcBrA4_Chr10	948869	948899	+	Simple_repeat:(A)n
TcBrA4_Chr10	951367	951378	+	Low_complexity:A-rich
TcBrA4_Chr10	951379	951404	+	Simple_repeat:(AG)n
TcBrA4_Chr10	951405	951429	+	Low_complexity:A-rich
TcBrA4_Chr10	951652	951701	+	Simple_repeat:(TTG)n
TcBrA4_Chr10	955361	955394	+	Simple_repeat:(TGTCTT)n
TcBrA4_Chr10	955756	955785	+	Simple_repeat:(TTTAT)n
TcBrA4_Chr10	968557	968592	+	Low_complexity:A-rich
TcBrA4_Chr10	968631	968670	+	Simple_repeat:(TTTTTT)n
TcBrA4_Chr10	968745	968790	+	Simple_repeat:(T)n
TcBrA4_Chr10	969298	969447	-	DNA/CMC-EnSpm
TcBrA4_Chr10	971096	971124	+	Low_complexity:GA-rich
TcBrA4_Chr10	971276	971313	+	Simple_repeat:(TTTA)n
TcBrA4_Chr10	971840	972411	+	LTR/Gypsy
TcBrA4_Chr10	973329	973367	+	Simple_repeat:(ACCGCC)n
TcBrA4_Chr10	974480	974499	+	Simple_repeat:(T)n
TcBrA4_Chr10	975514	975566	+	Simple_repeat:(TTTTTA)n
TcBrA4_Chr10	976138	976172	+	Simple_repeat:(T)n
TcBrA4_Chr10	984369	984402	+	Simple_repeat:(T)n
TcBrA4_Chr10	984507	984583	+	Simple_repeat:(TTT)n
TcBrA4_Chr10	985980	986076	+	Simple_repeat:(GGCGGT)n
TcBrA4_Chr10	986764	986809	+	Simple_repeat:(TTTTTA)n
TcBrA4_Chr10	986810	986841	+	Simple_repeat:(T)n
TcBrA4_Chr10	987968	987991	+	Simple_repeat:(G)n
TcBrA4_Chr10	993223	993252	+	Simple_repeat:(GA)n
TcBrA4_Chr10	993337	993368	+	Simple_repeat:(AAC)n
TcBrA4_Chr10	994271	994297	+	Simple_repeat:(T)n
TcBrA4_Chr10	995148	995164	+	Simple_repeat:(T)n
TcBrA4_Chr10	995327	995347	+	Simple_repeat:(A)n
TcBrA4_Chr10	996100	996145	+	Simple_repeat:(TTA)n
TcBrA4_Chr10	996326	996391	+	Low_complexity:GA-rich
TcBrA4_Chr10	1004138	1004171	+	Simple_repeat:(GTT)n
TcBrA4_Chr10	1004403	1004670	+	LINE/I
TcBrA4_Chr10	1005751	1005796	+	Low_complexity:GA-rich
TcBrA4_Chr10	1007280	1007309	+	Simple_repeat:(T)n
TcBrA4_Chr10	1007310	1007318	+	Simple_repeat:(TTTC)n
TcBrA4_Chr10	1007342	1007390	+	Low_complexity:A-rich
TcBrA4_Chr10	1007391	1007410	+	Simple_repeat:(AG)n
TcBrA4_Chr10	1007411	1007421	+	Low_complexity:A-rich
TcBrA4_Chr10	1007422	1007439	+	Simple_repeat:(CAA)n
TcBrA4_Chr10	1007566	1007583	+	Simple_repeat:(ATT)n
TcBrA4_Chr10	1007588	1007612	+	Simple_repeat:(TG)n
TcBrA4_Chr10	1007652	1007695	+	Simple_repeat:(CTTTTT)n
TcBrA4_Chr10	1008161	1008182	+	Simple_repeat:(T)n
TcBrA4_Chr10	1009519	1009546	+	Simple_repeat:(T)n
TcBrA4_Chr10	1009717	1009806	+	Simple_repeat:(TTTTTA)n
TcBrA4_Chr10	1011346	1011366	+	Simple_repeat:(T)n
TcBrA4_Chr10	1012670	1012717	+	Simple_repeat:(T)n
TcBrA4_Chr10	1014313	1014329	+	Simple_repeat:(GT)n
TcBrA4_Chr10	1015328	1015354	+	Simple_repeat:(A)n
TcBrA4_Chr10	1017739	1017763	+	Simple_repeat:(TA)n
TcBrA4_Chr10	1017877	1022613	-	LINE/I
TcBrA4_Chr10	1022655	1022705	+	Simple_repeat:(TTA)n
TcBrA4_Chr10	1023663	1023694	+	Simple_repeat:(TG)n
TcBrA4_Chr10	1026590	1026987	-	Unknown
TcBrA4_Chr10	1026670	1027026	+	LINE/R1
TcBrA4_Chr10	1026999	1027061	+	LINE/L1
TcBrA4_Chr10	1027234	1027278	+	Low_complexity:GA-rich
TcBrA4_Chr10	1027512	1027572	+	Simple_repeat:(ACC)n
TcBrA4_Chr10	1047279	1047296	+	Simple_repeat:(AT)n
TcBrA4_Chr10	1049373	1049403	+	Simple_repeat:(TTAT)n
TcBrA4_Chr10	1049453	1049512	+	Simple_repeat:(TTTT)n
TcBrA4_Chr10	1049571	1049613	+	Simple_repeat:(TTTT)n
TcBrA4_Chr10	1052154	1056825	+	Satellite
TcBrA4_Chr10	1056253	1057033	-	Unknown
TcBrA4_Chr10	1056880	1057365	+	Satellite
TcBrA4_Chr10	1057040	1058793	-	Unknown
TcBrA4_Chr10	1057895	1058889	+	Unknown
TcBrA4_Chr10	1058890	1059079	+	LTR/Viper
TcBrA4_Chr10	1059180	1060498	-	LINE/I
TcBrA4_Chr10	1060499	1063167	+	Unknown
TcBrA4_Chr10	1063168	1063213	+	Simple_repeat:(AT)n
TcBrA4_Chr10	1063214	1063233	-	LINE/I
TcBrA4_Chr10	1063234	1064872	+	Unknown
TcBrA4_Chr10	1064865	1065390	-	LINE/I
TcBrA4_Chr10	1065494	1065637	-	LINE/I
TcBrA4_Chr10	1065629	1068083	-	LINE/I
TcBrA4_Chr10	1066105	1070146	+	Unknown
TcBrA4_Chr10	1070603	1072199	+	LINE/R2-Dualen
TcBrA4_Chr10	1073295	1073326	+	Simple_repeat:(TTG)n
TcBrA4_Chr10	1076544	1080380	+	LINE/I
TcBrA4_Chr10	1080348	1083083	+	LTR/Viper
TcBrA4_Chr10	1082474	1083272	-	Unknown
TcBrA4_Chr10	1083275	1087763	-	LTR/Viper
TcBrA4_Chr10	1088316	1088332	+	Simple_repeat:(T)n
TcBrA4_Chr10	1088657	1088690	+	Simple_repeat:(AACAAC)n
TcBrA4_Contig71	1013	15369	+	LTR/Gypsy
TcBrA4_Contig71	15714	15744	+	Simple_repeat:(T)n
TcBrA4_Contig71	15745	15774	+	Simple_repeat:(ATT)n
TcBrA4_Contig71	15890	15951	+	Simple_repeat:(TT)n
TcBrA4_Contig71	16065	16108	+	Simple_repeat:(TACATC)n
TcBrA4_Contig71	16109	16135	+	Simple_repeat:(TATA)n
TcBrA4_Contig71	18220	18254	+	Simple_repeat:(A)n
TcBrA4_Contig71	19657	19742	+	Low_complexity:A-rich
TcBrA4_Contig71	20185	20206	+	Simple_repeat:(T)n
TcBrA4_Contig71	20264	20331	+	Simple_repeat:(TT)n
TcBrA4_Contig71	20543	20572	+	Simple_repeat:(TA)n
TcBrA4_Contig71	20671	20693	+	Simple_repeat:(T)n
TcBrA4_Contig71	20793	20824	+	Simple_repeat:(ATAT)n
TcBrA4_Contig71	21458	21495	+	Simple_repeat:(AAAAC)n
TcBrA4_Contig71	21499	21549	+	Low_complexity:A-rich
TcBrA4_Contig71	21616	21657	+	Simple_repeat:(ATAT)n
TcBrA4_Contig72	1	4786	-	Unknown
TcBrA4_Contig72	2018	6606	+	LINE/I
TcBrA4_Contig72	6335	9946	+	Unknown
TcBrA4_Contig72	9235	11916	+	LINE/I
TcBrA4_Contig72	11907	14225	-	Unknown
TcBrA4_Contig72	12795	14689	+	LINE/I
TcBrA4_Contig72	14422	14907	+	DNA/PIF-Harbinger
TcBrA4_Contig72	14908	16008	-	Unknown
TcBrA4_Contig72	15708	16890	+	Unknown
TcBrA4_Contig72	16368	17173	+	DNA
TcBrA4_Contig72	16858	18501	-	LINE
TcBrA4_Contig72	17238	19876	+	Satellite
TcBrA4_Contig72	19391	20144	+	LINE/L1-Tx1
TcBrA4_Contig72	19576	20895	+	Unknown
TcBrA4_Contig72	20891	21766	+	LINE/Jockey
TcBrA4_Contig72	21108	25814	+	Unknown
TcBrA4_Contig72	25155	26852	+	Satellite
TcBrA4_Contig72	26810	30383	+	LINE/I
TcBrA4_Contig72	30383	30602	+	Unknown
TcBrA4_Contig72	30859	32910	+	Unknown
TcBrA4_Contig72	33224	33787	+	Satellite
TcBrA4_Contig72	34102	34920	+	Satellite
TcBrA4_Contig72	34677	35273	-	Unknown
TcBrA4_Contig72	35336	35824	+	LTR/Copia
TcBrA4_Contig72	35436	36058	+	Unknown
TcBrA4_Contig72	36165	37917	+	LINE/Jockey
TcBrA4_Contig72	37262	41757	+	Unknown
TcBrA4_Contig72	41098	46302	+	LINE/I
TcBrA4_Contig72	44882	47535	+	DNA/PIF-Harbinger
TcBrA4_Contig72	47536	48758	+	LTR/Copia
TcBrA4_Contig72	48347	48913	+	Unknown
TcBrA4_Contig72	48423	49780	-	LINE
TcBrA4_Contig72	49769	50002	+	Unknown
TcBrA4_Contig72	49990	51009	+	Unknown
TcBrA4_Contig72	50460	51296	+	DNA
TcBrA4_Contig72	50978	52319	-	LINE
TcBrA4_Contig72	52308	52540	+	Unknown
TcBrA4_Contig72	52528	53549	+	Unknown
TcBrA4_Contig72	52998	53836	+	DNA
TcBrA4_Contig72	53517	54858	-	LINE
TcBrA4_Contig72	54847	55079	+	Unknown
TcBrA4_Contig72	55067	56089	+	Unknown
TcBrA4_Contig72	55538	56376	+	DNA
TcBrA4_Contig72	56057	57398	-	LINE
TcBrA4_Contig72	57387	57622	+	Unknown
TcBrA4_Contig72	57603	58635	+	Unknown
TcBrA4_Contig72	58113	58913	+	DNA
TcBrA4_Contig72	58603	59941	-	LINE
TcBrA4_Contig72	59930	60163	+	Unknown
TcBrA4_Contig72	60151	61172	+	Unknown
TcBrA4_Contig72	60621	61454	+	DNA
TcBrA4_Contig72	61140	62487	-	LINE
TcBrA4_Contig72	62476	62714	+	Unknown
TcBrA4_Contig72	62702	63727	+	Unknown
TcBrA4_Contig72	63247	64010	+	DNA
TcBrA4_Contig72	63695	65043	-	LINE
TcBrA4_Contig72	65032	65281	+	Unknown
TcBrA4_Contig72	65257	66279	+	Unknown
TcBrA4_Contig72	65727	66561	+	DNA
TcBrA4_Contig72	66247	67916	-	LINE
TcBrA4_Contig72	66630	68397	+	Satellite
TcBrA4_Contig72	68346	68607	+	Unknown
TcBrA4_Contig72	68393	70267	+	LINE/L1-Tx1
TcBrA4_Contig72	69700	70953	+	Unknown
TcBrA4_Contig72	70954	72002	+	LINE/Jockey
TcBrA4_Contig72	72003	73995	+	Unknown
TcBrA4_Contig73	2	5294	+	Unknown
TcBrA4_Contig73	5309	5444	-	LTR/Viper
TcBrA4_Contig73	5327	7188	-	Satellite
TcBrA4_Contig73	6200	7737	-	Unknown
TcBrA4_Contig73	7215	9900	-	Satellite
TcBrA4_Contig73	8077	11902	-	Unknown
TcBrA4_Contig73	10655	12355	-	Satellite
TcBrA4_Contig73	11979	12811	-	Unknown
TcBrA4_Contig73	12812	12906	+	Unknown
TcBrA4_Contig73	13037	14485	-	DNA/hAT-Tip100
TcBrA4_Contig73	14488	16361	+	Simple_repeat:(AGCCG)n
TcBrA4_Contig73	16369	16463	-	Unknown
TcBrA4_Contig73	16464	17309	+	Unknown
TcBrA4_Contig73	16924	17385	+	Satellite
TcBrA4_Contig73	17386	17687	+	Unknown
TcBrA4_Contig73	17688	17715	+	Simple_repeat:(TTTTCT)n
TcBrA4_Contig73	17716	18632	+	Satellite
TcBrA4_Contig73	18633	21204	+	Unknown
TcBrA4_Contig73	19382	22062	+	Satellite
TcBrA4_Contig73	21524	23072	+	Unknown
TcBrA4_Contig73	22318	26587	+	Satellite
TcBrA4_Contig73	26284	28714	-	DNA/hAT-Tip100
TcBrA4_Contig73	28715	28920	+	Unknown
TcBrA4_Contig73	28914	29789	+	LINE/L1-Tx1
TcBrA4_Contig73	29366	34354	+	Satellite
TcBrA4_Contig73	33840	34560	+	Unknown
TcBrA4_Contig73	34547	34649	-	Unknown
TcBrA4_Contig74	1	1106	+	LTR/Gypsy
TcBrA4_Contig74	351	1097	-	Unknown
TcBrA4_Contig74	1098	3473	+	LTR/Gypsy
TcBrA4_Contig75	3046	3496	-	Unknown
TcBrA4_Contig75	3870	3903	+	Simple_repeat:(CTG)n
TcBrA4_Contig75	10123	10169	+	Simple_repeat:(CTGCGGAG)n
TcBrA4_Contig75	10479	10525	+	Simple_repeat:(CTGCGGAG)n
TcBrA4_Contig75	10977	11023	+	Simple_repeat:(CTGCGGAG)n
TcBrA4_Contig76	1	28443	+	Satellite
TcBrA4_Contig77	1	9402	+	LTR/Copia
TcBrA4_Contig78	1	328	+	DNA/PIF-Harbinger
TcBrA4_Contig78	52	196	+	Unknown
TcBrA4_Contig78	197	319	-	LTR/DIRS
TcBrA4_Contig78	320	372	+	Unknown
TcBrA4_Contig78	895	2898	+	LTR/Viper
TcBrA4_Contig78	2884	3001	+	Unknown
TcBrA4_Contig78	3002	7605	+	LTR/Viper
TcBrA4_Contig78	7606	8464	+	Unknown
TcBrA4_Contig78	8498	8516	+	Simple_repeat:(GTT)n
TcBrA4_Contig78	8622	8661	+	Simple_repeat:(TGTGTT)n
TcBrA4_Contig78	8662	8695	+	Simple_repeat:(TG)n
TcBrA4_Contig78	8696	8706	+	Simple_repeat:(TGTGTT)n
TcBrA4_Contig78	9020	9039	+	Simple_repeat:(T)n
TcBrA4_Contig78	9075	9096	+	Simple_repeat:(AT)n
TcBrA4_Contig78	9115	9139	+	Simple_repeat:(T)n
TcBrA4_Contig78	9140	9147	+	Simple_repeat:(TCCTTTT)n
TcBrA4_Contig78	9425	10678	+	LTR/Viper
TcBrA4_Contig78	10800	10862	+	Simple_repeat:(TTT)n
TcBrA4_Contig78	11104	11138	+	Simple_repeat:(T)n
TcBrA4_Contig78	11172	11191	+	Simple_repeat:(G)n
TcBrA4_Contig78	11428	11433	+	Simple_repeat:(GTGGT)n
TcBrA4_Contig78	11434	12778	+	Simple_repeat:(TGGTGTG)n
TcBrA4_Contig78	12779	12785	+	Simple_repeat:(GTGGT)n
TcBrA4_Contig78	12823	12841	+	Simple_repeat:(T)n
TcBrA4_Contig78	13058	13088	+	Simple_repeat:(T)n
TcBrA4_Contig78	13172	13193	+	Simple_repeat:(TTGT)n
TcBrA4_Contig78	13216	13255	+	Low_complexity:GA-rich
TcBrA4_Contig78	13365	13447	+	DNA
TcBrA4_Contig78	13465	13649	-	LTR/Pao
TcBrA4_Contig78	13488	13876	+	Unknown
TcBrA4_Contig78	13780	14063	-	LTR/Pao
TcBrA4_Contig78	16749	16790	+	Simple_repeat:(TTTTA)n
TcBrA4_Contig78	16856	17714	+	LTR/Viper
TcBrA4_Contig78	17935	18005	+	Simple_repeat:(TT)n
TcBrA4_Contig78	18056	18109	+	Simple_repeat:(TGCC)n
TcBrA4_Contig78	18295	18647	+	DNA/PIF-Harbinger
TcBrA4_Contig78	18373	18515	+	Unknown
TcBrA4_Contig78	18516	18638	-	LTR/DIRS
TcBrA4_Contig78	18639	18691	+	Unknown
TcBrA4_Contig78	18648	18722	-	Unknown
TcBrA4_Contig78	19217	20894	+	LTR/Viper
TcBrA4_Contig78	21085	21153	+	Simple_repeat:(TT)n
TcBrA4_Contig78	21204	21257	+	Simple_repeat:(TGCC)n
TcBrA4_Contig78	21443	21794	+	DNA/PIF-Harbinger
TcBrA4_Contig78	21520	21662	+	Unknown
TcBrA4_Contig78	21663	21785	-	LTR/DIRS
TcBrA4_Contig78	21786	21838	+	Unknown
TcBrA4_Contig78	21795	21869	-	Unknown
TcBrA4_Contig78	22363	24372	+	LTR/Viper
TcBrA4_Contig78	24361	24400	+	Unknown
TcBrA4_Contig78	24401	24449	+	Simple_repeat:(T)n
TcBrA4_Contig78	24485	27774	+	LTR/Viper
TcBrA4_Contig78	27775	27849	+	Unknown
TcBrA4_Contig78	27886	27904	+	Simple_repeat:(GTT)n
TcBrA4_Contig78	28050	28083	+	Simple_repeat:(TG)n
TcBrA4_Contig78	28453	28474	+	Simple_repeat:(AT)n
TcBrA4_Contig78	28493	28522	+	Simple_repeat:(T)n
TcBrA4_Contig78	28801	30052	+	LTR/Viper
TcBrA4_Contig78	30346	30367	+	Simple_repeat:(CAGA)n
TcBrA4_Contig78	30575	30594	+	Simple_repeat:(G)n
TcBrA4_Contig78	30718	30932	+	Simple_repeat:(TGTGTGG)n
TcBrA4_Contig78	30969	30988	+	Simple_repeat:(T)n
TcBrA4_Contig78	31201	31232	+	Simple_repeat:(T)n
TcBrA4_Contig78	31357	31402	+	Low_complexity:GA-rich
TcBrA4_Contig78	31529	31551	+	Simple_repeat:(CTCC)n
TcBrA4_Contig78	31553	31579	+	Simple_repeat:(TG)n
TcBrA4_Contig78	31632	32020	+	Unknown
TcBrA4_Contig78	31922	32161	-	LTR/Pao
TcBrA4_Contig79	1	726	+	Unknown
TcBrA4_Contig79	735	4600	+	Unknown
TcBrA4_Contig79	4601	4944	-	Unknown
TcBrA4_Contig79	4880	7062	+	LINE/I
TcBrA4_Contig79	4945	5249	+	Unknown
TcBrA4_Contig79	5715	10667	-	Unknown
TcBrA4_Contig79	9474	11151	+	Unknown
TcBrA4_Contig79	10625	12166	-	LTR/Copia
TcBrA4_Contig79	11583	14125	-	Unknown
TcBrA4_Contig79	14098	14475	-	LINE/L1-Tx1
TcBrA4_Contig79	14141	15544	-	Satellite
TcBrA4_Contig79	14851	16932	-	Unknown
TcBrA4_Contig8	1	957	-	Unknown
TcBrA4_Contig8	952	6637	-	LTR/Viper
TcBrA4_Contig80	13	3742	+	Unknown
TcBrA4_Contig80	3174	7390	-	Satellite
TcBrA4_Contig80	6047	9763	+	Unknown
TcBrA4_Contig80	9171	9974	-	LINE/I
TcBrA4_Contig81	1	3243	-	Unknown
TcBrA4_Contig81	3216	9253	-	Unknown
TcBrA4_Contig81	9354	15837	+	Unknown
TcBrA4_Contig81	15813	34691	+	Unknown
TcBrA4_Contig81	34692	34734	+	Simple_repeat:(T)n
TcBrA4_Contig81	34735	35238	+	Unknown
TcBrA4_Contig82	1	6421	+	LINE/I
TcBrA4_Contig83	2	576	-	Satellite
TcBrA4_Contig83	388	1731	-	Unknown
TcBrA4_Contig83	1742	3245	+	Unknown
TcBrA4_Contig83	3067	3479	+	LINE/Penelope
TcBrA4_Contig83	3213	3520	-	Satellite
TcBrA4_Contig83	3521	4352	+	Unknown
TcBrA4_Contig83	4353	4442	-	Satellite
TcBrA4_Contig83	4440	4578	-	Unknown
TcBrA4_Contig83	4579	13622	-	LTR/Viper
TcBrA4_Contig83	11773	14078	-	Satellite
TcBrA4_Contig83	13142	14620	+	Unknown
TcBrA4_Contig83	14621	23666	-	LTR/Viper
TcBrA4_Contig83	21824	24122	-	Satellite
TcBrA4_Contig83	22377	26751	+	Unknown
TcBrA4_Contig83	26752	27306	-	LTR/Viper
TcBrA4_Contig83	27197	30234	-	Unknown
TcBrA4_Contig83	29902	35740	-	LINE/I
TcBrA4_Contig83	33455	37908	+	LTR/Gypsy
TcBrA4_Contig83	36810	38717	-	Satellite
TcBrA4_Contig83	37930	44215	+	DNA/MULE-MuDR
TcBrA4_Contig83	44216	46227	+	Unknown
TcBrA4_Contig83	46117	46671	+	LTR/Viper
TcBrA4_Contig83	46672	51044	-	Unknown
TcBrA4_Contig83	49287	51575	+	Satellite
TcBrA4_Contig83	49741	51840	+	LTR/Viper
TcBrA4_Contig83	51808	51845	+	Satellite
TcBrA4_Contig83	51841	58216	-	DNA/MULE-MuDR
TcBrA4_Contig83	57424	59329	+	Satellite
TcBrA4_Contig83	58237	62678	-	LTR/Gypsy
TcBrA4_Contig83	60397	64622	+	LINE/I
TcBrA4_Chr7	7	5444	-	LINE/I
TcBrA4_Chr7	3160	6379	+	LTR/Gypsy
TcBrA4_Chr7	5726	6638	-	Satellite
TcBrA4_Chr7	6100	7084	-	Unknown
TcBrA4_Chr7	7079	15653	-	LTR/Viper
TcBrA4_Chr7	13806	16067	-	Satellite
TcBrA4_Chr7	15148	18775	+	Unknown
TcBrA4_Chr7	18114	21707	-	Unknown
TcBrA4_Chr7	19517	24399	-	Satellite
TcBrA4_Chr7	23320	27082	-	Unknown
TcBrA4_Chr7	27193	28035	-	Unknown
TcBrA4_Chr7	27826	28340	-	LINE/CRE-II
TcBrA4_Chr7	28069	28571	-	Satellite
TcBrA4_Chr7	28494	28656	-	Unknown
TcBrA4_Chr7	28497	28721	-	LTR/Viper
TcBrA4_Chr7	28697	31044	-	Satellite
TcBrA4_Chr7	30780	36627	-	LINE/I
TcBrA4_Chr7	34322	37117	+	LTR/Gypsy
TcBrA4_Chr7	35596	37372	-	Satellite
TcBrA4_Chr7	37102	38108	+	LINE/Penelope
TcBrA4_Chr7	37410	38204	+	Unknown
TcBrA4_Chr7	37650	38319	-	Satellite
TcBrA4_Chr7	38277	38474	-	Unknown
TcBrA4_Chr7	38299	40585	+	Unknown
TcBrA4_Chr7	39944	43521	-	Unknown
TcBrA4_Chr7	41330	46172	-	Satellite
TcBrA4_Chr7	45096	48989	-	Unknown
TcBrA4_Chr7	46187	49423	-	Satellite
TcBrA4_Chr7	49346	50294	-	LINE/I
TcBrA4_Chr7	49526	52735	+	LTR/Gypsy
TcBrA4_Chr7	52078	52994	-	Satellite
TcBrA4_Chr7	52451	53440	-	Unknown
TcBrA4_Chr7	53435	62015	-	LTR/Viper
TcBrA4_Chr7	60174	63191	-	Satellite
TcBrA4_Chr7	60549	64312	-	Unknown
TcBrA4_Chr7	63224	67512	+	DNA/PIF-Harbinger
TcBrA4_Chr7	67501	67599	+	LINE/I
TcBrA4_Chr7	67600	67896	+	LTR/Viper
TcBrA4_Chr7	67897	67954	+	LINE/I
TcBrA4_Chr7	67945	68628	+	LINE/I
TcBrA4_Chr7	68376	68661	-	Unknown
TcBrA4_Chr7	68637	68792	-	Unknown
TcBrA4_Chr7	75548	76281	-	LTR/Viper
TcBrA4_Chr7	77335	77364	+	Simple_repeat:(T)n
TcBrA4_Chr7	77827	77855	+	Simple_repeat:(AT)n
TcBrA4_Chr7	78139	78192	+	Simple_repeat:(TCGTCC)n
TcBrA4_Chr7	78193	78221	+	Simple_repeat:(TCC)n
TcBrA4_Chr7	82665	82699	+	Simple_repeat:(ATA)n
TcBrA4_Chr7	83818	83838	+	Simple_repeat:(AG)n
TcBrA4_Chr7	85943	85987	+	Simple_repeat:(CCCTCA)n
TcBrA4_Chr7	86052	86121	+	Low_complexity:GA-rich
TcBrA4_Chr7	86224	86249	+	Simple_repeat:(A)n
TcBrA4_Chr7	86544	87305	+	DNA/PIF-Harbinger
TcBrA4_Chr7	87467	87722	-	DNA/CMC-EnSpm
TcBrA4_Chr7	88706	88744	+	Low_complexity:A-rich
TcBrA4_Chr7	89289	89319	+	Low_complexity:A-rich
TcBrA4_Chr7	92047	92071	+	Simple_repeat:(A)n
TcBrA4_Chr7	92307	92369	+	Low_complexity:GA-rich
TcBrA4_Chr7	92488	92526	-	Unknown
TcBrA4_Chr7	92603	92621	+	Simple_repeat:(A)n
TcBrA4_Chr7	92718	92756	-	Unknown
TcBrA4_Chr7	92817	92881	+	Simple_repeat:(TCTCCTT)n
TcBrA4_Chr7	101135	101169	+	Simple_repeat:(CCATCT)n
TcBrA4_Chr7	101563	101612	+	Simple_repeat:(CTTTTT)n
TcBrA4_Chr7	104378	104402	+	Simple_repeat:(CT)n
TcBrA4_Chr7	104486	104558	+	Simple_repeat:(TTT)n
TcBrA4_Chr7	108813	108843	+	Simple_repeat:(TA)n
TcBrA4_Chr7	109019	109055	+	Simple_repeat:(TTCTTT)n
TcBrA4_Chr7	111381	111433	+	Low_complexity:A-rich
TcBrA4_Chr7	111455	111932	-	LINE/R1
TcBrA4_Chr7	112049	112067	+	Simple_repeat:(TCC)n
TcBrA4_Chr7	113548	113569	+	Simple_repeat:(A)n
TcBrA4_Chr7	114363	114407	+	Low_complexity:GA-rich
TcBrA4_Chr7	114760	114787	+	Simple_repeat:(AT)n
TcBrA4_Chr7	114822	114858	+	Simple_repeat:(CTC)n
TcBrA4_Chr7	115317	115406	+	Simple_repeat:(TTTG)n
TcBrA4_Chr7	115474	115504	+	Low_complexity:A-rich
TcBrA4_Chr7	116932	116996	+	Simple_repeat:(CTGCTA)n
TcBrA4_Chr7	117278	117342	+	Simple_repeat:(TTTTTTC)n
TcBrA4_Chr7	117664	117720	+	Simple_repeat:(GTCT)n
TcBrA4_Chr7	117732	117805	-	Unknown
TcBrA4_Chr7	120228	120246	+	Simple_repeat:(GCA)n
TcBrA4_Chr7	120667	120688	+	Simple_repeat:(AAAG)n
TcBrA4_Chr7	125282	125323	+	Low_complexity:A-rich
TcBrA4_Chr7	125283	125322	+	Low_complexity:GA-rich
TcBrA4_Chr7	125444	125483	+	Simple_repeat:(TTGTTT)n
TcBrA4_Chr7	126297	126359	+	Simple_repeat:(TCTTT)n
TcBrA4_Chr7	126508	126535	+	Simple_repeat:(AAT)n
TcBrA4_Chr7	126858	126919	+	Unknown
TcBrA4_Chr7	126947	126976	+	Simple_repeat:(TTTG)n
TcBrA4_Chr7	129812	129846	+	Simple_repeat:(CGC)n
TcBrA4_Chr7	130816	130870	+	Low_complexity:A-rich
TcBrA4_Chr7	133081	133106	+	Simple_repeat:(A)n
TcBrA4_Chr7	133596	133617	+	Simple_repeat:(A)n
TcBrA4_Chr7	133769	133802	+	Low_complexity:A-rich
TcBrA4_Chr7	136836	136845	+	Simple_repeat:(AACAA)n
TcBrA4_Chr7	136846	136885	+	Low_complexity:A-rich
TcBrA4_Chr7	136886	136908	+	Simple_repeat:(AACAA)n
TcBrA4_Chr7	137016	137080	+	Simple_repeat:(TTCC)n
TcBrA4_Chr7	137114	137159	+	Simple_repeat:(TG)n
TcBrA4_Chr7	137265	137284	+	Simple_repeat:(AAT)n
TcBrA4_Chr7	140255	140313	+	Low_complexity:A-rich
TcBrA4_Chr7	140426	140473	+	Simple_repeat:(T)n
TcBrA4_Chr7	141198	141345	-	DNA/CMC-EnSpm
TcBrA4_Chr7	141467	141491	+	Simple_repeat:(A)n
TcBrA4_Chr7	141568	141631	+	Low_complexity:A-rich
TcBrA4_Chr7	142046	142072	+	Simple_repeat:(CTG)n
TcBrA4_Chr7	142965	142994	+	Simple_repeat:(A)n
TcBrA4_Chr7	143037	143072	+	Simple_repeat:(TTGT)n
TcBrA4_Chr7	143087	143111	+	Simple_repeat:(A)n
TcBrA4_Chr7	146055	146086	+	Low_complexity:A-rich
TcBrA4_Chr7	150528	150550	+	Simple_repeat:(A)n
TcBrA4_Chr7	150639	150655	+	Simple_repeat:(T)n
TcBrA4_Chr7	151255	151284	+	Simple_repeat:(CCCA)n
TcBrA4_Chr7	151480	151523	+	Simple_repeat:(TA)n
TcBrA4_Chr7	154444	154470	+	Simple_repeat:(CAG)n
TcBrA4_Chr7	155596	155624	+	Low_complexity:A-rich
TcBrA4_Chr7	158419	158435	+	Simple_repeat:(AC)n
TcBrA4_Chr7	158605	158631	+	Simple_repeat:(TATG)n
TcBrA4_Chr7	158767	158800	+	Simple_repeat:(TCCCTC)n
TcBrA4_Chr7	158872	158895	+	Simple_repeat:(A)n
TcBrA4_Chr7	159053	159092	+	Simple_repeat:(CT)n
TcBrA4_Chr7	159413	159434	+	Simple_repeat:(A)n
TcBrA4_Chr7	159672	159708	+	Simple_repeat:(A)n
TcBrA4_Chr7	159847	159942	+	Low_complexity:GA-rich
TcBrA4_Chr7	159960	160027	-	Unknown
TcBrA4_Chr7	160105	160138	+	Simple_repeat:(TTTG)n
TcBrA4_Chr7	161087	161154	+	Simple_repeat:(TGT)n
TcBrA4_Chr7	161383	161422	+	Simple_repeat:(GCT)n
TcBrA4_Chr7	162017	162034	+	Simple_repeat:(A)n
TcBrA4_Chr7	162264	162282	+	Simple_repeat:(CAA)n
TcBrA4_Chr7	164439	164496	+	Simple_repeat:(GTT)n
TcBrA4_Chr7	165906	165966	+	Low_complexity:GA-rich
TcBrA4_Chr7	166162	166181	+	Simple_repeat:(A)n
TcBrA4_Chr7	166211	166230	+	Simple_repeat:(T)n
TcBrA4_Chr7	168358	168382	+	Simple_repeat:(CAAA)n
TcBrA4_Chr7	168737	168755	+	Simple_repeat:(TGT)n
TcBrA4_Chr7	170056	170083	+	Simple_repeat:(TCG)n
TcBrA4_Chr7	170531	170557	+	Simple_repeat:(AT)n
TcBrA4_Chr7	170630	170671	+	Low_complexity:A-rich
TcBrA4_Chr7	170788	170821	+	Simple_repeat:(ATATGT)n
TcBrA4_Chr7	170906	170962	+	DNA/Zisupton
TcBrA4_Chr7	171144	171182	+	Simple_repeat:(T)n
TcBrA4_Chr7	172474	172531	+	Simple_repeat:(TA)n
TcBrA4_Chr7	174141	174198	+	Simple_repeat:(CA)n
TcBrA4_Chr7	174269	174280	+	Simple_repeat:(A)n
TcBrA4_Chr7	174281	174305	+	Simple_repeat:(AC)n
TcBrA4_Chr7	174306	174348	+	Simple_repeat:(A)n
TcBrA4_Chr7	174369	174384	+	Simple_repeat:(ACAATA)n
TcBrA4_Chr7	174385	174410	+	Simple_repeat:(AAT)n
TcBrA4_Chr7	174445	174467	+	Simple_repeat:(A)n
TcBrA4_Chr7	174627	174652	+	Simple_repeat:(CA)n
TcBrA4_Chr7	175204	175242	+	Simple_repeat:(CCCCTC)n
TcBrA4_Chr7	175243	175279	+	Simple_repeat:(CCT)n
TcBrA4_Chr7	175280	175287	+	Simple_repeat:(CCCCTC)n
TcBrA4_Chr7	175484	175523	+	Simple_repeat:(TATTAT)n
TcBrA4_Chr7	176919	177109	-	DNA/CMC-EnSpm
TcBrA4_Chr7	177668	177709	+	Simple_repeat:(TTT)n
TcBrA4_Chr7	178325	178370	+	Simple_repeat:(ATT)n
TcBrA4_Chr7	178402	178429	+	Simple_repeat:(TTTGT)n
TcBrA4_Chr7	178644	178672	+	Low_complexity:A-rich
TcBrA4_Chr7	178672	178717	+	Simple_repeat:(CAG)n
TcBrA4_Chr7	182103	182137	+	Simple_repeat:(CCATCT)n
TcBrA4_Chr7	183619	183646	+	Simple_repeat:(TGA)n
TcBrA4_Chr7	184185	184225	+	Simple_repeat:(AAT)n
TcBrA4_Chr7	184247	184267	+	Simple_repeat:(A)n
TcBrA4_Chr7	185778	185883	-	LINE/L1
TcBrA4_Chr7	186129	186196	+	Low_complexity:A-rich
TcBrA4_Chr7	186389	186441	+	Low_complexity:A-rich
TcBrA4_Chr7	194139	194194	+	Low_complexity:A-rich
TcBrA4_Chr7	194255	194276	+	Simple_repeat:(AT)n
TcBrA4_Chr7	194277	194367	+	Simple_repeat:(AGGTGT)n
TcBrA4_Chr7	194368	194377	+	Simple_repeat:(AT)n
TcBrA4_Chr7	196089	196120	+	Simple_repeat:(AATA)n
TcBrA4_Chr7	199343	199373	+	Low_complexity:A-rich
TcBrA4_Chr7	199626	199688	+	Low_complexity:A-rich
TcBrA4_Chr7	199722	199752	+	Simple_repeat:(TGTT)n
TcBrA4_Chr7	199942	199974	+	Simple_repeat:(CA)n
TcBrA4_Chr7	200063	200108	+	Simple_repeat:(T)n
TcBrA4_Chr7	200721	200842	+	Simple_repeat:(GTTTTT)n
TcBrA4_Chr7	200874	200891	+	Simple_repeat:(A)n
TcBrA4_Chr7	200996	201024	+	Low_complexity:A-rich
TcBrA4_Chr7	201166	201215	-	DNA/Zisupton
TcBrA4_Chr7	201261	201320	+	Simple_repeat:(T)n
TcBrA4_Chr7	201857	201903	+	Simple_repeat:(TCTTTT)n
TcBrA4_Chr7	202292	202329	+	Simple_repeat:(TGCTGT)n
TcBrA4_Chr7	203690	203761	+	LINE/I
TcBrA4_Chr7	210215	210260	+	Simple_repeat:(T)n
TcBrA4_Chr7	210438	210514	+	Simple_repeat:(TTT)n
TcBrA4_Chr7	210564	210590	+	Simple_repeat:(TTTTTG)n
TcBrA4_Chr7	210591	210638	+	Simple_repeat:(TGCCGC)n
TcBrA4_Chr7	210639	210658	+	Simple_repeat:(TTTTTG)n
TcBrA4_Chr7	210722	210779	+	Simple_repeat:(T)n
TcBrA4_Chr7	211449	211481	+	Low_complexity:A-rich
TcBrA4_Chr7	216516	216568	+	Simple_repeat:(CCT)n
TcBrA4_Chr7	217989	218034	+	Simple_repeat:(TCA)n
TcBrA4_Chr7	221741	221765	+	Simple_repeat:(GA)n
TcBrA4_Chr7	223551	223581	+	Simple_repeat:(GGC)n
TcBrA4_Chr7	226399	226420	+	Simple_repeat:(A)n
TcBrA4_Chr7	227229	227274	+	Simple_repeat:(CTCCTC)n
TcBrA4_Chr7	227294	227323	+	Simple_repeat:(ATGT)n
TcBrA4_Chr7	228243	228287	+	Low_complexity:GA-rich
TcBrA4_Chr7	229756	229775	+	Simple_repeat:(AT)n
TcBrA4_Chr7	229874	229920	+	Low_complexity:A-rich
TcBrA4_Chr7	233446	233480	+	Simple_repeat:(CAA)n
TcBrA4_Chr7	234940	234958	+	Simple_repeat:(CTC)n
TcBrA4_Chr7	236084	236122	+	Low_complexity:A-rich
TcBrA4_Chr7	237028	237399	+	Unknown
TcBrA4_Chr7	237521	237959	+	Unknown
TcBrA4_Chr7	238132	238592	+	Unknown
TcBrA4_Chr7	238707	238773	+	Simple_repeat:(TTG)n
TcBrA4_Chr7	238871	238905	+	Simple_repeat:(TTTG)n
TcBrA4_Chr7	239142	239170	+	Low_complexity:GA-rich
TcBrA4_Chr7	239261	239294	+	Simple_repeat:(CTCCGC)n
TcBrA4_Chr7	239906	240016	+	Low_complexity:A-rich
TcBrA4_Chr7	240221	240238	+	Simple_repeat:(A)n
TcBrA4_Chr7	240542	240574	+	Simple_repeat:(TC)n
TcBrA4_Chr7	240638	240654	+	Simple_repeat:(ATT)n
TcBrA4_Chr7	240766	240788	+	Simple_repeat:(CA)n
TcBrA4_Chr7	241054	241083	+	Simple_repeat:(AT)n
TcBrA4_Chr7	243122	243144	+	Simple_repeat:(A)n
TcBrA4_Chr7	243431	243881	-	LTR/Viper
TcBrA4_Chr7	245117	245141	+	Simple_repeat:(CCT)n
TcBrA4_Chr7	246828	246856	+	Simple_repeat:(GCG)n
TcBrA4_Chr7	248764	248786	+	Simple_repeat:(T)n
TcBrA4_Chr7	248840	248859	+	Simple_repeat:(AAT)n
TcBrA4_Chr7	250887	251082	-	LINE/I
TcBrA4_Chr7	251074	251903	-	LINE/I
TcBrA4_Chr7	253248	253281	+	Simple_repeat:(CGG)n
TcBrA4_Chr7	253721	253969	-	Unknown
TcBrA4_Chr7	253904	254435	-	LTR/Viper
TcBrA4_Chr7	254436	254902	-	Unknown
TcBrA4_Chr7	254764	256691	+	DNA/PIF-Harbinger
TcBrA4_Chr7	256771	258337	+	LINE/R2-NeSL
TcBrA4_Chr7	258127	258942	+	DNA/PIF-Harbinger
TcBrA4_Chr7	259188	259216	+	Simple_repeat:(C)n
TcBrA4_Chr7	260581	260615	+	Low_complexity:GA-rich
TcBrA4_Chr7	263424	263452	+	Simple_repeat:(AAT)n
TcBrA4_Chr7	263453	263476	+	Low_complexity:A-rich
TcBrA4_Chr7	263998	265564	+	LINE/R2-NeSL
TcBrA4_Chr7	265358	266171	+	DNA/PIF-Harbinger
TcBrA4_Chr7	267809	267841	+	Low_complexity:GA-rich
TcBrA4_Chr7	270647	270672	+	Simple_repeat:(AAT)n
TcBrA4_Chr7	272209	273867	+	DNA/PIF-Harbinger
TcBrA4_Chr7	272947	274015	+	LINE/R2-NeSL
TcBrA4_Chr7	275229	275424	-	LINE/I
TcBrA4_Chr7	275416	278944	-	LINE/I
TcBrA4_Chr7	279630	279649	+	Simple_repeat:(CCT)n
TcBrA4_Chr7	280668	280688	+	Simple_repeat:(CCA)n
TcBrA4_Chr7	281279	281328	+	Simple_repeat:(TCA)n
TcBrA4_Chr7	282452	282513	+	Low_complexity:A-rich
TcBrA4_Chr7	282744	282768	+	Simple_repeat:(AG)n
TcBrA4_Chr7	284066	284190	+	Simple_repeat:(CTC)n
TcBrA4_Chr7	284681	284704	+	Simple_repeat:(TTG)n
TcBrA4_Chr7	285905	285965	+	Low_complexity:A-rich
TcBrA4_Chr7	287918	287940	+	Simple_repeat:(TG)n
TcBrA4_Chr7	289581	290114	-	LTR/Viper
TcBrA4_Chr7	290538	291080	-	LTR/Viper
TcBrA4_Chr7	290987	291123	-	Unknown
TcBrA4_Chr7	292858	293457	-	LTR/Viper
TcBrA4_Chr7	293797	293980	-	Unknown
TcBrA4_Chr7	294327	294753	+	Unknown
TcBrA4_Chr7	296372	296409	+	Simple_repeat:(T)n
TcBrA4_Chr7	297961	297989	+	Low_complexity:A-rich
TcBrA4_Chr7	298885	299009	-	LINE/I
TcBrA4_Chr7	300157	300181	+	Simple_repeat:(AT)n
TcBrA4_Chr7	300215	300444	+	Simple_repeat:(ATT)n
TcBrA4_Chr7	300667	300890	+	Simple_repeat:(ATA)n
TcBrA4_Chr7	301674	302257	-	LTR/Viper
TcBrA4_Chr7	302164	302300	-	Unknown
TcBrA4_Chr7	302510	302701	-	LTR/Viper
TcBrA4_Chr7	302687	302812	-	LTR/Viper
TcBrA4_Chr7	302813	302838	+	Simple_repeat:(AT)n
TcBrA4_Chr7	302839	303974	-	LTR/Viper
TcBrA4_Chr7	303965	304245	-	LTR/Viper
TcBrA4_Chr7	304275	304465	-	LINE/I
TcBrA4_Chr7	304457	306299	-	LINE/I
TcBrA4_Chr7	306310	306502	+	Unknown
TcBrA4_Chr7	306505	307145	-	Unknown
TcBrA4_Chr7	306613	311114	-	LINE/I
TcBrA4_Chr7	311056	311356	-	LTR/Viper
TcBrA4_Chr7	311110	312395	-	LTR
TcBrA4_Chr7	312386	312666	-	LTR/Viper
TcBrA4_Chr7	314570	314740	+	Low_complexity:A-rich
TcBrA4_Chr7	316104	316128	+	Simple_repeat:(TAA)n
TcBrA4_Chr7	318211	318245	+	Simple_repeat:(AAAAG)n
TcBrA4_Chr7	320747	320771	+	Simple_repeat:(GGGT)n
TcBrA4_Chr7	321671	321698	+	Simple_repeat:(T)n
TcBrA4_Chr7	321767	322086	-	Unknown
TcBrA4_Chr7	324693	324755	+	Low_complexity:A-rich
TcBrA4_Chr7	325158	325200	+	Simple_repeat:(TTTTC)n
TcBrA4_Chr7	326042	326053	+	Simple_repeat:(TAGTGG)n
TcBrA4_Chr7	326054	326096	+	Simple_repeat:(TAGTAG)n
TcBrA4_Chr7	326097	326105	+	Simple_repeat:(TAGTGG)n
TcBrA4_Chr7	327533	327598	+	Unknown
TcBrA4_Chr7	327937	327974	+	Unknown
TcBrA4_Chr7	329428	329447	+	Simple_repeat:(GAA)n
TcBrA4_Chr7	331657	331693	+	Simple_repeat:(ATTTT)n
TcBrA4_Chr7	331837	331853	+	Simple_repeat:(CA)n
TcBrA4_Chr7	337226	337251	+	Simple_repeat:(TA)n
TcBrA4_Chr7	337473	337521	+	Simple_repeat:(TTTC)n
TcBrA4_Chr7	339752	339786	+	Simple_repeat:(TGTC)n
TcBrA4_Chr7	339855	339900	+	Low_complexity:A-rich
TcBrA4_Chr7	342098	342139	+	Low_complexity:A-rich
TcBrA4_Chr7	344289	344348	+	Simple_repeat:(TTT)n
TcBrA4_Chr7	345021	345077	+	Low_complexity:GA-rich
TcBrA4_Chr7	353053	353081	+	Simple_repeat:(A)n
TcBrA4_Chr7	356192	356256	+	Simple_repeat:(TT)n
TcBrA4_Chr7	357995	358057	+	Simple_repeat:(TT)n
TcBrA4_Chr7	359305	359343	+	Simple_repeat:(TTTC)n
TcBrA4_Chr7	359344	359353	+	Simple_repeat:(TTTTTC)n
TcBrA4_Chr7	359608	359631	+	Simple_repeat:(A)n
TcBrA4_Chr7	359668	359691	+	Simple_repeat:(ATT)n
TcBrA4_Chr7	359724	359745	+	Simple_repeat:(TG)n
TcBrA4_Chr7	359895	359913	+	Simple_repeat:(T)n
TcBrA4_Chr7	362098	362130	+	Simple_repeat:(T)n
TcBrA4_Chr7	362537	362581	+	Low_complexity:GA-rich
TcBrA4_Chr7	363394	363428	+	Simple_repeat:(CAC)n
TcBrA4_Chr7	364501	364533	+	Simple_repeat:(TTTTA)n
TcBrA4_Chr7	364562	364586	+	Simple_repeat:(GGGT)n
TcBrA4_Chr7	364594	364611	+	Simple_repeat:(T)n
TcBrA4_Chr7	364772	364845	-	LINE/I
TcBrA4_Chr7	364876	364932	+	Simple_repeat:(ACAG)n
TcBrA4_Chr7	364980	365002	+	Simple_repeat:(A)n
TcBrA4_Chr7	365134	365216	+	Simple_repeat:(T)n
TcBrA4_Chr7	365308	365346	+	Simple_repeat:(T)n
TcBrA4_Chr7	365614	365658	+	Simple_repeat:(TTTA)n
TcBrA4_Chr7	365808	365842	+	Simple_repeat:(T)n
TcBrA4_Chr7	365896	365932	+	Simple_repeat:(T)n
TcBrA4_Chr7	366099	366130	+	Simple_repeat:(TGCG)n
TcBrA4_Chr7	366250	366342	+	Low_complexity:A-rich
TcBrA4_Chr7	366345	366372	+	Low_complexity:GA-rich
TcBrA4_Chr7	367060	367118	+	Simple_repeat:(TTGCT)n
TcBrA4_Chr7	367513	367876	-	Unknown
TcBrA4_Chr7	368110	368151	+	Simple_repeat:(TTTTG)n
TcBrA4_Chr7	368768	368874	+	Low_complexity:A-rich
TcBrA4_Chr7	368902	368926	+	Simple_repeat:(AC)n
TcBrA4_Chr7	369333	369397	+	Low_complexity:A-rich
TcBrA4_Chr7	369449	369497	+	Simple_repeat:(AAAAG)n
TcBrA4_Chr7	369521	369552	+	Simple_repeat:(T)n
TcBrA4_Chr7	369751	369789	+	Low_complexity:GA-rich
TcBrA4_Chr7	369809	369845	+	Simple_repeat:(CGG)n
TcBrA4_Chr7	371322	371404	+	Low_complexity:A-rich
TcBrA4_Chr7	373054	373117	+	Simple_repeat:(GCCATC)n
TcBrA4_Chr7	373129	373168	+	Low_complexity:GA-rich
TcBrA4_Chr7	373170	373195	+	Simple_repeat:(AAC)n
TcBrA4_Chr7	374684	374709	+	Simple_repeat:(TGA)n
TcBrA4_Chr7	374710	374749	+	Simple_repeat:(TT)n
TcBrA4_Chr7	378728	378745	+	Simple_repeat:(T)n
TcBrA4_Chr7	380202	380263	+	Low_complexity:A-rich
TcBrA4_Chr7	381413	381436	+	Simple_repeat:(GAG)n
TcBrA4_Chr7	382391	382449	+	Simple_repeat:(CGGAAG)n
TcBrA4_Chr7	383450	383475	+	Simple_repeat:(CTTTT)n
TcBrA4_Chr7	383686	383730	+	Simple_repeat:(TG)n
TcBrA4_Chr7	384065	384087	+	Simple_repeat:(ACC)n
TcBrA4_Chr7	386497	386530	+	Simple_repeat:(CGT)n
TcBrA4_Chr7	387292	387366	+	Simple_repeat:(CAG)n
TcBrA4_Chr7	387419	387484	+	Simple_repeat:(GCA)n
TcBrA4_Chr7	387987	388020	+	Low_complexity:GA-rich
TcBrA4_Chr7	388655	388691	+	Simple_repeat:(T)n
TcBrA4_Chr7	392628	392664	+	Simple_repeat:(AACGGCG)n
TcBrA4_Chr7	393794	393801	+	Simple_repeat:(TAT)n
TcBrA4_Chr7	393802	393836	+	Simple_repeat:(T)n
TcBrA4_Chr7	394093	394129	+	Simple_repeat:(TTTCCT)n
TcBrA4_Chr7	394120	394157	+	Simple_repeat:(T)n
TcBrA4_Chr7	396767	396797	+	Simple_repeat:(GAA)n
TcBrA4_Chr7	398203	398240	+	Simple_repeat:(TTT)n
TcBrA4_Chr7	398368	398410	+	Simple_repeat:(TT)n
TcBrA4_Chr7	399028	399087	+	Low_complexity:A-rich
TcBrA4_Chr7	400569	400587	+	Simple_repeat:(GA)n
TcBrA4_Chr7	400639	400662	+	Simple_repeat:(TGC)n
TcBrA4_Chr7	400687	400715	+	Simple_repeat:(T)n
TcBrA4_Chr7	400775	400801	+	Simple_repeat:(TTATT)n
TcBrA4_Chr7	400883	400934	+	Simple_repeat:(AACAAC)n
TcBrA4_Chr7	402822	402858	+	Simple_repeat:(A)n
TcBrA4_Chr7	402859	402888	+	Low_complexity:A-rich
TcBrA4_Chr7	403503	403537	+	Simple_repeat:(T)n
TcBrA4_Chr7	403538	403550	+	Simple_repeat:(GTTTGT)n
TcBrA4_Chr7	403633	403667	+	Low_complexity:A-rich
TcBrA4_Chr7	405397	405445	+	Simple_repeat:(TT)n
TcBrA4_Chr7	405515	405533	+	Simple_repeat:(TA)n
TcBrA4_Chr7	405950	405980	+	Simple_repeat:(AGC)n
TcBrA4_Chr7	406892	406923	+	Low_complexity:GA-rich
TcBrA4_Chr7	407213	407231	+	Simple_repeat:(T)n
TcBrA4_Chr7	407413	407469	+	Low_complexity:A-rich
TcBrA4_Chr7	407665	407681	+	Simple_repeat:(AAC)n
TcBrA4_Chr7	409627	409655	+	Low_complexity:G-rich
TcBrA4_Chr7	409738	409761	+	Simple_repeat:(TCTT)n
TcBrA4_Chr7	409988	410021	+	Simple_repeat:(TGTT)n
TcBrA4_Chr7	410102	410121	+	Simple_repeat:(A)n
TcBrA4_Chr7	410243	410317	+	Simple_repeat:(TG)n
TcBrA4_Chr7	410398	410435	+	Simple_repeat:(TTTTA)n
TcBrA4_Chr7	410642	410673	+	Simple_repeat:(T)n
TcBrA4_Chr7	410723	410797	+	Simple_repeat:(TTTC)n
TcBrA4_Chr7	410887	410899	+	Simple_repeat:(GTTTGT)n
TcBrA4_Chr7	410900	410949	+	Simple_repeat:(TT)n
TcBrA4_Chr7	410950	410977	+	Simple_repeat:(GTTTGT)n
TcBrA4_Chr7	411077	411094	-	rRNA
TcBrA4_Chr7	411095	411161	-	LINE/L2
TcBrA4_Chr7	411130	411174	+	rRNA
TcBrA4_Chr7	411232	411256	+	Simple_repeat:(TA)n
TcBrA4_Chr7	411289	411397	+	Simple_repeat:(TT)n
TcBrA4_Chr7	411684	411705	+	Simple_repeat:(T)n
TcBrA4_Chr7	413518	413589	+	Simple_repeat:(TCTTTT)n
TcBrA4_Chr7	415195	415249	+	Simple_repeat:(TATA)n
TcBrA4_Chr7	415308	415355	+	Simple_repeat:(TTTTATT)n
TcBrA4_Chr7	415356	415388	+	Simple_repeat:(T)n
TcBrA4_Chr7	415681	415729	+	Simple_repeat:(TTTT)n
TcBrA4_Chr7	415809	415860	+	Simple_repeat:(T)n
TcBrA4_Chr7	416032	416048	+	Simple_repeat:(G)n
TcBrA4_Chr7	416076	416107	+	Simple_repeat:(AAGG)n
TcBrA4_Chr7	416607	416665	+	Low_complexity:GA-rich
TcBrA4_Chr7	416733	416759	+	Simple_repeat:(TTTAT)n
TcBrA4_Chr7	417066	417093	+	Simple_repeat:(T)n
TcBrA4_Chr7	417210	417289	+	Low_complexity:A-rich
TcBrA4_Chr7	417531	417550	+	Simple_repeat:(T)n
TcBrA4_Chr7	417674	417699	+	Simple_repeat:(AAAAC)n
TcBrA4_Chr7	417719	417773	+	Simple_repeat:(TTT)n
TcBrA4_Chr7	417998	418030	+	Simple_repeat:(TG)n
TcBrA4_Chr7	418098	418150	+	Simple_repeat:(TCTT)n
TcBrA4_Chr7	419463	419481	+	Simple_repeat:(A)n
TcBrA4_Chr7	420695	420723	+	Low_complexity:GA-rich
TcBrA4_Chr7	421980	422026	+	Low_complexity:GA-rich
TcBrA4_Chr7	422036	422082	+	Simple_repeat:(T)n
TcBrA4_Chr7	422167	422244	+	Simple_repeat:(TTTTG)n
TcBrA4_Chr7	422350	422368	+	Simple_repeat:(GT)n
TcBrA4_Chr7	422671	422883	-	Unknown
TcBrA4_Chr7	422884	423003	+	Unknown
TcBrA4_Chr7	423804	425030	+	Unknown
TcBrA4_Chr7	425221	425251	+	Simple_repeat:(TG)n
TcBrA4_Chr7	425773	425819	+	Simple_repeat:(GCGGTG)n
TcBrA4_Chr7	429120	429156	+	Simple_repeat:(TGTATT)n
TcBrA4_Chr7	432238	432297	+	Low_complexity:GA-rich
TcBrA4_Chr7	432746	432782	+	Simple_repeat:(ATA)n
TcBrA4_Chr7	436735	436758	+	Simple_repeat:(AT)n
TcBrA4_Chr7	436948	436976	+	Simple_repeat:(AAC)n
TcBrA4_Chr7	443818	443840	+	Simple_repeat:(GT)n
TcBrA4_Chr7	444186	445519	+	LTR/Viper
TcBrA4_Chr7	445507	446457	+	LTR/Viper
TcBrA4_Chr7	447064	455213	-	DNA/PIF-Harbinger
TcBrA4_Chr7	455314	460633	-	DNA/PIF-Harbinger
TcBrA4_Chr7	463136	463165	+	Simple_repeat:(AAC)n
TcBrA4_Chr7	463184	463209	+	Simple_repeat:(CA)n
TcBrA4_Chr7	463242	463271	+	Simple_repeat:(A)n
TcBrA4_Chr7	463297	463324	+	Simple_repeat:(AAT)n
TcBrA4_Chr7	463367	463395	+	Simple_repeat:(A)n
TcBrA4_Chr7	463410	463461	+	Simple_repeat:(TATATG)n
TcBrA4_Chr7	463568	463602	+	Simple_repeat:(A)n
TcBrA4_Chr7	463650	463679	+	Low_complexity:A-rich
TcBrA4_Chr7	463682	463730	+	Simple_repeat:(CAAA)n
TcBrA4_Chr7	463942	463970	+	Simple_repeat:(T)n
TcBrA4_Chr7	464058	464080	+	Simple_repeat:(T)n
TcBrA4_Chr7	465980	466007	+	Simple_repeat:(ACA)n
TcBrA4_Chr7	466236	466751	-	LTR/Viper
TcBrA4_Chr7	466854	466912	+	Low_complexity:A-rich
TcBrA4_Chr7	467361	469037	-	Unknown
TcBrA4_Chr7	470007	470034	+	Simple_repeat:(AG)n
TcBrA4_Chr7	470199	471297	-	LINE/I
TcBrA4_Chr7	470613	471450	-	LTR/Viper
TcBrA4_Chr7	471702	472107	-	LINE/R1
TcBrA4_Chr7	472419	472441	+	Low_complexity:A-rich
TcBrA4_Chr7	472442	472468	+	Simple_repeat:(A)n
TcBrA4_Chr7	472469	472489	+	Low_complexity:A-rich
TcBrA4_Chr7	472767	472984	-	Unknown
TcBrA4_Chr7	474307	474354	+	Simple_repeat:(ATTATTT)n
TcBrA4_Chr7	474417	474452	+	Simple_repeat:(AACAA)n
TcBrA4_Chr7	474463	474508	+	Low_complexity:A-rich
TcBrA4_Chr7	476862	476882	+	Simple_repeat:(A)n
TcBrA4_Chr7	477047	477088	+	Simple_repeat:(ACA)n
TcBrA4_Chr7	479926	479956	+	Low_complexity:A-rich
TcBrA4_Chr7	482110	482151	+	Low_complexity:GA-rich
TcBrA4_Chr7	484813	484846	+	Simple_repeat:(CCT)n
TcBrA4_Chr7	485082	485116	+	Simple_repeat:(TCC)n
TcBrA4_Chr7	485117	485130	+	Simple_repeat:(TCTTCC)n
TcBrA4_Chr7	485619	485646	+	Simple_repeat:(AC)n
TcBrA4_Chr7	485647	485660	+	Simple_repeat:(ACACAA)n
TcBrA4_Chr7	485666	485689	+	Simple_repeat:(T)n
TcBrA4_Chr7	486397	486427	+	Simple_repeat:(A)n
TcBrA4_Chr7	486710	486752	+	Low_complexity:A-rich
TcBrA4_Chr7	486891	486922	+	Low_complexity:A-rich
TcBrA4_Chr7	488443	488484	+	Simple_repeat:(AAGAA)n
TcBrA4_Chr7	488876	488898	+	Simple_repeat:(CA)n
TcBrA4_Chr7	488980	489052	+	Simple_repeat:(TTTTTT)n
TcBrA4_Chr7	489179	489195	+	Simple_repeat:(T)n
TcBrA4_Chr7	489196	489254	+	Simple_repeat:(CA)n
TcBrA4_Chr7	491293	491309	+	Simple_repeat:(ATA)n
TcBrA4_Chr7	491766	491790	+	Simple_repeat:(ACAA)n
TcBrA4_Chr7	492875	492901	+	Simple_repeat:(AC)n
TcBrA4_Chr7	497252	497273	+	Simple_repeat:(TTA)n
TcBrA4_Chr7	498365	498397	+	Low_complexity:A-rich
TcBrA4_Chr7	498579	498650	+	Simple_repeat:(TT)n
TcBrA4_Chr7	500617	500702	+	Simple_repeat:(CCTCAT)n
TcBrA4_Chr7	501362	501393	+	Simple_repeat:(CTC)n
TcBrA4_Chr7	502023	502066	+	Simple_repeat:(CA)n
TcBrA4_Chr7	502067	502086	+	Low_complexity:A-rich
TcBrA4_Chr7	503167	503188	+	Simple_repeat:(CA)n
TcBrA4_Chr7	503396	503415	+	Simple_repeat:(CA)n
TcBrA4_Chr7	508322	508353	+	Simple_repeat:(ATA)n
TcBrA4_Chr7	508460	508481	+	Simple_repeat:(T)n
TcBrA4_Chr7	509019	509057	+	Simple_repeat:(GAT)n
TcBrA4_Chr7	510645	510730	+	Low_complexity:A-rich
TcBrA4_Chr7	510767	510811	+	Low_complexity:A-rich
TcBrA4_Chr7	510877	510922	+	Simple_repeat:(A)n
TcBrA4_Chr7	511067	511106	+	Low_complexity:A-rich
TcBrA4_Chr7	511221	511302	-	LINE/CRE
TcBrA4_Chr7	511232	511675	-	LTR/Viper
TcBrA4_Chr7	511498	511699	-	Unknown
TcBrA4_Chr7	514651	514684	+	Simple_repeat:(A)n
TcBrA4_Chr7	514716	514740	+	Simple_repeat:(AAT)n
TcBrA4_Chr7	514968	514997	+	Simple_repeat:(AT)n
TcBrA4_Chr7	517579	517618	+	Simple_repeat:(A)n
TcBrA4_Chr7	519544	519570	+	Simple_repeat:(A)n
TcBrA4_Chr7	519616	519637	+	Simple_repeat:(CA)n
TcBrA4_Chr7	521647	521672	+	Simple_repeat:(A)n
TcBrA4_Chr7	521718	521739	+	Simple_repeat:(CA)n
TcBrA4_Chr7	523750	523777	+	Simple_repeat:(A)n
TcBrA4_Chr7	523823	523844	+	Simple_repeat:(CA)n
TcBrA4_Chr7	527337	527384	+	Simple_repeat:(ATAA)n
TcBrA4_Chr7	531949	531997	+	Simple_repeat:(AAC)n
TcBrA4_Chr7	532388	532425	+	Low_complexity:A-rich
TcBrA4_Chr7	534603	534647	+	Simple_repeat:(AATA)n
TcBrA4_Chr7	534792	534836	+	Simple_repeat:(AAAT)n
TcBrA4_Chr7	536568	536603	+	Simple_repeat:(AAT)n
TcBrA4_Chr7	536711	536738	+	Simple_repeat:(AT)n
TcBrA4_Chr7	538302	538357	+	Low_complexity:A-rich
TcBrA4_Chr7	538824	538968	+	Unknown
TcBrA4_Chr7	538969	541331	+	LTR/Viper
TcBrA4_Chr7	541332	541583	-	Unknown
TcBrA4_Chr7	541584	548450	+	LTR/Viper
TcBrA4_Chr7	546327	549239	+	Satellite
TcBrA4_Chr7	546647	550904	+	Unknown
TcBrA4_Chr7	550905	553275	+	LTR/Viper
TcBrA4_Chr7	553276	553535	-	Unknown
TcBrA4_Chr7	553549	554882	+	LTR/Viper
TcBrA4_Chr7	555335	555359	+	Simple_repeat:(AAAAC)n
TcBrA4_Chr7	556510	556528	+	Simple_repeat:(T)n
TcBrA4_Chr7	556672	556692	+	Simple_repeat:(CA)n
TcBrA4_Chr7	557968	558011	+	Simple_repeat:(T)n
TcBrA4_Chr7	559412	559431	+	Simple_repeat:(A)n
TcBrA4_Chr7	561601	561633	+	Simple_repeat:(A)n
TcBrA4_Chr7	562032	562067	+	Simple_repeat:(AAT)n
TcBrA4_Chr7	562464	562490	+	Simple_repeat:(CTC)n
TcBrA4_Chr7	565278	565334	+	Simple_repeat:(TCTTCA)n
TcBrA4_Chr7	565726	565769	+	Simple_repeat:(AATA)n
TcBrA4_Chr7	565788	565866	+	Low_complexity:GA-rich
TcBrA4_Chr7	566136	566217	+	Low_complexity:GA-rich
TcBrA4_Chr7	566322	566359	+	Simple_repeat:(AAC)n
TcBrA4_Chr7	567916	567989	+	Low_complexity:A-rich
TcBrA4_Chr7	568829	568850	+	Simple_repeat:(AAC)n
TcBrA4_Chr7	568927	568949	+	Simple_repeat:(CAA)n
TcBrA4_Chr7	569348	569384	+	Low_complexity:A-rich
TcBrA4_Chr7	569459	569515	+	Simple_repeat:(AACAA)n
TcBrA4_Chr7	570825	570865	+	Simple_repeat:(CTTC)n
TcBrA4_Chr7	573457	573498	+	Simple_repeat:(CAA)n
TcBrA4_Chr7	573498	573514	+	Simple_repeat:(AT)n
TcBrA4_Chr7	576714	576781	+	Low_complexity:A-rich
TcBrA4_Chr7	576720	576764	+	Low_complexity:GA-rich
TcBrA4_Chr7	581393	581441	+	Low_complexity:A-rich
TcBrA4_Chr7	581503	581531	+	Simple_repeat:(GT)n
TcBrA4_Chr7	581679	581702	+	Simple_repeat:(A)n
TcBrA4_Chr7	581849	581874	+	Simple_repeat:(ACAA)n
TcBrA4_Chr7	582861	582879	+	Simple_repeat:(AC)n
TcBrA4_Chr7	583838	583872	+	Low_complexity:A-rich
TcBrA4_Chr7	583978	584014	+	Simple_repeat:(AC)n
TcBrA4_Chr7	585608	585654	+	Low_complexity:A-rich
TcBrA4_Chr7	585967	585994	+	Simple_repeat:(GCT)n
TcBrA4_Chr7	588025	588068	+	Low_complexity:A-rich
TcBrA4_Chr7	588125	588182	-	DNA/Zisupton
TcBrA4_Chr7	588328	588351	+	Simple_repeat:(A)n
TcBrA4_Chr7	588414	588452	+	Simple_repeat:(A)n
TcBrA4_Chr7	588631	588648	+	Simple_repeat:(T)n
TcBrA4_Chr7	588672	588689	+	Simple_repeat:(CCA)n
TcBrA4_Chr7	588691	588779	+	Simple_repeat:(TA)n
TcBrA4_Chr7	591202	591248	+	Simple_repeat:(ATA)n
TcBrA4_Chr7	591273	591314	+	Simple_repeat:(TTT)n
TcBrA4_Chr7	591347	591368	+	Simple_repeat:(CA)n
TcBrA4_Chr7	591887	591959	+	Simple_repeat:(TATT)n
TcBrA4_Chr7	591936	591976	+	Simple_repeat:(TTTTA)n
TcBrA4_Chr7	591988	592077	+	Low_complexity:A-rich
TcBrA4_Chr7	591997	592071	+	Low_complexity:GA-rich
TcBrA4_Chr7	595016	595043	+	Simple_repeat:(A)n
TcBrA4_Chr7	598391	598413	+	Simple_repeat:(A)n
TcBrA4_Chr7	598496	598557	+	Low_complexity:A-rich
TcBrA4_Chr7	598558	598584	+	Simple_repeat:(AC)n
TcBrA4_Chr7	598585	598601	+	Low_complexity:A-rich
TcBrA4_Chr7	598802	598818	+	Simple_repeat:(A)n
TcBrA4_Chr7	598827	598864	+	Simple_repeat:(TCTTT)n
TcBrA4_Chr7	598974	598996	+	Simple_repeat:(A)n
TcBrA4_Chr7	599162	599380	+	DNA/CMC-EnSpm
TcBrA4_Chr7	599472	599543	+	Low_complexity:A-rich
TcBrA4_Chr7	600095	600121	+	Simple_repeat:(G)n
TcBrA4_Chr7	600635	600671	+	Simple_repeat:(GCT)n
TcBrA4_Chr7	600672	600694	+	Simple_repeat:(GCTGTT)n
TcBrA4_Chr7	601691	601724	+	Simple_repeat:(T)n
TcBrA4_Chr7	601796	601855	+	Simple_repeat:(ACCAA)n
TcBrA4_Chr7	602191	602237	+	Simple_repeat:(CTT)n
TcBrA4_Chr7	602601	602624	+	Simple_repeat:(TCG)n
TcBrA4_Chr7	605632	605684	+	Low_complexity:A-rich
TcBrA4_Chr7	605867	605900	+	Simple_repeat:(ACA)n
TcBrA4_Chr7	605901	605932	+	Simple_repeat:(A)n
TcBrA4_Chr7	605933	605942	+	Simple_repeat:(ACA)n
TcBrA4_Chr7	606788	606819	+	Simple_repeat:(TCA)n
TcBrA4_Chr7	616994	617025	+	Simple_repeat:(AC)n
TcBrA4_Chr7	617011	617067	+	Simple_repeat:(ACAA)n
TcBrA4_Chr7	617194	617216	+	Simple_repeat:(TA)n
TcBrA4_Chr7	617243	617300	+	Simple_repeat:(CAACACA)n
TcBrA4_Chr7	617316	617353	+	Simple_repeat:(AT)n
TcBrA4_Chr7	620452	620480	+	Simple_repeat:(GTG)n
TcBrA4_Chr7	622261	622306	+	Simple_repeat:(TTATTA)n
TcBrA4_Chr7	627680	627702	+	Simple_repeat:(AAC)n
TcBrA4_Chr7	627821	627846	+	Simple_repeat:(A)n
TcBrA4_Chr7	629088	629140	+	Low_complexity:A-rich
TcBrA4_Chr7	629217	629243	+	Low_complexity:A-rich
TcBrA4_Chr7	632611	632664	+	Low_complexity:A-rich
TcBrA4_Chr7	632790	632879	+	Low_complexity:A-rich
TcBrA4_Chr7	632992	633021	+	Low_complexity:A-rich
TcBrA4_Chr7	633074	633104	+	Simple_repeat:(AC)n
TcBrA4_Chr7	636059	636085	+	Simple_repeat:(TC)n
TcBrA4_Chr7	636086	636108	+	Simple_repeat:(GT)n
TcBrA4_Chr7	636219	636244	+	Simple_repeat:(A)n
TcBrA4_Chr7	636383	636403	+	Simple_repeat:(A)n
TcBrA4_Chr7	636469	636507	+	Low_complexity:A-rich
TcBrA4_Chr7	636520	636553	+	Simple_repeat:(AT)n
TcBrA4_Chr7	636633	636666	+	Low_complexity:A-rich
TcBrA4_Chr7	636707	636733	+	Simple_repeat:(A)n
TcBrA4_Chr7	636840	636868	+	Low_complexity:A-rich
TcBrA4_Chr7	636879	636928	+	Simple_repeat:(AAC)n
TcBrA4_Chr7	636965	636984	+	Simple_repeat:(AAC)n
TcBrA4_Chr7	637040	637092	+	Low_complexity:A-rich
TcBrA4_Chr7	639124	639144	+	Simple_repeat:(AC)n
TcBrA4_Chr7	639264	639322	-	LINE/L1
TcBrA4_Chr7	639542	639573	+	Simple_repeat:(ACA)n
TcBrA4_Chr7	639651	639712	+	Simple_repeat:(TTT)n
TcBrA4_Chr7	639907	639925	+	Simple_repeat:(TC)n
TcBrA4_Chr7	641447	641531	+	rRNA
TcBrA4_Chr7	641588	641626	+	Low_complexity:A-rich
TcBrA4_Chr7	644116	644188	+	Low_complexity:A-rich
TcBrA4_Chr7	645500	645544	+	Simple_repeat:(TTTTTTG)n
TcBrA4_Chr7	645636	645682	+	Low_complexity:A-rich
TcBrA4_Chr7	645724	645757	+	Simple_repeat:(A)n
TcBrA4_Chr7	645842	645879	+	Simple_repeat:(CTGCT)n
TcBrA4_Chr7	647008	647038	+	Simple_repeat:(AGC)n
TcBrA4_Chr7	647388	647416	+	Simple_repeat:(GTGT)n
TcBrA4_Chr7	647600	647618	+	Simple_repeat:(A)n
TcBrA4_Chr7	647675	647709	+	Low_complexity:A-rich
TcBrA4_Chr7	647855	647875	+	Simple_repeat:(CAA)n
TcBrA4_Chr7	648357	648404	+	Simple_repeat:(ATAT)n
TcBrA4_Chr7	648691	648722	+	Simple_repeat:(T)n
TcBrA4_Chr7	648723	648729	+	Simple_repeat:(CTTTT)n
TcBrA4_Chr7	650225	650243	+	Simple_repeat:(C)n
TcBrA4_Chr7	650244	650266	+	Simple_repeat:(A)n
TcBrA4_Chr7	650585	650618	+	Simple_repeat:(TT)n
TcBrA4_Chr7	654908	654936	+	Low_complexity:A-rich
TcBrA4_Chr7	655419	656318	-	LINE/I
TcBrA4_Chr7	655635	658081	-	LTR/Viper
TcBrA4_Chr7	658072	663897	-	LINE/I
TcBrA4_Chr7	663209	665662	-	LTR/Viper
TcBrA4_Chr7	665646	671468	-	LINE/I
TcBrA4_Chr7	670784	673237	-	LTR/Viper
TcBrA4_Chr7	673221	679055	-	LINE/I
TcBrA4_Chr7	678371	680493	-	LTR/Viper
TcBrA4_Chr7	680581	680607	+	Simple_repeat:(TA)n
TcBrA4_Chr7	680725	680742	+	Simple_repeat:(TA)n
TcBrA4_Chr7	680908	680939	+	Simple_repeat:(AAC)n
TcBrA4_Chr7	681065	681099	+	Simple_repeat:(T)n
TcBrA4_Chr7	681464	681482	+	Simple_repeat:(A)n
TcBrA4_Chr7	681825	681850	+	Simple_repeat:(T)n
TcBrA4_Chr7	681895	681935	+	Simple_repeat:(ATAT)n
TcBrA4_Chr7	681936	681952	+	Simple_repeat:(ATATTT)n
TcBrA4_Chr7	682054	682087	+	Simple_repeat:(T)n
TcBrA4_Chr7	682092	682117	+	Simple_repeat:(CA)n
TcBrA4_Chr7	684212	684235	+	Simple_repeat:(A)n
TcBrA4_Chr7	684282	684313	+	Low_complexity:A-rich
TcBrA4_Chr7	685082	685116	+	Simple_repeat:(TTC)n
TcBrA4_Chr7	685873	685893	+	Simple_repeat:(TA)n
TcBrA4_Chr7	687519	687546	+	Simple_repeat:(AT)n
TcBrA4_Chr7	687594	687617	+	Simple_repeat:(TAA)n
TcBrA4_Chr7	687795	687813	+	Simple_repeat:(T)n
TcBrA4_Chr7	690649	690671	+	Simple_repeat:(AAC)n
TcBrA4_Chr7	690870	690890	+	Simple_repeat:(AAC)n
TcBrA4_Chr7	692557	692581	+	Simple_repeat:(CCG)n
TcBrA4_Chr7	692912	692949	+	Low_complexity:A-rich
TcBrA4_Chr7	695642	695666	+	Simple_repeat:(AC)n
TcBrA4_Chr7	695666	695698	+	Low_complexity:GA-rich
TcBrA4_Chr7	696819	696905	+	Low_complexity:A-rich
TcBrA4_Chr7	697156	697191	+	Simple_repeat:(AAAAC)n
TcBrA4_Chr7	697245	697366	+	Low_complexity:A-rich
TcBrA4_Chr7	697419	697470	+	Simple_repeat:(CAA)n
TcBrA4_Chr7	697752	697779	+	Simple_repeat:(GGGA)n
TcBrA4_Chr7	697847	697880	+	Simple_repeat:(T)n
TcBrA4_Chr7	698123	698147	+	Simple_repeat:(T)n
TcBrA4_Chr7	698173	698217	+	Simple_repeat:(ACAA)n
TcBrA4_Chr7	699416	699439	+	Simple_repeat:(AC)n
TcBrA4_Chr7	699642	699673	+	Simple_repeat:(A)n
TcBrA4_Chr7	702285	702333	+	Simple_repeat:(ACAA)n
TcBrA4_Chr7	702442	702556	+	Low_complexity:A-rich
TcBrA4_Chr7	703499	703532	+	Low_complexity:A-rich
TcBrA4_Chr7	703797	703823	+	Simple_repeat:(AC)n
TcBrA4_Chr7	703823	703841	+	Simple_repeat:(AA)n
TcBrA4_Chr7	703974	704008	+	Low_complexity:A-rich
TcBrA4_Chr7	704212	704239	+	Simple_repeat:(AATAAC)n
TcBrA4_Chr7	704492	704525	+	Simple_repeat:(CAAA)n
TcBrA4_Chr7	704978	705010	+	Simple_repeat:(AAC)n
TcBrA4_Chr7	705044	705075	+	Low_complexity:A-rich
TcBrA4_Chr7	706237	706289	+	Simple_repeat:(A)n
TcBrA4_Chr7	707636	707669	+	Simple_repeat:(TTTTTC)n
TcBrA4_Chr7	707987	708015	+	Simple_repeat:(GCA)n
TcBrA4_Chr7	710561	710598	+	Low_complexity:A-rich
TcBrA4_Chr7	710973	710998	+	Simple_repeat:(TTA)n
TcBrA4_Chr7	711207	711243	+	Simple_repeat:(AATA)n
TcBrA4_Chr7	711284	711430	+	Simple_repeat:(TTA)n
TcBrA4_Chr7	711560	711599	+	Simple_repeat:(TTTTA)n
TcBrA4_Chr7	711884	711910	+	Simple_repeat:(T)n
TcBrA4_Chr7	712016	712542	+	LTR/Viper
TcBrA4_Chr7	712499	712550	+	Unknown
TcBrA4_Chr7	714382	714388	+	Simple_repeat:(TT)n
TcBrA4_Chr7	714389	714431	+	Simple_repeat:(TTTCTT)n
TcBrA4_Chr7	714635	714712	+	Simple_repeat:(ATTTTTA)n
TcBrA4_Chr7	714776	714804	+	Simple_repeat:(T)n
TcBrA4_Chr7	715005	715116	+	Unknown
TcBrA4_Chr7	716676	716703	+	Simple_repeat:(A)n
TcBrA4_Chr7	717030	717141	+	Unknown
TcBrA4_Chr7	718847	718856	+	Simple_repeat:(TCTTT)n
TcBrA4_Chr7	718857	718890	+	Simple_repeat:(T)n
TcBrA4_Chr7	719815	719835	+	Simple_repeat:(ATT)n
TcBrA4_Chr7	721382	721490	+	Simple_repeat:(TTTG)n
TcBrA4_Chr7	721548	721594	+	Simple_repeat:(T)n
TcBrA4_Chr7	721645	721662	+	Simple_repeat:(T)n
TcBrA4_Chr7	721855	721892	+	Simple_repeat:(AT)n
TcBrA4_Chr7	721968	721986	+	Simple_repeat:(T)n
TcBrA4_Chr7	722020	722049	+	Simple_repeat:(T)n
TcBrA4_Chr7	722150	722216	+	Simple_repeat:(TTT)n
TcBrA4_Chr7	723655	723708	+	Simple_repeat:(TT)n
TcBrA4_Chr7	727501	727520	+	Simple_repeat:(T)n
TcBrA4_Chr7	727537	727555	+	Simple_repeat:(TA)n
TcBrA4_Chr7	727773	727815	+	Simple_repeat:(T)n
TcBrA4_Chr7	728405	728437	+	Simple_repeat:(T)n
TcBrA4_Chr7	728889	728916	+	Simple_repeat:(TTAT)n
TcBrA4_Chr7	731327	731368	+	Simple_repeat:(T)n
TcBrA4_Chr7	731416	731440	+	Simple_repeat:(TTA)n
TcBrA4_Chr7	731596	731613	+	Simple_repeat:(T)n
TcBrA4_Chr7	732204	732265	+	Low_complexity:A-rich
TcBrA4_Chr7	732275	732310	+	Simple_repeat:(TTTA)n
TcBrA4_Chr7	732567	732607	+	Simple_repeat:(CTTTTT)n
TcBrA4_Chr7	732628	732655	+	Simple_repeat:(CTG)n
TcBrA4_Chr7	733403	733444	+	Simple_repeat:(T)n
TcBrA4_Chr7	734341	734360	+	Simple_repeat:(T)n
TcBrA4_Chr7	739670	739694	+	Simple_repeat:(TA)n
TcBrA4_Chr7	740045	740171	-	LINE/L1
TcBrA4_Chr7	740344	740368	+	Simple_repeat:(TA)n
TcBrA4_Chr7	742014	742089	+	Low_complexity:A-rich
TcBrA4_Chr7	744180	744219	+	Simple_repeat:(TTTTTT)n
TcBrA4_Chr7	744597	744618	+	Simple_repeat:(T)n
TcBrA4_Chr7	744867	744892	+	Simple_repeat:(GGA)n
TcBrA4_Chr7	744928	745023	+	Low_complexity:GA-rich
TcBrA4_Chr7	746776	746804	+	Simple_repeat:(TCTT)n
TcBrA4_Chr7	747279	747329	+	Low_complexity:A-rich
TcBrA4_Chr7	747506	747609	+	Simple_repeat:(TTT)n
TcBrA4_Chr7	747609	747627	+	Simple_repeat:(TG)n
TcBrA4_Chr7	747739	747780	+	Simple_repeat:(TTT)n
TcBrA4_Chr7	749863	749899	+	Simple_repeat:(TTG)n
TcBrA4_Chr7	750613	750647	+	Simple_repeat:(T)n
TcBrA4_Chr7	755430	755472	+	Simple_repeat:(AAC)n
TcBrA4_Chr7	755518	755535	+	Simple_repeat:(A)n
TcBrA4_Chr7	755684	755741	+	Simple_repeat:(TATT)n
TcBrA4_Chr7	755772	755799	+	Simple_repeat:(TG)n
TcBrA4_Chr7	755855	755906	+	Simple_repeat:(TT)n
TcBrA4_Chr7	755907	755943	+	Simple_repeat:(TTGT)n
TcBrA4_Chr7	756178	756188	+	Low_complexity:A-rich
TcBrA4_Chr7	756189	756215	+	Simple_repeat:(CAA)n
TcBrA4_Chr7	756216	756245	+	Low_complexity:A-rich
TcBrA4_Chr7	757870	757887	+	Simple_repeat:(TG)n
TcBrA4_Chr7	757891	757932	+	Simple_repeat:(TTA)n
TcBrA4_Chr7	758005	758056	+	Simple_repeat:(TT)n
TcBrA4_Chr7	758113	758132	+	Simple_repeat:(TG)n
TcBrA4_Chr7	758168	758191	+	Simple_repeat:(A)n
TcBrA4_Chr7	758282	758323	+	Simple_repeat:(ACAT)n
TcBrA4_Chr7	758647	758674	+	Simple_repeat:(TTA)n
TcBrA4_Chr7	761366	761400	+	Simple_repeat:(CTA)n
TcBrA4_Chr7	762817	762915	+	Simple_repeat:(TTGTTT)n
TcBrA4_Chr7	763612	763641	+	Simple_repeat:(CTTTT)n
TcBrA4_Chr7	765348	765439	+	Simple_repeat:(TTT)n
TcBrA4_Chr7	768492	768541	+	Low_complexity:GA-rich
TcBrA4_Chr7	768637	768673	+	Simple_repeat:(TA)n
TcBrA4_Chr7	770287	770326	+	Low_complexity:GA-rich
TcBrA4_Chr7	773554	773664	+	Low_complexity:A-rich
TcBrA4_Chr7	773737	774220	-	Unknown
TcBrA4_Chr7	774321	774349	+	Simple_repeat:(TTG)n
TcBrA4_Chr7	774434	774442	+	Simple_repeat:(TTCT)n
TcBrA4_Chr7	774443	774468	+	Simple_repeat:(T)n
TcBrA4_Chr7	774469	774499	+	Simple_repeat:(TTCT)n
TcBrA4_Chr7	774567	774584	+	Simple_repeat:(TG)n
TcBrA4_Chr7	774615	774649	+	Simple_repeat:(T)n
TcBrA4_Chr7	776214	776254	+	Simple_repeat:(TC)n
TcBrA4_Chr7	778387	778430	+	Simple_repeat:(CTA)n
TcBrA4_Chr7	781531	781564	+	Low_complexity:GA-rich
TcBrA4_Chr7	783568	783613	-	DNA/Zisupton
TcBrA4_Chr7	783664	783695	+	Simple_repeat:(TTCTAT)n
TcBrA4_Chr7	785394	785417	+	Simple_repeat:(TTC)n
TcBrA4_Chr7	785497	785552	+	Simple_repeat:(TGTT)n
TcBrA4_Chr7	788626	788728	+	Simple_repeat:(TT)n
TcBrA4_Chr7	789444	789463	+	Simple_repeat:(CAA)n
TcBrA4_Chr7	789969	790081	+	Low_complexity:A-rich
TcBrA4_Chr7	790128	790164	+	Simple_repeat:(AATA)n
TcBrA4_Chr7	790251	790287	+	Simple_repeat:(AAACAA)n
TcBrA4_Chr7	790365	790385	+	Simple_repeat:(T)n
TcBrA4_Chr7	790500	790524	+	Simple_repeat:(T)n
TcBrA4_Chr7	790589	790605	+	Simple_repeat:(T)n
TcBrA4_Chr7	790753	790793	+	Simple_repeat:(TTGTT)n
TcBrA4_Chr7	790795	790944	+	Simple_repeat:(TTTT)n
TcBrA4_Chr7	795160	795195	+	Simple_repeat:(T)n
TcBrA4_Chr7	796641	796691	+	Simple_repeat:(TTTC)n
TcBrA4_Chr7	796931	796948	+	Simple_repeat:(TAT)n
TcBrA4_Chr7	796982	797021	+	Simple_repeat:(T)n
TcBrA4_Chr7	797093	797124	+	Simple_repeat:(TTGT)n
TcBrA4_Chr7	798336	798479	-	DNA/MULE-MuDR
TcBrA4_Chr7	798670	798747	+	Simple_repeat:(TT)n
TcBrA4_Chr7	799905	799933	+	Simple_repeat:(T)n
TcBrA4_Chr7	800006	800028	+	Simple_repeat:(A)n
TcBrA4_Chr7	800048	800077	+	Simple_repeat:(CA)n
TcBrA4_Chr7	800356	800386	+	Simple_repeat:(T)n
TcBrA4_Chr7	802467	802493	+	Simple_repeat:(A)n
TcBrA4_Chr7	802647	802746	+	Simple_repeat:(TTT)n
TcBrA4_Chr7	802974	802996	+	Simple_repeat:(T)n
TcBrA4_Chr7	802996	803015	+	Simple_repeat:(TG)n
TcBrA4_Chr7	802997	803014	+	Simple_repeat:(TTTG)n
TcBrA4_Chr7	803073	803103	+	Simple_repeat:(T)n
TcBrA4_Chr7	803855	803888	+	Simple_repeat:(AAC)n
TcBrA4_Chr7	805204	805261	+	Simple_repeat:(TT)n
TcBrA4_Chr7	806043	806096	+	Simple_repeat:(TTT)n
TcBrA4_Chr7	807190	807208	+	Simple_repeat:(GT)n
TcBrA4_Chr7	807587	807622	+	Simple_repeat:(T)n
TcBrA4_Chr7	807663	807702	+	Simple_repeat:(GCA)n
TcBrA4_Chr7	810047	810072	+	Simple_repeat:(T)n
TcBrA4_Chr7	810106	810135	+	Simple_repeat:(TGTT)n
TcBrA4_Chr7	811071	811130	+	Simple_repeat:(TTT)n
TcBrA4_Chr7	811196	811233	+	Simple_repeat:(T)n
TcBrA4_Chr7	811545	811598	+	Simple_repeat:(CAACAA)n
TcBrA4_Chr7	811599	811665	+	Simple_repeat:(CAT)n
TcBrA4_Chr7	811666	811690	+	Simple_repeat:(CAACAA)n
TcBrA4_Chr7	812157	812189	+	Simple_repeat:(ACAATA)n
TcBrA4_Chr7	812193	812227	+	Low_complexity:A-rich
TcBrA4_Chr7	812228	812238	+	Simple_repeat:(CAA)n
TcBrA4_Chr7	812251	812379	+	Low_complexity:A-rich
TcBrA4_Chr7	812470	812488	+	Simple_repeat:(T)n
TcBrA4_Chr7	812510	812556	+	Simple_repeat:(TTTA)n
TcBrA4_Chr7	812557	812575	+	Simple_repeat:(T)n
TcBrA4_Chr7	812576	812585	+	Simple_repeat:(TTTA)n
TcBrA4_Chr7	812696	812723	+	Simple_repeat:(T)n
TcBrA4_Chr7	812825	812847	+	Simple_repeat:(TG)n
TcBrA4_Chr7	812934	812952	+	Simple_repeat:(G)n
TcBrA4_Chr7	813019	813152	+	Simple_repeat:(TTTT)n
TcBrA4_Chr7	813194	813249	+	Simple_repeat:(TTTTTG)n
TcBrA4_Chr7	813380	813438	+	Simple_repeat:(T)n
TcBrA4_Chr7	813529	813578	+	Simple_repeat:(TTTTT)n
TcBrA4_Chr7	813555	813601	+	Simple_repeat:(GTCTTT)n
TcBrA4_Chr7	814708	814753	+	Simple_repeat:(TTT)n
TcBrA4_Chr7	814808	814830	+	Simple_repeat:(T)n
TcBrA4_Chr7	816219	816242	+	Simple_repeat:(TACA)n
TcBrA4_Chr7	816450	816508	+	Simple_repeat:(TT)n
TcBrA4_Chr7	817007	817026	+	Simple_repeat:(T)n
TcBrA4_Chr7	817218	817240	+	Simple_repeat:(T)n
TcBrA4_Chr7	818636	818725	+	Low_complexity:GA-rich
TcBrA4_Chr7	818903	818924	+	Simple_repeat:(T)n
TcBrA4_Chr7	818939	818960	+	Simple_repeat:(TG)n
TcBrA4_Chr7	821519	821535	+	Simple_repeat:(TA)n
TcBrA4_Chr7	821542	821564	+	Simple_repeat:(T)n
TcBrA4_Chr7	822020	822054	+	Simple_repeat:(T)n
TcBrA4_Chr7	823286	823332	+	Low_complexity:GA-rich
TcBrA4_Chr7	823706	823751	+	Simple_repeat:(CTTTTTT)n
TcBrA4_Chr7	823752	823784	+	Simple_repeat:(T)n
TcBrA4_Chr7	823896	823954	+	DNA/Zisupton
TcBrA4_Chr7	826234	826259	+	Simple_repeat:(GTTT)n
TcBrA4_Chr7	826263	826303	+	Simple_repeat:(TATC)n
TcBrA4_Chr7	826732	826750	+	Simple_repeat:(T)n
TcBrA4_Chr7	829374	829428	+	Simple_repeat:(TTTT)n
TcBrA4_Chr7	833097	833195	+	Simple_repeat:(TTTTTT)n
TcBrA4_Chr7	834137	834163	+	Simple_repeat:(TGT)n
TcBrA4_Chr7	834189	834239	+	Simple_repeat:(TTTTG)n
TcBrA4_Chr7	834313	834362	+	Simple_repeat:(ACACAC)n
TcBrA4_Chr7	835767	835812	+	Simple_repeat:(TA)n
TcBrA4_Chr7	846741	846769	+	Simple_repeat:(TC)n
TcBrA4_Chr7	846969	847019	+	Simple_repeat:(T)n
TcBrA4_Chr7	850586	850653	+	Simple_repeat:(TTTT)n
TcBrA4_Chr7	854070	854095	+	Simple_repeat:(TG)n
TcBrA4_Chr7	859284	859324	+	Simple_repeat:(CA)n
TcBrA4_Chr7	859604	859630	+	Simple_repeat:(T)n
TcBrA4_Chr7	862619	862642	+	Simple_repeat:(AT)n
TcBrA4_Chr7	862692	862710	+	Simple_repeat:(ACC)n
TcBrA4_Chr7	866772	866807	+	Simple_repeat:(T)n
TcBrA4_Chr7	868796	868853	+	Low_complexity:GA-rich
TcBrA4_Chr7	869191	869214	+	Simple_repeat:(CTG)n
TcBrA4_Chr7	870207	870241	+	Low_complexity:GA-rich
TcBrA4_Chr7	872215	872249	+	Simple_repeat:(TACT)n
TcBrA4_Chr7	872734	872772	+	Simple_repeat:(GT)n
TcBrA4_Chr7	872861	872904	+	Low_complexity:A-rich
TcBrA4_Chr7	872956	872987	+	Simple_repeat:(AAT)n
TcBrA4_Chr7	873194	873214	+	Simple_repeat:(T)n
TcBrA4_Chr7	873258	873277	+	Simple_repeat:(A)n
TcBrA4_Chr7	876625	876651	+	Low_complexity:A-rich
TcBrA4_Chr7	876682	876720	+	Simple_repeat:(TTG)n
TcBrA4_Chr7	876721	876748	+	Simple_repeat:(TG)n
TcBrA4_Chr7	876749	876776	+	Simple_repeat:(TTG)n
TcBrA4_Chr7	877113	877152	+	Simple_repeat:(TATTTT)n
TcBrA4_Chr7	877152	877185	+	Simple_repeat:(TG)n
TcBrA4_Chr7	878127	878148	+	Simple_repeat:(AAC)n
TcBrA4_Chr7	878511	878561	+	Simple_repeat:(CA)n
TcBrA4_Chr7	878648	878674	+	Simple_repeat:(T)n
TcBrA4_Chr7	878798	878824	+	Simple_repeat:(T)n
TcBrA4_Chr7	878865	878905	+	Simple_repeat:(TATT)n
TcBrA4_Chr7	879009	879032	+	Simple_repeat:(A)n
TcBrA4_Chr7	879076	879105	+	Simple_repeat:(ATAC)n
TcBrA4_Chr7	883470	883491	+	Simple_repeat:(TCT)n
TcBrA4_Chr7	883563	883603	+	Simple_repeat:(T)n
TcBrA4_Chr7	883697	883713	+	Simple_repeat:(T)n
TcBrA4_Chr7	883795	883800	+	Simple_repeat:(TTGTG)n
TcBrA4_Chr7	883801	883824	+	Simple_repeat:(TG)n
TcBrA4_Chr7	883825	883842	+	Simple_repeat:(TTGTG)n
TcBrA4_Chr7	883843	883856	+	Simple_repeat:(TTTG)n
TcBrA4_Chr7	884024	884057	+	Simple_repeat:(TT)n
TcBrA4_Chr7	884356	884383	+	Simple_repeat:(TTTTG)n
TcBrA4_Chr7	884504	884524	+	Simple_repeat:(GT)n
TcBrA4_Chr7	885737	885759	+	Simple_repeat:(AGC)n
TcBrA4_Chr7	886364	886382	+	Simple_repeat:(A)n
TcBrA4_Chr7	886403	886435	+	Simple_repeat:(TTATT)n
TcBrA4_Chr7	887433	887551	+	LINE/L1
TcBrA4_Chr7	887662	887678	+	Simple_repeat:(TC)n
TcBrA4_Chr7	888259	888283	+	Simple_repeat:(T)n
TcBrA4_Chr7	888323	888345	+	Simple_repeat:(TTG)n
TcBrA4_Chr7	889727	889764	+	Simple_repeat:(TT)n
TcBrA4_Chr7	889880	889921	+	Low_complexity:A-rich
TcBrA4_Chr7	893396	893437	+	Low_complexity:A-rich
TcBrA4_Chr7	894826	894862	+	Simple_repeat:(AAC)n
TcBrA4_Chr7	899788	899821	+	Simple_repeat:(TTGT)n
TcBrA4_Chr7	900071	900098	+	Simple_repeat:(A)n
TcBrA4_Chr7	900292	900326	+	Simple_repeat:(TATTTTT)n
TcBrA4_Chr7	900327	900355	+	Simple_repeat:(T)n
TcBrA4_Chr7	902885	903389	+	LTR/Viper
TcBrA4_Chr7	903404	903430	+	Low_complexity:A-rich
TcBrA4_Chr7	903715	903928	+	Low_complexity:A-rich
TcBrA4_Chr7	908276	908314	+	Simple_repeat:(ACA)n
TcBrA4_Chr7	914186	914208	+	Simple_repeat:(A)n
TcBrA4_Chr7	914225	914267	+	Simple_repeat:(CA)n
TcBrA4_Chr7	914275	914296	+	Simple_repeat:(AAC)n
TcBrA4_Chr7	914502	914538	+	Simple_repeat:(TTG)n
TcBrA4_Chr7	916322	916372	+	Simple_repeat:(TATTTC)n
TcBrA4_Chr7	916683	916721	+	Simple_repeat:(AAT)n
TcBrA4_Chr7	921786	921823	+	Simple_repeat:(CTC)n
TcBrA4_Chr7	923224	923262	+	Simple_repeat:(TAA)n
TcBrA4_Chr7	923311	923340	+	Simple_repeat:(CCA)n
TcBrA4_Chr7	925306	925330	+	Simple_repeat:(TTTCG)n
TcBrA4_Chr7	925406	925435	+	Low_complexity:A-rich
TcBrA4_Chr7	928850	928941	+	Low_complexity:GA-rich
TcBrA4_Chr7	929157	929179	+	Simple_repeat:(CT)n
TcBrA4_Chr7	929244	929328	+	Low_complexity:A-rich
TcBrA4_Chr7	930799	930866	+	Low_complexity:A-rich
TcBrA4_Chr7	931047	931079	+	Simple_repeat:(AC)n
TcBrA4_Chr7	931826	931854	+	Simple_repeat:(A)n
TcBrA4_Chr7	931952	931972	+	Simple_repeat:(T)n
TcBrA4_Chr7	932290	932313	+	Simple_repeat:(A)n
TcBrA4_Chr7	932415	933129	-	Unknown
TcBrA4_Chr7	933227	933251	+	Simple_repeat:(T)n
TcBrA4_Chr7	933315	933342	+	Simple_repeat:(T)n
TcBrA4_Chr7	933343	933350	+	Simple_repeat:(TTTTTC)n
TcBrA4_Chr7	933807	933830	+	Simple_repeat:(T)n
TcBrA4_Chr7	934076	934202	+	Low_complexity:A-rich
TcBrA4_Chr7	934460	934484	+	Simple_repeat:(TG)n
TcBrA4_Chr7	934752	934787	+	Simple_repeat:(TAAA)n
TcBrA4_Chr7	936132	936165	+	Simple_repeat:(TATAT)n
TcBrA4_Chr7	936545	936571	+	Simple_repeat:(A)n
TcBrA4_Chr7	938005	938021	+	Simple_repeat:(AC)n
TcBrA4_Chr7	940173	940198	+	Simple_repeat:(A)n
TcBrA4_Chr7	940342	940374	+	Low_complexity:A-rich
TcBrA4_Chr7	940542	940571	+	Low_complexity:A-rich
TcBrA4_Chr7	942206	942245	+	Low_complexity:A-rich
TcBrA4_Chr7	942276	942321	+	Simple_repeat:(AAC)n
TcBrA4_Chr7	942659	942693	+	Simple_repeat:(CTTT)n
TcBrA4_Chr7	947824	947848	+	Simple_repeat:(CAT)n
TcBrA4_Chr7	948105	948145	+	Low_complexity:A-rich
TcBrA4_Chr7	948350	948370	+	Simple_repeat:(AC)n
TcBrA4_Chr7	948370	948396	+	Simple_repeat:(A)n
TcBrA4_Chr7	948662	948690	+	Simple_repeat:(AC)n
TcBrA4_Chr7	950655	950692	+	Simple_repeat:(TCT)n
TcBrA4_Chr7	950836	950863	+	Simple_repeat:(GCT)n
TcBrA4_Chr7	951432	951486	+	Low_complexity:A-rich
TcBrA4_Chr7	954501	954561	+	Low_complexity:GA-rich
TcBrA4_Chr7	954742	954763	+	Simple_repeat:(CA)n
TcBrA4_Chr7	954774	954807	+	Low_complexity:A-rich
TcBrA4_Chr7	954944	954978	+	Simple_repeat:(TTG)n
TcBrA4_Chr7	955927	955961	+	Simple_repeat:(GTT)n
TcBrA4_Chr7	957116	957152	+	Low_complexity:GA-rich
TcBrA4_Chr7	957613	957632	+	Simple_repeat:(T)n
TcBrA4_Chr7	960278	960319	+	Low_complexity:A-rich
TcBrA4_Chr7	960425	960448	+	Simple_repeat:(A)n
TcBrA4_Chr7	960530	960644	+	Simple_repeat:(AT)n
TcBrA4_Chr7	962747	962812	+	Low_complexity:GA-rich
TcBrA4_Chr7	962884	962911	+	Simple_repeat:(AAAT)n
TcBrA4_Chr7	963047	963115	+	Simple_repeat:(AACA)n
TcBrA4_Chr7	963360	963378	+	Simple_repeat:(AC)n
TcBrA4_Chr7	963508	963538	+	Simple_repeat:(A)n
TcBrA4_Chr7	963687	963716	+	Simple_repeat:(CCT)n
TcBrA4_Chr7	963720	963740	+	Simple_repeat:(TC)n
TcBrA4_Chr7	963981	964064	+	Simple_repeat:(ACAA)n
TcBrA4_Chr7	964078	964096	+	Simple_repeat:(A)n
TcBrA4_Chr7	964105	964128	+	Simple_repeat:(T)n
TcBrA4_Chr7	964145	964187	-	DNA/Zisupton
TcBrA4_Chr7	964550	964575	+	Simple_repeat:(AAAT)n
TcBrA4_Chr7	964627	964662	+	Simple_repeat:(A)n
TcBrA4_Chr7	964715	964757	+	Low_complexity:A-rich
TcBrA4_Chr7	964857	964875	+	Simple_repeat:(A)n
TcBrA4_Chr7	965265	965319	+	Simple_repeat:(AACA)n
TcBrA4_Chr7	965460	965484	+	Simple_repeat:(ACA)n
TcBrA4_Chr7	965656	965672	+	Low_complexity:A-rich
TcBrA4_Chr7	965673	965708	+	Simple_repeat:(AAAAAT)n
TcBrA4_Chr7	965709	965758	+	Low_complexity:A-rich
TcBrA4_Chr7	965945	965961	+	Simple_repeat:(AC)n
TcBrA4_Chr7	966200	966236	+	Simple_repeat:(A)n
TcBrA4_Chr7	966302	966327	+	Simple_repeat:(T)n
TcBrA4_Chr7	966396	966419	+	Simple_repeat:(A)n
TcBrA4_Chr7	966503	966536	+	Low_complexity:A-rich
TcBrA4_Chr7	966600	966646	+	Low_complexity:A-rich
TcBrA4_Chr7	966755	966778	+	Simple_repeat:(CTGT)n
TcBrA4_Chr7	966853	966874	+	Simple_repeat:(A)n
TcBrA4_Chr7	966972	967074	+	Simple_repeat:(AACA)n
TcBrA4_Chr7	967077	967097	+	Simple_repeat:(ATCC)n
TcBrA4_Chr7	967155	967198	+	Low_complexity:A-rich
TcBrA4_Chr7	968342	968365	+	Simple_repeat:(CTG)n
TcBrA4_Chr7	969044	969066	+	Simple_repeat:(AC)n
TcBrA4_Chr7	969484	969520	+	Simple_repeat:(T)n
TcBrA4_Chr7	969759	969778	+	Simple_repeat:(A)n
TcBrA4_Chr7	970162	970182	+	Simple_repeat:(AAC)n
TcBrA4_Chr7	974022	974065	+	Low_complexity:GA-rich
TcBrA4_Chr7	974119	974143	+	Simple_repeat:(CA)n
TcBrA4_Chr7	974328	974423	+	Simple_repeat:(GGCAGC)n
TcBrA4_Chr7	974809	974918	+	Low_complexity:A-rich
TcBrA4_Chr7	974999	975025	+	Simple_repeat:(TA)n
TcBrA4_Chr7	977904	977986	+	Low_complexity:GA-rich
TcBrA4_Chr7	978298	978321	+	Simple_repeat:(TTCCC)n
TcBrA4_Chr7	978381	978398	+	Simple_repeat:(CATA)n
TcBrA4_Chr7	978399	978436	+	Simple_repeat:(CACA)n
TcBrA4_Chr7	978437	978446	+	Simple_repeat:(CATA)n
TcBrA4_Chr7	978601	978678	+	Low_complexity:GA-rich
TcBrA4_Chr7	978792	978820	+	Simple_repeat:(T)n
TcBrA4_Chr7	979600	979660	+	Simple_repeat:(TGT)n
TcBrA4_Chr7	980522	980554	+	Low_complexity:A-rich
TcBrA4_Chr7	980732	980770	+	Simple_repeat:(A)n
TcBrA4_Chr7	980845	980900	+	Low_complexity:GA-rich
TcBrA4_Chr7	981017	981093	+	Simple_repeat:(ACA)n
TcBrA4_Chr7	981060	981094	+	Low_complexity:A-rich
TcBrA4_Chr7	981132	981172	+	Simple_repeat:(T)n
TcBrA4_Chr7	981253	981274	+	Simple_repeat:(TTAT)n
TcBrA4_Chr7	981455	981856	+	Unknown
TcBrA4_Chr7	983817	984204	+	Unknown
TcBrA4_Chr7	986166	986548	+	Unknown
TcBrA4_Chr7	987513	988007	-	Unknown
TcBrA4_Chr7	988089	988470	-	LINE/I
TcBrA4_Chr7	989038	991643	-	LTR/Viper
TcBrA4_Chr7	991630	997135	-	Satellite
TcBrA4_Chr7	996811	998761	+	LINE/CR1-Zenon
TcBrA4_Chr7	997090	1000634	-	Unknown
TcBrA4_Chr7	1000177	1000691	-	LTR/Viper
TcBrA4_Chr7	1000602	1000759	-	Unknown
TcBrA4_Chr7	1000658	1003134	+	Unknown
TcBrA4_Chr7	1003135	1008111	-	LTR
TcBrA4_Chr7	1008112	1009841	-	LTR/Viper
TcBrA4_Chr7	1010094	1012435	-	LTR/Viper
TcBrA4_Chr7	1012436	1014274	-	Unknown
TcBrA4_Chr7	1014255	1016498	-	Unknown
TcBrA4_Chr7	1014707	1021087	-	LTR/Viper
TcBrA4_Chr7	1016499	1016847	-	Satellite
TcBrA4_Chr7	1021085	1021663	-	LTR/Viper
TcBrA4_Chr7	1023167	1023187	+	Simple_repeat:(GT)n
TcBrA4_Chr7	1023761	1024038	+	Unknown
TcBrA4_Chr7	1024274	1024297	+	Simple_repeat:(T)n
TcBrA4_Chr7	1024395	1024442	+	Simple_repeat:(TTA)n
TcBrA4_Chr7	1025363	1025846	-	LTR/Viper
TcBrA4_Chr7	1025980	1026011	+	Simple_repeat:(ACC)n
TcBrA4_Chr7	1027586	1027632	+	Simple_repeat:(TTA)n
TcBrA4_Chr7	1028550	1029051	-	LTR/Viper
TcBrA4_Chr7	1029165	1029195	+	Simple_repeat:(ACC)n
TcBrA4_Chr7	1030768	1030815	+	Simple_repeat:(TTA)n
TcBrA4_Chr7	1031734	1032236	-	LTR/Viper
TcBrA4_Chr7	1032351	1032382	+	Simple_repeat:(ACC)n
TcBrA4_Chr7	1033939	1033984	+	Simple_repeat:(AC)n
TcBrA4_Chr7	1037010	1037029	+	Simple_repeat:(TA)n
TcBrA4_Chr7	1037136	1037155	+	Simple_repeat:(A)n
TcBrA4_Chr7	1040215	1040236	+	Simple_repeat:(AGC)n
TcBrA4_Chr7	1043907	1044427	-	LTR/Viper
TcBrA4_Chr7	1044441	1044678	+	Unknown
TcBrA4_Chr7	1044679	1046968	-	LTR/Viper
TcBrA4_Chr7	1046969	1051094	-	Unknown
TcBrA4_Chr7	1048803	1051399	-	Satellite
TcBrA4_Chr7	1049291	1056155	-	LTR/Viper
TcBrA4_Chr7	1056156	1056400	+	Unknown
TcBrA4_Chr7	1056401	1058692	-	LTR/Viper
TcBrA4_Chr7	1058693	1062819	-	Unknown
TcBrA4_Chr7	1060531	1063124	-	Satellite
TcBrA4_Chr7	1061019	1067340	-	LTR/Viper
TcBrA4_Chr7	1068322	1068350	+	Simple_repeat:(AATA)n
TcBrA4_Chr7	1068509	1068544	+	Simple_repeat:(AT)n
TcBrA4_Chr7	1068625	1068645	+	Simple_repeat:(ACC)n
TcBrA4_Chr7	1069851	1069916	+	Low_complexity:A-rich
TcBrA4_Chr7	1070255	1070298	+	Low_complexity:A-rich
TcBrA4_Chr7	1071255	1071340	+	Low_complexity:GA-rich
TcBrA4_Chr7	1074036	1074060	+	Simple_repeat:(AC)n
TcBrA4_Chr7	1076877	1076902	+	Simple_repeat:(A)n
TcBrA4_Chr7	1076925	1076944	+	Simple_repeat:(TC)n
TcBrA4_Chr7	1077022	1077045	+	Simple_repeat:(A)n
TcBrA4_Chr7	1077059	1077105	+	Low_complexity:A-rich
TcBrA4_Chr7	1077636	1077703	+	Low_complexity:A-rich
TcBrA4_Chr7	1077815	1077869	+	Simple_repeat:(AAC)n
TcBrA4_Chr7	1077880	1077928	+	Low_complexity:A-rich
TcBrA4_Chr7	1078311	1078364	+	Simple_repeat:(ACAAAA)n
TcBrA4_Chr7	1078434	1078468	+	Simple_repeat:(A)n
TcBrA4_Chr7	1078662	1078735	+	Low_complexity:A-rich
TcBrA4_Chr7	1078701	1078922	+	Simple_repeat:(AT)n
TcBrA4_Chr7	1078931	1078967	+	Simple_repeat:(AC)n
TcBrA4_Chr7	1079229	1079245	+	Simple_repeat:(T)n
TcBrA4_Chr7	1080178	1080222	+	Low_complexity:A-rich
TcBrA4_Chr7	1080394	1080427	+	Simple_repeat:(CTCCCC)n
TcBrA4_Chr7	1082384	1082432	+	Low_complexity:A-rich
TcBrA4_Chr7	1083645	1083687	+	Simple_repeat:(ATA)n
TcBrA4_Chr7	1083697	1083714	+	Simple_repeat:(T)n
TcBrA4_Chr7	1084283	1084325	+	Low_complexity:A-rich
TcBrA4_Chr7	1084380	1084398	+	Simple_repeat:(CA)n
TcBrA4_Chr7	1084556	1084577	+	Simple_repeat:(TCAC)n
TcBrA4_Chr7	1086077	1086093	+	Simple_repeat:(A)n
TcBrA4_Chr7	1086203	1086235	+	Simple_repeat:(AC)n
TcBrA4_Chr7	1089210	1089234	+	Simple_repeat:(ACA)n
TcBrA4_Chr7	1089993	1090031	+	Simple_repeat:(TTT)n
TcBrA4_Chr7	1092371	1092420	+	Low_complexity:A-rich
TcBrA4_Chr7	1095126	1095146	+	Simple_repeat:(TG)n
TcBrA4_Chr7	1095201	1095242	+	Simple_repeat:(CAAAA)n
TcBrA4_Chr7	1095335	1095385	+	Low_complexity:A-rich
TcBrA4_Chr7	1095610	1095655	+	Simple_repeat:(TC)n
TcBrA4_Chr7	1095656	1095662	+	Simple_repeat:(TCCC)n
TcBrA4_Chr7	1096467	1096554	+	Low_complexity:A-rich
TcBrA4_Chr7	1096773	1096792	+	Simple_repeat:(A)n
TcBrA4_Chr7	1098742	1098869	-	DNA/MULE-MuDR
TcBrA4_Chr7	1099323	1099353	+	Simple_repeat:(A)n
TcBrA4_Chr7	1101618	1101641	+	Simple_repeat:(AT)n
TcBrA4_Chr7	1101770	1101812	+	Low_complexity:A-rich
TcBrA4_Chr7	1104424	1104471	+	Simple_repeat:(TCCTCG)n
TcBrA4_Chr7	1104763	1104789	+	Simple_repeat:(T)n
TcBrA4_Chr7	1111208	1111249	+	Simple_repeat:(CA)n
TcBrA4_Chr7	1111252	1111275	+	Simple_repeat:(TGAA)n
TcBrA4_Chr7	1111515	1111576	+	Low_complexity:A-rich
TcBrA4_Chr7	1111638	1111684	+	Simple_repeat:(TTTTC)n
TcBrA4_Chr7	1112530	1112561	+	Simple_repeat:(A)n
TcBrA4_Chr7	1112618	1117076	-	Unknown
TcBrA4_Chr7	1114598	1117425	-	Satellite
TcBrA4_Chr7	1115277	1122124	-	LTR/Viper
TcBrA4_Chr7	1122138	1122374	+	Unknown
TcBrA4_Chr7	1122375	1124714	-	LTR/Viper
TcBrA4_Chr7	1124715	1128860	-	Unknown
TcBrA4_Chr7	1126377	1129209	-	Satellite
TcBrA4_Chr7	1127057	1133866	-	LTR/Viper
TcBrA4_Chr7	1134580	1134629	+	Simple_repeat:(ACACAC)n
TcBrA4_Chr7	1134630	1134640	+	Low_complexity:A-rich
TcBrA4_Chr7	1134797	1134824	+	Simple_repeat:(ACA)n
TcBrA4_Chr7	1136198	1136225	+	Simple_repeat:(AAC)n
TcBrA4_Chr7	1136258	1136274	+	Simple_repeat:(A)n
TcBrA4_Chr7	1136620	1136654	+	Simple_repeat:(TCCATC)n
TcBrA4_Chr7	1136885	1136903	+	Simple_repeat:(GTT)n
TcBrA4_Chr7	1139449	1139473	+	Simple_repeat:(AAT)n
TcBrA4_Chr7	1143757	1143788	+	Low_complexity:GA-rich
TcBrA4_Chr7	1143794	1143815	+	Simple_repeat:(TG)n
TcBrA4_Chr7	1144116	1144147	+	Simple_repeat:(A)n
TcBrA4_Chr7	1144198	1144219	+	Simple_repeat:(A)n
TcBrA4_Chr7	1144468	1144507	+	Low_complexity:A-rich
TcBrA4_Chr7	1144557	1144600	+	Low_complexity:A-rich
TcBrA4_Chr7	1144642	1144671	+	Simple_repeat:(A)n
TcBrA4_Chr7	1144685	1144951	-	LINE/I
TcBrA4_Chr7	1146342	1146360	+	Simple_repeat:(AC)n
TcBrA4_Chr7	1147558	1147591	+	Simple_repeat:(AAC)n
TcBrA4_Chr7	1150040	1150070	+	Simple_repeat:(AAAT)n
TcBrA4_Chr7	1153469	1153562	+	DNA/Zisupton
TcBrA4_Chr7	1153848	1153900	+	Simple_repeat:(AAACA)n
TcBrA4_Chr7	1154142	1154166	+	Simple_repeat:(AAC)n
TcBrA4_Chr7	1154187	1154204	+	Simple_repeat:(AAC)n
TcBrA4_Chr7	1155007	1155034	+	Simple_repeat:(AAT)n
TcBrA4_Chr7	1155035	1155049	+	Low_complexity:A-rich
TcBrA4_Chr7	1155180	1155198	+	Simple_repeat:(AT)n
TcBrA4_Chr7	1159054	1159072	+	Simple_repeat:(CTC)n
TcBrA4_Chr7	1164685	1164715	+	Simple_repeat:(AAAAG)n
TcBrA4_Chr7	1164824	1164846	+	Simple_repeat:(A)n
TcBrA4_Chr7	1164847	1164863	+	Low_complexity:A-rich
TcBrA4_Chr7	1165033	1165063	+	Simple_repeat:(AAAAC)n
TcBrA4_Chr7	1165267	1165290	+	Simple_repeat:(AT)n
TcBrA4_Chr7	1165507	1165529	+	Simple_repeat:(TATC)n
TcBrA4_Chr7	1165683	1165731	+	Low_complexity:A-rich
TcBrA4_Chr7	1165736	1165760	+	Simple_repeat:(TA)n
TcBrA4_Chr7	1166602	1166631	+	Simple_repeat:(CCA)n
TcBrA4_Chr7	1167708	1167739	+	Simple_repeat:(A)n
TcBrA4_Chr7	1168002	1168027	+	Simple_repeat:(AAAT)n
TcBrA4_Chr7	1168194	1168242	+	Simple_repeat:(AAC)n
TcBrA4_Chr7	1168762	1168804	+	Simple_repeat:(CCA)n
TcBrA4_Chr7	1170426	1170445	+	Simple_repeat:(CGT)n
TcBrA4_Chr7	1172236	1172282	+	Simple_repeat:(TC)n
TcBrA4_Chr7	1172631	1172647	+	Simple_repeat:(AG)n
TcBrA4_Chr7	1172653	1172692	+	Low_complexity:A-rich
TcBrA4_Chr7	1172718	1172791	+	Simple_repeat:(TGTG)n
TcBrA4_Chr7	1172831	1172875	+	Simple_repeat:(CT)n
TcBrA4_Chr7	1172995	1173024	+	Simple_repeat:(AT)n
TcBrA4_Chr7	1173272	1173324	+	Simple_repeat:(CTCTCC)n
TcBrA4_Chr7	1173781	1173797	+	Simple_repeat:(CGC)n
TcBrA4_Chr7	1174170	1174218	+	Simple_repeat:(TAATAT)n
TcBrA4_Chr7	1174491	1174513	+	Simple_repeat:(GA)n
TcBrA4_Chr7	1174995	1175040	+	Simple_repeat:(TCTT)n
TcBrA4_Chr7	1175197	1175240	+	Simple_repeat:(CTCT)n
TcBrA4_Chr7	1175244	1175262	+	Simple_repeat:(TTTTGT)n
TcBrA4_Chr7	1175263	1175293	+	Simple_repeat:(TTTA)n
TcBrA4_Chr7	1175294	1175309	+	Simple_repeat:(TTTTGT)n
TcBrA4_Chr7	1175310	1175360	+	Simple_repeat:(TTT)n
TcBrA4_Chr7	1176275	1176316	+	Simple_repeat:(GCATCT)n
TcBrA4_Chr7	1177961	1177993	+	Simple_repeat:(ACA)n
TcBrA4_Chr7	1178002	1178028	+	Simple_repeat:(CAG)n
TcBrA4_Chr7	1178072	1178092	+	Simple_repeat:(CAC)n
TcBrA4_Chr7	1178174	1178226	+	Low_complexity:A-rich
TcBrA4_Chr7	1178292	1178315	+	Simple_repeat:(TCCC)n
TcBrA4_Chr7	1178486	1178520	+	Low_complexity:A-rich
TcBrA4_Chr7	1180025	1180058	+	Low_complexity:A-rich
TcBrA4_Chr7	1180119	1180138	+	Simple_repeat:(C)n
TcBrA4_Chr7	1180141	1180162	+	Simple_repeat:(T)n
TcBrA4_Chr7	1180208	1180231	+	Simple_repeat:(AT)n
TcBrA4_Chr7	1180344	1180389	+	Simple_repeat:(AT)n
TcBrA4_Chr7	1180571	1180610	+	Simple_repeat:(CTT)n
TcBrA4_Chr7	1180862	1180893	+	Simple_repeat:(TTTTC)n
TcBrA4_Chr7	1180961	1181001	+	Simple_repeat:(TCTT)n
TcBrA4_Chr7	1181282	1181334	+	Low_complexity:A-rich
TcBrA4_Chr7	1184863	1184900	+	Simple_repeat:(ACC)n
TcBrA4_Chr7	1190139	1190160	+	Simple_repeat:(T)n
TcBrA4_Chr7	1190397	1190414	+	Simple_repeat:(AAT)n
TcBrA4_Chr7	1190511	1190545	+	Low_complexity:GA-rich
TcBrA4_Chr7	1190689	1190713	+	Simple_repeat:(T)n
TcBrA4_Chr7	1190756	1190794	+	Simple_repeat:(TGTGTA)n
TcBrA4_Chr7	1190840	1190923	+	Low_complexity:GA-rich
TcBrA4_Chr7	1191025	1191064	+	Simple_repeat:(TCT)n
TcBrA4_Chr7	1193957	1194001	+	Simple_repeat:(ACAA)n
TcBrA4_Chr7	1194727	1194751	+	Simple_repeat:(TGA)n
TcBrA4_Chr7	1196577	1196610	+	Low_complexity:A-rich
TcBrA4_Chr7	1196730	1196760	+	Simple_repeat:(AAAT)n
TcBrA4_Chr7	1196856	1196891	+	Simple_repeat:(AAAATAT)n
TcBrA4_Chr7	1197001	1197017	+	Simple_repeat:(ATA)n
TcBrA4_Chr7	1197202	1197221	+	Simple_repeat:(A)n
TcBrA4_Chr7	1197229	1197261	+	Simple_repeat:(AAACA)n
TcBrA4_Chr7	1197292	1197309	+	Simple_repeat:(AAT)n
TcBrA4_Chr7	1197468	1197511	+	Low_complexity:A-rich
TcBrA4_Chr7	1199689	1199729	+	Low_complexity:A-rich
TcBrA4_Chr7	1201245	1201282	+	Simple_repeat:(TAAAAAA)n
TcBrA4_Chr7	1201375	1201391	+	Simple_repeat:(A)n
TcBrA4_Chr7	1201427	1201443	+	Simple_repeat:(T)n
TcBrA4_Chr7	1201895	1201934	+	Simple_repeat:(CTCCCT)n
TcBrA4_Chr7	1203323	1203443	-	LINE/L1
TcBrA4_Chr7	1203472	1203530	+	Low_complexity:A-rich
TcBrA4_Chr7	1203798	1203825	+	Simple_repeat:(TCT)n
TcBrA4_Chr7	1205654	1205671	+	Simple_repeat:(A)n
TcBrA4_Chr7	1205739	1205762	+	Simple_repeat:(A)n
TcBrA4_Chr7	1208749	1208777	+	Simple_repeat:(TGT)n
TcBrA4_Chr7	1209589	1209609	+	Simple_repeat:(AT)n
TcBrA4_Chr7	1215099	1215170	+	Low_complexity:A-rich
TcBrA4_Chr7	1215762	1215798	+	Simple_repeat:(CAGCGG)n
TcBrA4_Chr7	1218753	1218796	+	Low_complexity:A-rich
TcBrA4_Chr7	1220542	1220618	+	Low_complexity:GA-rich
TcBrA4_Chr7	1220669	1220709	+	Simple_repeat:(CAA)n
TcBrA4_Chr7	1220767	1220824	+	Simple_repeat:(TTCGTT)n
TcBrA4_Chr7	1220933	1220961	+	Simple_repeat:(A)n
TcBrA4_Chr7	1222362	1222398	+	Low_complexity:A-rich
TcBrA4_Chr7	1222555	1223454	-	LINE/I
TcBrA4_Chr7	1222771	1224886	-	LTR/Viper
TcBrA4_Chr7	1224917	1224940	+	Simple_repeat:(A)n
TcBrA4_Chr7	1225018	1225042	+	Simple_repeat:(CAAA)n
TcBrA4_Chr7	1225168	1225203	+	Simple_repeat:(CAA)n
TcBrA4_Chr7	1225635	1225660	+	Simple_repeat:(TA)n
TcBrA4_Chr7	1225685	1225707	+	Simple_repeat:(A)n
TcBrA4_Chr7	1226677	1226696	+	Simple_repeat:(A)n
TcBrA4_Chr7	1226757	1226782	+	Simple_repeat:(CAGA)n
TcBrA4_Chr7	1228651	1228709	+	Low_complexity:A-rich
TcBrA4_Chr7	1228722	1228738	+	Simple_repeat:(AT)n
TcBrA4_Chr7	1228787	1228805	+	Simple_repeat:(A)n
TcBrA4_Chr7	1231203	1231229	+	Simple_repeat:(TGCA)n
TcBrA4_Chr7	1231312	1231329	+	Simple_repeat:(TTA)n
TcBrA4_Chr7	1236021	1236063	+	Low_complexity:A-rich
TcBrA4_Chr7	1236182	1236221	+	Low_complexity:GA-rich
TcBrA4_Chr7	1237460	1237481	+	Simple_repeat:(GAT)n
TcBrA4_Chr7	1238757	1238793	+	Low_complexity:A-rich
TcBrA4_Chr7	1238821	1238849	+	Simple_repeat:(ACAA)n
TcBrA4_Chr7	1239089	1239113	+	Simple_repeat:(AAATC)n
TcBrA4_Chr7	1240312	1240338	+	Simple_repeat:(AATA)n
TcBrA4_Chr7	1241892	1241948	+	Simple_repeat:(TAG)n
TcBrA4_Chr7	1244910	1244938	+	Low_complexity:A-rich
TcBrA4_Chr7	1249166	1249250	+	Low_complexity:GA-rich
TcBrA4_Chr7	1249910	1249959	+	Low_complexity:A-rich
TcBrA4_Chr7	1251302	1251345	+	Low_complexity:A-rich
TcBrA4_Chr7	1251643	1251665	+	Simple_repeat:(A)n
TcBrA4_Chr7	1251888	1251922	+	Simple_repeat:(GAGAGG)n
TcBrA4_Chr7	1252084	1252110	+	Simple_repeat:(TTG)n
TcBrA4_Chr7	1253861	1253881	+	Simple_repeat:(AG)n
TcBrA4_Chr7	1256073	1256102	+	Low_complexity:A-rich
TcBrA4_Chr7	1258836	1258866	+	Simple_repeat:(AATACA)n
TcBrA4_Chr7	1260154	1260184	+	Low_complexity:A-rich
TcBrA4_Chr7	1260992	1261039	+	Low_complexity:A-rich
TcBrA4_Chr7	1264188	1264224	+	Simple_repeat:(ATAT)n
TcBrA4_Chr7	1264275	1264317	+	Low_complexity:A-rich
TcBrA4_Chr7	1264641	1264662	+	Simple_repeat:(A)n
TcBrA4_Chr7	1264871	1264944	+	Low_complexity:A-rich
TcBrA4_Chr7	1265022	1265071	+	Low_complexity:A-rich
TcBrA4_Chr7	1265100	1265140	+	Simple_repeat:(TTTAT)n
TcBrA4_Chr7	1265176	1265226	+	Simple_repeat:(T)n
TcBrA4_Chr7	1265566	1265696	+	LINE/L1
TcBrA4_Chr7	1266695	1266719	+	Simple_repeat:(TA)n
TcBrA4_Chr7	1266735	1266789	+	Simple_repeat:(TTGTGTT)n
TcBrA4_Chr7	1266822	1266878	+	Simple_repeat:(CAA)n
TcBrA4_Chr7	1267021	1267040	+	Simple_repeat:(A)n
TcBrA4_Chr7	1268377	1268398	+	Simple_repeat:(A)n
TcBrA4_Chr7	1269295	1269324	+	Simple_repeat:(CAA)n
TcBrA4_Chr7	1269469	1270176	+	LINE/I
TcBrA4_Chr7	1271057	1271130	+	Low_complexity:A-rich
TcBrA4_Chr7	1271258	1271303	+	Simple_repeat:(TA)n
TcBrA4_Chr7	1272141	1272176	+	Simple_repeat:(CA)n
TcBrA4_Chr7	1276623	1277164	-	LTR/Viper
TcBrA4_Chr7	1278175	1278232	+	Low_complexity:GA-rich
TcBrA4_Chr7	1278360	1278382	+	Simple_repeat:(T)n
TcBrA4_Chr7	1278394	1278424	+	Simple_repeat:(AC)n
TcBrA4_Chr7	1278513	1278545	+	Simple_repeat:(TAAA)n
TcBrA4_Chr7	1279936	1279977	+	Simple_repeat:(AC)n
TcBrA4_Chr7	1280953	1280986	+	Low_complexity:A-rich
TcBrA4_Chr7	1280999	1281016	+	Simple_repeat:(TAA)n
TcBrA4_Chr7	1281559	1281577	+	Simple_repeat:(CT)n
TcBrA4_Chr7	1283501	1283530	+	Simple_repeat:(AATA)n
TcBrA4_Chr7	1283904	1283957	+	Simple_repeat:(TT)n
TcBrA4_Chr7	1284046	1284066	+	Simple_repeat:(CA)n
TcBrA4_Chr7	1284095	1284139	+	Simple_repeat:(TAA)n
TcBrA4_Chr7	1285394	1285903	-	LTR/Viper
TcBrA4_Chr7	1286376	1286404	+	Simple_repeat:(A)n
TcBrA4_Chr7	1286443	1286468	+	Simple_repeat:(TA)n
TcBrA4_Chr7	1288512	1288536	+	Simple_repeat:(AT)n
TcBrA4_Chr7	1288564	1288601	+	Simple_repeat:(T)n
TcBrA4_Chr7	1290931	1290960	+	Low_complexity:A-rich
TcBrA4_Chr7	1290963	1291003	+	Simple_repeat:(ATAA)n
TcBrA4_Chr7	1291081	1291120	+	Simple_repeat:(AAAT)n
TcBrA4_Chr7	1291123	1291186	+	Simple_repeat:(ATA)n
TcBrA4_Chr7	1291455	1291493	+	Simple_repeat:(AAT)n
TcBrA4_Chr7	1291501	1291548	+	Low_complexity:GA-rich
TcBrA4_Chr7	1292218	1292672	-	LTR/Viper
TcBrA4_Chr7	1292597	1292685	-	Unknown
TcBrA4_Chr7	1292750	1292768	+	Simple_repeat:(AC)n
TcBrA4_Chr7	1293427	1293815	-	LTR/Viper
TcBrA4_Chr7	1294381	1294452	-	LTR/Viper
TcBrA4_Chr7	1294496	1294512	+	Simple_repeat:(AC)n
TcBrA4_Chr7	1296183	1296345	+	Unknown
TcBrA4_Chr7	1296674	1297313	-	Unknown
TcBrA4_Chr7	1296906	1297370	+	Unknown
TcBrA4_Chr7	1298053	1298200	+	Unknown
TcBrA4_Chr7	1298193	1298331	+	Unknown
TcBrA4_Chr7	1298208	1301940	+	Satellite
TcBrA4_Chr7	1301398	1303931	-	Unknown
TcBrA4_Chr7	1301946	1312425	+	Unknown
TcBrA4_Chr7	1310426	1311346	-	LINE/R2-Dualen
TcBrA4_Chr7	1311347	1314533	-	DNA/PIF-Harbinger
TcBrA4_Chr7	1314528	1317223	+	LTR/Viper
TcBrA4_Chr7	1317219	1321318	+	LTR
TcBrA4_Chr7	1321319	1323785	-	Unknown
TcBrA4_Chr7	1323684	1323834	+	Unknown
TcBrA4_Chr7	1323803	1327689	+	Unknown
TcBrA4_Chr7	1326609	1334184	+	Satellite
TcBrA4_Chr7	1332343	1343914	+	LTR/Viper
TcBrA4_Chr7	1343915	1346646	+	LTR
TcBrA4_Chr7	1346646	1348068	+	Unknown
TcBrA4_Chr7	1348036	1351932	+	Unknown
TcBrA4_Chr7	1350846	1358441	+	Satellite
TcBrA4_Chr7	1356593	1365671	+	LTR/Viper
TcBrA4_Chr7	1365672	1366376	+	Unknown
TcBrA4_Chr7	1365775	1366754	+	Satellite
TcBrA4_Chr7	1366042	1367999	-	LTR/Gypsy
TcBrA4_Chr7	1368076	1369271	+	Unknown
TcBrA4_Contig85	1	3566	-	LTR/Viper
TcBrA4_Contig85	3437	3582	-	Unknown
TcBrA4_Contig85	3561	6781	-	Satellite
TcBrA4_Contig85	6013	7084	-	Unknown
TcBrA4_Contig85	6878	7126	-	LINE/CRE-II
TcBrA4_Contig85	7102	7363	-	Satellite
TcBrA4_Contig85	7263	9667	+	DNA/Zisupton
TcBrA4_Contig85	9668	10567	-	Unknown
TcBrA4_Contig85	10568	10607	+	Simple_repeat:(AT)n
TcBrA4_Contig85	10615	11848	-	Unknown
TcBrA4_Contig85	10714	14316	+	Unknown
TcBrA4_Contig85	14317	16213	+	LTR/Viper
TcBrA4_Contig85	16185	18502	+	LTR/Viper
TcBrA4_Contig86	15	77	+	Simple_repeat:(TTTT)n
TcBrA4_Contig86	295	316	+	Simple_repeat:(A)n
TcBrA4_Contig86	397	416	+	Simple_repeat:(T)n
TcBrA4_Contig86	490	558	+	Simple_repeat:(TTG)n
TcBrA4_Contig86	1798	1890	+	Simple_repeat:(TTTT)n
TcBrA4_Contig86	1991	2029	+	Simple_repeat:(AT)n
TcBrA4_Contig86	2067	2095	+	Simple_repeat:(T)n
TcBrA4_Contig86	2139	2161	+	Simple_repeat:(T)n
TcBrA4_Contig86	2599	2632	+	Simple_repeat:(ACA)n
TcBrA4_Contig86	3628	3657	+	Simple_repeat:(T)n
TcBrA4_Contig86	3894	3945	+	Low_complexity:A-rich
TcBrA4_Contig86	3925	3947	+	Simple_repeat:(AT)n
TcBrA4_Contig86	3948	4015	+	Simple_repeat:(TG)n
TcBrA4_Contig86	4075	4146	+	Simple_repeat:(TTT)n
TcBrA4_Contig86	6306	6331	+	Simple_repeat:(A)n
TcBrA4_Contig86	6432	6526	+	Low_complexity:A-rich
TcBrA4_Contig86	6582	6650	+	Low_complexity:A-rich
TcBrA4_Contig86	6739	6781	+	Simple_repeat:(GTTTT)n
TcBrA4_Contig86	6819	6870	+	Simple_repeat:(TG)n
TcBrA4_Contig86	8311	8347	+	Simple_repeat:(TTTCCTT)n
TcBrA4_Contig86	8472	8504	+	Simple_repeat:(TTTTTC)n
TcBrA4_Contig86	9470	9505	+	Simple_repeat:(T)n
TcBrA4_Contig86	9518	9554	+	Simple_repeat:(TTTTTGT)n
TcBrA4_Contig86	9881	9908	+	Simple_repeat:(T)n
TcBrA4_Contig86	9961	9986	+	Simple_repeat:(TGC)n
TcBrA4_Contig86	10024	10051	+	Simple_repeat:(A)n
TcBrA4_Contig86	10129	10246	-	LINE/L1
TcBrA4_Contig86	14117	14146	+	Simple_repeat:(GTTT)n
TcBrA4_Contig86	14340	14369	+	Low_complexity:GA-rich
TcBrA4_Contig86	14387	14412	+	Simple_repeat:(GCA)n
TcBrA4_Contig86	14449	14480	+	Low_complexity:GA-rich
TcBrA4_Contig86	14771	14832	+	Simple_repeat:(TC)n
TcBrA4_Contig86	14833	14867	+	Simple_repeat:(TG)n
TcBrA4_Contig86	14989	15075	+	Simple_repeat:(TGTTTT)n
TcBrA4_Contig86	15031	15076	+	Simple_repeat:(T)n
TcBrA4_Contig86	15077	15082	+	Simple_repeat:(TTGTT)n
TcBrA4_Contig86	16533	16780	-	Unknown
TcBrA4_Contig86	16781	16827	+	Unknown
TcBrA4_Contig86	17776	18042	-	Unknown
TcBrA4_Contig86	17809	18492	+	Unknown
TcBrA4_Contig86	18589	18825	-	Unknown
TcBrA4_Contig87	1	902	-	LTR/Viper
TcBrA4_Contig87	291	913	+	DNA/PIF-Harbinger
TcBrA4_Contig87	914	2093	-	LTR/Viper
TcBrA4_Contig87	1479	2104	+	DNA/PIF-Harbinger
TcBrA4_Contig87	2105	3284	-	LTR/Viper
TcBrA4_Contig87	2670	3295	+	DNA/PIF-Harbinger
TcBrA4_Contig87	3296	4477	-	LTR/Viper
TcBrA4_Contig87	3864	4488	+	DNA/PIF-Harbinger
TcBrA4_Contig87	4489	5669	-	LTR/Viper
TcBrA4_Contig87	5055	5680	+	DNA/PIF-Harbinger
TcBrA4_Contig87	5681	6859	-	LTR/Viper
TcBrA4_Contig87	6860	7630	+	DNA/PIF-Harbinger
TcBrA4_Contig87	7631	8811	-	LTR/Viper
TcBrA4_Contig87	8197	8822	+	DNA/PIF-Harbinger
TcBrA4_Contig87	8823	10005	-	LTR/Viper
TcBrA4_Contig87	9391	10016	+	DNA/PIF-Harbinger
TcBrA4_Contig87	10017	11197	-	LTR/Viper
TcBrA4_Contig87	10583	11208	+	DNA/PIF-Harbinger
TcBrA4_Contig87	11209	12391	-	LTR/Viper
TcBrA4_Contig87	11776	12402	+	DNA/PIF-Harbinger
TcBrA4_Contig87	12403	13581	-	LTR/Viper
TcBrA4_Contig87	12967	13592	+	DNA/PIF-Harbinger
TcBrA4_Contig87	13593	14773	-	LTR/Viper
TcBrA4_Contig87	14160	14784	+	DNA/PIF-Harbinger
TcBrA4_Contig87	14785	15966	-	LTR/Viper
TcBrA4_Contig87	15353	15977	+	DNA/PIF-Harbinger
TcBrA4_Contig87	15978	17157	-	LTR/Viper
TcBrA4_Contig87	16543	17168	+	DNA/PIF-Harbinger
TcBrA4_Contig87	17169	18345	-	LTR/Viper
TcBrA4_Contig87	17734	18356	+	DNA/PIF-Harbinger
TcBrA4_Contig87	18357	19536	-	LTR/Viper
TcBrA4_Contig87	18922	19547	+	DNA/PIF-Harbinger
TcBrA4_Contig87	19548	20727	-	LTR/Viper
TcBrA4_Contig87	20728	21495	+	DNA/PIF-Harbinger
TcBrA4_Contig87	21496	21735	-	LTR/Viper
TcBrA4_Contig87	21736	21762	+	Simple_repeat:(TA)n
TcBrA4_Contig87	21763	22679	-	LTR/Viper
TcBrA4_Contig87	22066	22690	+	DNA/PIF-Harbinger
TcBrA4_Contig87	22691	23873	-	LTR/Viper
TcBrA4_Contig87	23259	23884	+	DNA/PIF-Harbinger
TcBrA4_Contig87	23885	25065	-	LTR/Viper
TcBrA4_Contig87	24451	25076	+	DNA/PIF-Harbinger
TcBrA4_Contig87	25077	26257	-	LTR/Viper
TcBrA4_Contig87	25643	26268	+	DNA/PIF-Harbinger
TcBrA4_Contig87	26269	27449	-	LTR/Viper
TcBrA4_Contig87	26835	27460	+	DNA/PIF-Harbinger
TcBrA4_Contig87	27461	28641	-	LTR/Viper
TcBrA4_Contig87	28027	28652	+	DNA/PIF-Harbinger
TcBrA4_Contig87	28653	29832	-	LTR/Viper
TcBrA4_Contig87	29219	29843	+	DNA/PIF-Harbinger
TcBrA4_Contig87	29844	31015	-	LTR/Viper
TcBrA4_Contig87	30403	31026	+	DNA/PIF-Harbinger
TcBrA4_Contig87	31027	32191	-	LTR/Viper
TcBrA4_Contig87	31579	32202	+	DNA/PIF-Harbinger
TcBrA4_Contig87	32203	33378	-	LTR/Viper
TcBrA4_Contig87	33379	34135	+	DNA/PIF-Harbinger
TcBrA4_Contig87	34136	35304	-	LTR/Viper
TcBrA4_Contig87	34688	35315	+	DNA/PIF-Harbinger
TcBrA4_Contig87	35316	36489	-	LTR/Viper
TcBrA4_Contig87	36548	36597	+	Simple_repeat:(TTTG)n
TcBrA4_Contig87	39831	39884	+	Low_complexity:A-rich
TcBrA4_Contig87	43663	43681	+	Simple_repeat:(TA)n
TcBrA4_Contig87	43809	43825	+	Simple_repeat:(AAT)n
TcBrA4_Contig87	45186	45233	+	Low_complexity:A-rich
TcBrA4_Contig87	46561	46856	-	Unknown
TcBrA4_Contig87	46936	47042	+	Unknown
TcBrA4_Contig87	47458	47491	+	Simple_repeat:(AAT)n
TcBrA4_Contig87	48733	48763	+	Low_complexity:A-rich
TcBrA4_Contig87	49541	49602	+	Low_complexity:A-rich
TcBrA4_Contig87	49840	49891	+	Simple_repeat:(GTTTTTC)n
TcBrA4_Contig87	55301	55355	+	Simple_repeat:(AAT)n
TcBrA4_Contig88	1	2004	+	LTR/Gypsy
TcBrA4_Contig88	1250	2015	-	Unknown
TcBrA4_Contig88	2016	3678	+	LTR/Gypsy
TcBrA4_Contig88	3679	4528	-	Unknown
TcBrA4_Contig88	4529	6862	+	LTR/Gypsy
TcBrA4_Contig88	6107	6840	-	Unknown
TcBrA4_Contig88	6841	9342	+	LTR/Gypsy
TcBrA4_Contig88	8587	9320	-	Unknown
TcBrA4_Contig88	9321	11824	+	LTR/Gypsy
TcBrA4_Contig88	11069	11802	-	Unknown
TcBrA4_Contig88	11803	14342	+	LTR/Gypsy
TcBrA4_Contig88	13601	14320	-	Unknown
TcBrA4_Contig88	14321	16792	+	LTR/Gypsy
TcBrA4_Contig88	16036	16803	-	Unknown
TcBrA4_Contig88	16804	19220	+	LTR/Gypsy
TcBrA4_Chr14	1	536	+	Simple_repeat:(CCCTAA)n
TcBrA4_Chr14	538	716	-	Satellite
TcBrA4_Chr14	734	2003	-	Satellite
TcBrA4_Chr14	1033	3757	+	LTR/Gypsy
TcBrA4_Chr14	2168	4019	-	Satellite
TcBrA4_Chr14	3749	6189	+	LINE/Penelope
TcBrA4_Chr14	5921	6876	+	LTR/Gypsy
TcBrA4_Chr14	6227	7012	-	Satellite
TcBrA4_Chr14	6995	7248	+	Unknown
TcBrA4_Chr14	7044	9181	-	Satellite
TcBrA4_Chr14	9283	11326	-	Unknown
TcBrA4_Chr14	9723	12108	-	Satellite
TcBrA4_Chr14	12092	14368	+	Unknown
TcBrA4_Chr14	13725	17242	-	Unknown
TcBrA4_Chr14	16967	18526	+	Unknown
TcBrA4_Chr14	22730	22793	+	Low_complexity:GA-rich
TcBrA4_Chr14	24013	24040	+	Simple_repeat:(AAT)n
TcBrA4_Chr14	26953	26984	+	Simple_repeat:(ATA)n
TcBrA4_Chr14	28513	28543	+	Simple_repeat:(A)n
TcBrA4_Chr14	28722	28768	+	Simple_repeat:(AT)n
TcBrA4_Chr14	29299	29317	+	Simple_repeat:(T)n
TcBrA4_Chr14	31869	31917	+	Simple_repeat:(AT)n
TcBrA4_Chr14	31986	32009	+	Simple_repeat:(AAT)n
TcBrA4_Chr14	32956	32991	+	Simple_repeat:(AAAT)n
TcBrA4_Chr14	34310	34329	+	Simple_repeat:(TCA)n
TcBrA4_Chr14	34790	34850	+	Low_complexity:A-rich
TcBrA4_Chr14	35206	35248	+	Simple_repeat:(T)n
TcBrA4_Chr14	39149	39216	+	Simple_repeat:(TTT)n
TcBrA4_Chr14	39341	39381	+	Simple_repeat:(TTTA)n
TcBrA4_Chr14	39382	39400	+	Simple_repeat:(TTT)n
TcBrA4_Chr14	39503	39543	+	Simple_repeat:(TTTTG)n
TcBrA4_Chr14	39667	39693	+	Simple_repeat:(A)n
TcBrA4_Chr14	40182	40203	+	Simple_repeat:(AG)n
TcBrA4_Chr14	41270	41322	+	Simple_repeat:(TCA)n
TcBrA4_Chr14	43783	43817	+	Simple_repeat:(TTC)n
TcBrA4_Chr14	45629	45705	+	Low_complexity:A-rich
TcBrA4_Chr14	45630	45693	+	Low_complexity:GA-rich
TcBrA4_Chr14	48253	48304	+	Simple_repeat:(AACA)n
TcBrA4_Chr14	48571	48603	+	Low_complexity:A-rich
TcBrA4_Chr14	48782	48870	+	Low_complexity:A-rich
TcBrA4_Chr14	48909	48943	+	Simple_repeat:(TTG)n
TcBrA4_Chr14	49082	49106	+	Simple_repeat:(ACGC)n
TcBrA4_Chr14	49413	49476	+	Simple_repeat:(AAC)n
TcBrA4_Chr14	49608	49647	+	Low_complexity:A-rich
TcBrA4_Chr14	49662	49710	+	Low_complexity:GA-rich
TcBrA4_Chr14	49798	49859	+	Low_complexity:GA-rich
TcBrA4_Chr14	49864	49892	+	Simple_repeat:(ATTTT)n
TcBrA4_Chr14	49915	49951	+	Low_complexity:A-rich
TcBrA4_Chr14	49969	49998	+	Simple_repeat:(A)n
TcBrA4_Chr14	50138	50161	+	Simple_repeat:(TTTG)n
TcBrA4_Chr14	50847	50871	+	Simple_repeat:(GCG)n
TcBrA4_Chr14	50883	50922	+	Simple_repeat:(GTT)n
TcBrA4_Chr14	52147	52205	+	Simple_repeat:(TGT)n
TcBrA4_Chr14	52311	52334	+	Simple_repeat:(CTC)n
TcBrA4_Chr14	52885	52907	+	Simple_repeat:(TTG)n
TcBrA4_Chr14	52911	53001	+	Simple_repeat:(CA)n
TcBrA4_Chr14	53855	53902	+	Low_complexity:G-rich
TcBrA4_Chr14	54053	54109	+	Simple_repeat:(AAT)n
TcBrA4_Chr14	55131	55174	-	LINE/L1
TcBrA4_Chr14	56611	56751	+	Unknown
TcBrA4_Chr14	56752	56783	+	Simple_repeat:(AAT)n
TcBrA4_Chr14	56784	57062	+	Unknown
TcBrA4_Chr14	57118	57141	+	Simple_repeat:(A)n
TcBrA4_Chr14	57177	57207	+	Low_complexity:A-rich
TcBrA4_Chr14	57410	57441	+	Simple_repeat:(AC)n
TcBrA4_Chr14	59706	59727	+	Simple_repeat:(AAAT)n
TcBrA4_Chr14	59779	59797	+	Simple_repeat:(A)n
TcBrA4_Chr14	59820	59847	+	Simple_repeat:(CA)n
TcBrA4_Chr14	59891	60003	+	Low_complexity:GA-rich
TcBrA4_Chr14	61394	61415	+	Simple_repeat:(CCT)n
TcBrA4_Chr14	61491	61518	+	Simple_repeat:(CAA)n
TcBrA4_Chr14	61599	61654	+	Low_complexity:A-rich
TcBrA4_Chr14	61757	61795	+	Low_complexity:A-rich
TcBrA4_Chr14	61943	62087	-	LINE/L1
TcBrA4_Chr14	63753	63772	+	Simple_repeat:(A)n
TcBrA4_Chr14	63808	63840	+	Low_complexity:A-rich
TcBrA4_Chr14	63871	64302	+	LTR/Viper
TcBrA4_Chr14	63936	64439	-	LTR/Viper
TcBrA4_Chr14	65891	65910	+	Simple_repeat:(AC)n
TcBrA4_Chr14	66144	66211	+	Simple_repeat:(AAC)n
TcBrA4_Chr14	66902	66936	+	Simple_repeat:(GTT)n
TcBrA4_Chr14	67484	67514	+	Simple_repeat:(TC)n
TcBrA4_Chr14	68085	68115	+	Simple_repeat:(TAAT)n
TcBrA4_Chr14	68116	68124	+	Simple_repeat:(ATA)n
TcBrA4_Chr14	68202	68225	+	Simple_repeat:(TA)n
TcBrA4_Chr14	68288	68311	+	Simple_repeat:(AG)n
TcBrA4_Chr14	68346	68369	+	Simple_repeat:(ATG)n
TcBrA4_Chr14	68485	68523	+	Simple_repeat:(AGAG)n
TcBrA4_Chr14	68670	68727	+	Low_complexity:GA-rich
TcBrA4_Chr14	68729	68763	+	Simple_repeat:(T)n
TcBrA4_Chr14	68782	68824	+	Simple_repeat:(CCCACAGT)n
TcBrA4_Chr14	68956	69051	+	Low_complexity:A-rich
TcBrA4_Chr14	69088	69147	-	DNA
TcBrA4_Chr14	69277	69506	+	Low_complexity:GA-rich
TcBrA4_Chr14	69899	69920	+	Simple_repeat:(TTGT)n
TcBrA4_Chr14	71618	71635	+	Simple_repeat:(CA)n
TcBrA4_Chr14	71646	71715	+	Simple_repeat:(TTCCTT)n
TcBrA4_Chr14	71915	71945	+	Simple_repeat:(CA)n
TcBrA4_Chr14	71976	72020	+	Simple_repeat:(AT)n
TcBrA4_Chr14	72203	72227	+	Simple_repeat:(CA)n
TcBrA4_Chr14	74842	74869	+	Simple_repeat:(A)n
TcBrA4_Chr14	75279	75298	+	Simple_repeat:(TCG)n
TcBrA4_Chr14	76859	76908	+	Simple_repeat:(CT)n
TcBrA4_Chr14	77116	77141	+	Simple_repeat:(AAAT)n
TcBrA4_Chr14	77142	77158	+	Low_complexity:A-rich
TcBrA4_Chr14	77699	77717	+	Simple_repeat:(CTT)n
TcBrA4_Chr14	78190	78205	+	Simple_repeat:(AC)n
TcBrA4_Chr14	78206	78230	+	Simple_repeat:(AG)n
TcBrA4_Chr14	78417	78456	+	Simple_repeat:(AT)n
TcBrA4_Chr14	78510	78564	+	Simple_repeat:(CTT)n
TcBrA4_Chr14	80191	80272	+	Low_complexity:GA-rich
TcBrA4_Chr14	82237	82263	+	Simple_repeat:(TTA)n
TcBrA4_Chr14	82284	82328	+	Simple_repeat:(ACACAA)n
TcBrA4_Chr14	82473	82494	+	Simple_repeat:(CCCA)n
TcBrA4_Chr14	82728	82753	+	Simple_repeat:(ACAG)n
TcBrA4_Chr14	82930	82986	+	Low_complexity:A-rich
TcBrA4_Chr14	83153	83180	+	Low_complexity:A-rich
TcBrA4_Chr14	83301	83339	+	Simple_repeat:(TCC)n
TcBrA4_Chr14	83373	83457	+	Low_complexity:A-rich
TcBrA4_Chr14	83755	83916	+	Low_complexity:A-rich
TcBrA4_Chr14	84063	84115	+	Simple_repeat:(ACAG)n
TcBrA4_Chr14	84424	84473	+	Low_complexity:A-rich
TcBrA4_Chr14	84628	84678	+	Low_complexity:G-rich
TcBrA4_Chr14	84676	84782	+	Low_complexity:A-rich
TcBrA4_Chr14	84951	85003	+	Simple_repeat:(TATT)n
TcBrA4_Chr14	85475	85515	+	Simple_repeat:(CTCTCC)n
TcBrA4_Chr14	85522	85585	+	Simple_repeat:(TTG)n
TcBrA4_Chr14	85586	85626	+	Simple_repeat:(TGTT)n
TcBrA4_Chr14	86781	86836	+	Simple_repeat:(ACA)n
TcBrA4_Chr14	86872	86905	+	Simple_repeat:(TTTA)n
TcBrA4_Chr14	86959	86998	+	Low_complexity:A-rich
TcBrA4_Chr14	87156	87184	+	Simple_repeat:(TG)n
TcBrA4_Chr14	87280	87321	+	Simple_repeat:(CCTTT)n
TcBrA4_Chr14	87748	87792	+	Simple_repeat:(AAC)n
TcBrA4_Chr14	88011	88072	+	Simple_repeat:(TTCT)n
TcBrA4_Chr14	88121	88140	+	Simple_repeat:(CA)n
TcBrA4_Chr14	88223	88275	+	Simple_repeat:(ATAT)n
TcBrA4_Chr14	91067	91103	+	Simple_repeat:(TT)n
TcBrA4_Chr14	91129	91156	+	Simple_repeat:(TCT)n
TcBrA4_Chr14	91157	91189	+	Simple_repeat:(TCC)n
TcBrA4_Chr14	91461	91485	+	Simple_repeat:(A)n
TcBrA4_Chr14	91601	91623	+	Simple_repeat:(AT)n
TcBrA4_Chr14	91640	91666	+	Simple_repeat:(CTCT)n
TcBrA4_Chr14	92323	92351	+	Simple_repeat:(AATAA)n
TcBrA4_Chr14	92517	92556	+	Simple_repeat:(AGAC)n
TcBrA4_Chr14	92818	92857	+	Simple_repeat:(TGTTT)n
TcBrA4_Chr14	93203	93246	+	Simple_repeat:(TTG)n
TcBrA4_Chr14	94977	94995	+	Simple_repeat:(TGT)n
TcBrA4_Chr14	95070	95107	+	Simple_repeat:(CA)n
TcBrA4_Chr14	97057	97098	+	Simple_repeat:(ACAGAG)n
TcBrA4_Chr14	99274	99339	+	Simple_repeat:(TCT)n
TcBrA4_Chr14	99462	99488	+	Simple_repeat:(TTTG)n
TcBrA4_Chr14	99573	99610	+	Simple_repeat:(AAC)n
TcBrA4_Chr14	99674	99714	+	Low_complexity:GA-rich
TcBrA4_Chr14	101284	101346	+	Simple_repeat:(GTT)n
TcBrA4_Chr14	101815	101844	+	Simple_repeat:(TTG)n
TcBrA4_Chr14	102107	102127	+	Simple_repeat:(CA)n
TcBrA4_Chr14	102249	102290	+	Simple_repeat:(AT)n
TcBrA4_Chr14	103083	103513	-	LTR/Viper
TcBrA4_Chr14	104732	104758	+	Simple_repeat:(TTTTC)n
TcBrA4_Chr14	105091	105205	+	DNA/CMC-EnSpm
TcBrA4_Chr14	105376	105407	+	Simple_repeat:(TTG)n
TcBrA4_Chr14	105558	105604	+	Simple_repeat:(TTAT)n
TcBrA4_Chr14	106901	106919	+	Simple_repeat:(TAA)n
TcBrA4_Chr14	106920	106954	+	Simple_repeat:(AAAAGAA)n
TcBrA4_Chr14	107029	107057	+	Low_complexity:A-rich
TcBrA4_Chr14	109548	110205	-	LTR/Viper
TcBrA4_Chr14	110216	110232	+	Simple_repeat:(A)n
TcBrA4_Chr14	110272	110355	+	Low_complexity:A-rich
TcBrA4_Chr14	110355	110382	+	Simple_repeat:(AT)n
TcBrA4_Chr14	110682	118156	+	Simple_repeat
TcBrA4_Chr14	119748	120667	-	Unknown
TcBrA4_Chr14	121053	121074	+	Simple_repeat:(CA)n
TcBrA4_Chr14	121327	121351	+	Simple_repeat:(CT)n
TcBrA4_Chr14	121462	121492	+	Simple_repeat:(ACAC)n
TcBrA4_Chr14	121599	121672	+	Low_complexity:A-rich
TcBrA4_Chr14	121796	121822	+	Low_complexity:A-rich
TcBrA4_Chr14	122246	122279	+	Simple_repeat:(ATAG)n
TcBrA4_Chr14	122300	122320	+	Simple_repeat:(ATTT)n
TcBrA4_Chr14	122320	122372	+	Low_complexity:A-rich
TcBrA4_Chr14	122453	122477	+	Simple_repeat:(AGAG)n
TcBrA4_Chr14	122501	122519	+	Simple_repeat:(TAA)n
TcBrA4_Chr14	122754	123113	+	Unknown
TcBrA4_Chr14	124241	125167	-	Unknown
TcBrA4_Chr14	125566	125597	+	Low_complexity:GA-rich
TcBrA4_Chr14	126051	126095	+	Low_complexity:A-rich
TcBrA4_Chr14	126190	126210	+	Simple_repeat:(A)n
TcBrA4_Chr14	126510	126868	+	Unknown
TcBrA4_Chr14	126814	130839	+	Simple_repeat
TcBrA4_Chr14	131952	132874	-	Unknown
TcBrA4_Chr14	133072	133088	+	Simple_repeat:(A)n
TcBrA4_Chr14	133311	133584	-	LTR/Viper
TcBrA4_Chr14	138152	138186	+	Low_complexity:A-rich
TcBrA4_Chr14	139268	139464	+	Simple_repeat:(ATT)n
TcBrA4_Chr14	139760	139784	+	Simple_repeat:(AT)n
TcBrA4_Chr14	139907	139933	+	Simple_repeat:(ATAACA)n
TcBrA4_Chr14	139934	140136	+	Simple_repeat:(TAA)n
TcBrA4_Chr14	140137	140148	+	Simple_repeat:(ATAACA)n
TcBrA4_Chr14	141380	141402	+	Simple_repeat:(TCA)n
TcBrA4_Chr14	143041	143083	+	Simple_repeat:(TTT)n
TcBrA4_Chr14	144094	144230	+	Simple_repeat:(TTTA)n
TcBrA4_Chr14	144443	144482	+	Simple_repeat:(T)n
TcBrA4_Chr14	144497	144520	+	Simple_repeat:(AT)n
TcBrA4_Chr14	144779	144872	+	Simple_repeat:(TTA)n
TcBrA4_Chr14	144911	144943	+	Simple_repeat:(T)n
TcBrA4_Chr14	144944	144981	+	Simple_repeat:(TTG)n
TcBrA4_Chr14	144982	144991	+	Simple_repeat:(T)n
TcBrA4_Chr14	145065	145229	+	Unknown
TcBrA4_Chr14	145098	145536	+	LTR/Viper
TcBrA4_Chr14	145537	145572	+	Simple_repeat:(TTATT)n
TcBrA4_Chr14	145573	145668	+	LTR/Viper
TcBrA4_Chr14	146428	146458	+	Low_complexity:GA-rich
TcBrA4_Chr14	146557	146567	+	Simple_repeat:(TTGTTT)n
TcBrA4_Chr14	146568	146603	+	Simple_repeat:(TTATTTT)n
TcBrA4_Chr14	146604	146637	+	Simple_repeat:(TTT)n
TcBrA4_Chr14	148366	148417	+	Simple_repeat:(T)n
TcBrA4_Chr14	148771	148812	+	Low_complexity:GA-rich
TcBrA4_Chr14	149816	149839	+	Simple_repeat:(GT)n
TcBrA4_Chr14	150276	150312	+	Simple_repeat:(GT)n
TcBrA4_Chr14	151506	151550	+	Simple_repeat:(ACTAAT)n
TcBrA4_Chr14	154859	154909	+	Simple_repeat:(TTTCT)n
TcBrA4_Chr14	156007	156024	+	Simple_repeat:(AT)n
TcBrA4_Chr14	156195	156238	+	Simple_repeat:(TTTTTA)n
TcBrA4_Chr14	156374	156391	+	Simple_repeat:(A)n
TcBrA4_Chr14	156465	156510	+	Simple_repeat:(GT)n
TcBrA4_Chr14	156542	156590	+	Simple_repeat:(TTTG)n
TcBrA4_Chr14	158091	158110	+	Simple_repeat:(TTA)n
TcBrA4_Chr14	158166	158192	+	Simple_repeat:(GT)n
TcBrA4_Chr14	158803	158881	+	Low_complexity:GA-rich
TcBrA4_Chr14	161495	161537	+	Simple_repeat:(CATA)n
TcBrA4_Chr14	161641	161727	+	Simple_repeat:(CTTT)n
TcBrA4_Chr14	161768	161784	+	Simple_repeat:(T)n
TcBrA4_Chr14	163040	163076	+	Simple_repeat:(AT)n
TcBrA4_Chr14	164086	164115	+	Simple_repeat:(ACCGCC)n
TcBrA4_Chr14	164732	164761	+	Simple_repeat:(GT)n
TcBrA4_Chr14	164910	164947	+	Simple_repeat:(ATGT)n
TcBrA4_Chr14	165299	165422	+	Simple_repeat:(TTTGTT)n
TcBrA4_Chr14	165662	165680	+	Simple_repeat:(T)n
TcBrA4_Chr14	165718	165748	+	Simple_repeat:(T)n
TcBrA4_Chr14	166211	166227	+	Simple_repeat:(GA)n
TcBrA4_Chr14	166456	166506	+	Simple_repeat:(TGTTGA)n
TcBrA4_Chr14	166507	166607	-	DNA/CMC-EnSpm
TcBrA4_Chr14	166775	166791	+	Simple_repeat:(TA)n
TcBrA4_Chr14	166978	167001	+	Simple_repeat:(T)n
TcBrA4_Chr14	167027	167044	+	Simple_repeat:(A)n
TcBrA4_Chr14	167336	167368	+	Simple_repeat:(TATT)n
TcBrA4_Chr14	167415	167443	+	Simple_repeat:(AC)n
TcBrA4_Chr14	167450	167482	+	Simple_repeat:(TG)n
TcBrA4_Chr14	167530	167552	+	Simple_repeat:(AAT)n
TcBrA4_Chr14	167617	167648	+	Simple_repeat:(GT)n
TcBrA4_Chr14	167725	167746	+	Simple_repeat:(TATG)n
TcBrA4_Chr14	167806	167875	+	Simple_repeat:(TC)n
TcBrA4_Chr14	167966	167984	+	Simple_repeat:(TG)n
TcBrA4_Chr14	168090	168119	+	Simple_repeat:(TGCA)n
TcBrA4_Chr14	168121	168143	+	Simple_repeat:(AT)n
TcBrA4_Chr14	168146	168183	+	Low_complexity:GA-rich
TcBrA4_Chr14	168256	168310	+	Simple_repeat:(AT)n
TcBrA4_Chr14	168401	168444	+	Simple_repeat:(TTG)n
TcBrA4_Chr14	168445	168484	+	Simple_repeat:(T)n
TcBrA4_Chr14	168485	168497	+	Simple_repeat:(TTG)n
TcBrA4_Chr14	168525	168562	+	Simple_repeat:(CT)n
TcBrA4_Chr14	168822	168844	+	Simple_repeat:(AAG)n
TcBrA4_Chr14	171722	171778	+	Simple_repeat:(AG)n
TcBrA4_Chr14	171888	171921	+	Simple_repeat:(ATT)n
TcBrA4_Chr14	171931	171960	+	Simple_repeat:(TG)n
TcBrA4_Chr14	172255	172284	+	Simple_repeat:(TA)n
TcBrA4_Chr14	172649	172675	+	Simple_repeat:(TG)n
TcBrA4_Chr14	172928	172962	+	Simple_repeat:(TTG)n
TcBrA4_Chr14	173281	173350	+	Simple_repeat:(GCA)n
TcBrA4_Chr14	174231	174265	+	Simple_repeat:(GCA)n
TcBrA4_Chr14	174283	174299	+	Simple_repeat:(TCA)n
TcBrA4_Chr14	177924	177997	+	Simple_repeat:(TTTTTT)n
TcBrA4_Chr14	178033	178050	+	Simple_repeat:(TA)n
TcBrA4_Chr14	178129	178177	-	DNA/CMC-EnSpm
TcBrA4_Chr14	178306	178328	+	Simple_repeat:(AAG)n
TcBrA4_Chr14	178402	178450	+	Low_complexity:A-rich
TcBrA4_Chr14	178631	178652	+	Simple_repeat:(ATT)n
TcBrA4_Chr14	178894	178919	+	Simple_repeat:(AG)n
TcBrA4_Chr14	180892	180917	+	Simple_repeat:(T)n
TcBrA4_Chr14	181075	181101	+	Simple_repeat:(TC)n
TcBrA4_Chr14	182157	182173	+	Simple_repeat:(T)n
TcBrA4_Chr14	182436	182473	+	Simple_repeat:(AT)n
TcBrA4_Chr14	182507	182529	+	Simple_repeat:(GGT)n
TcBrA4_Chr14	182845	182875	+	Simple_repeat:(AATAGC)n
TcBrA4_Chr14	184847	184902	+	Simple_repeat:(TCTCTTT)n
TcBrA4_Chr14	185031	185138	+	Low_complexity:A-rich
TcBrA4_Chr14	185270	185320	+	rRNA
TcBrA4_Chr14	185328	185438	+	Simple_repeat:(TTGTTT)n
TcBrA4_Chr14	185492	185518	+	Low_complexity:A-rich
TcBrA4_Chr14	185720	185759	+	Simple_repeat:(A)n
TcBrA4_Chr14	185983	186035	+	Low_complexity:A-rich
TcBrA4_Chr14	186082	186208	+	Simple_repeat:(TT)n
TcBrA4_Chr14	186402	186423	+	Simple_repeat:(GT)n
TcBrA4_Chr14	188329	188347	+	Simple_repeat:(GT)n
TcBrA4_Chr14	189950	189976	+	Simple_repeat:(GAA)n
TcBrA4_Chr14	190918	190975	+	Simple_repeat:(TTTTCG)n
TcBrA4_Chr14	191070	191106	+	Simple_repeat:(TG)n
TcBrA4_Chr14	193499	193518	+	Simple_repeat:(TC)n
TcBrA4_Chr14	193600	193617	+	Simple_repeat:(AT)n
TcBrA4_Chr14	194339	194358	+	Simple_repeat:(TC)n
TcBrA4_Chr14	194440	194459	+	Simple_repeat:(AT)n
TcBrA4_Chr14	194923	194945	+	Simple_repeat:(T)n
TcBrA4_Chr14	195057	195106	+	Simple_repeat:(GT)n
TcBrA4_Chr14	195193	195226	+	Simple_repeat:(TTT)n
TcBrA4_Chr14	196316	196358	+	Simple_repeat:(TGA)n
TcBrA4_Chr14	198723	198763	+	Simple_repeat:(TGG)n
TcBrA4_Chr14	198817	198891	+	Simple_repeat:(TTGTTT)n
TcBrA4_Chr14	199269	199297	+	Simple_repeat:(T)n
TcBrA4_Chr14	199298	199303	+	Simple_repeat:(ATTT)n
TcBrA4_Chr14	199338	199366	+	Simple_repeat:(ACAC)n
TcBrA4_Chr14	199388	199457	+	Low_complexity:GA-rich
TcBrA4_Chr14	199491	199531	+	Simple_repeat:(TTTA)n
TcBrA4_Chr14	200008	200042	+	Simple_repeat:(T)n
TcBrA4_Chr14	200125	200168	+	Simple_repeat:(T)n
TcBrA4_Chr14	200531	200619	+	Simple_repeat:(TCTTT)n
TcBrA4_Chr14	200913	200950	+	Simple_repeat:(AGC)n
TcBrA4_Chr14	200972	201018	+	Simple_repeat:(TAA)n
TcBrA4_Chr14	202325	202344	+	Simple_repeat:(CAA)n
TcBrA4_Chr14	203108	203130	+	Simple_repeat:(T)n
TcBrA4_Chr14	203151	203185	+	Simple_repeat:(TTTG)n
TcBrA4_Chr14	203408	203434	+	Simple_repeat:(TA)n
TcBrA4_Chr14	203452	203608	-	DNA/CMC-EnSpm
TcBrA4_Chr14	203611	203640	+	Simple_repeat:(TTAT)n
TcBrA4_Chr14	206742	206768	+	Simple_repeat:(AG)n
TcBrA4_Chr14	206811	206829	+	Simple_repeat:(TG)n
TcBrA4_Chr14	206960	207101	-	Unknown
TcBrA4_Chr14	207110	207138	+	Simple_repeat:(CTC)n
TcBrA4_Chr14	207239	207287	+	Simple_repeat:(ATGT)n
TcBrA4_Chr14	209253	209284	+	Simple_repeat:(TTA)n
TcBrA4_Chr14	209398	209598	-	LINE/I
TcBrA4_Chr14	209925	209955	+	Simple_repeat:(AT)n
TcBrA4_Chr14	216916	216946	+	Simple_repeat:(TGG)n
TcBrA4_Chr14	217207	217249	+	Simple_repeat:(TC)n
TcBrA4_Chr14	217250	217276	+	Simple_repeat:(T)n
TcBrA4_Chr14	217277	217291	+	Simple_repeat:(TC)n
TcBrA4_Chr14	217484	217509	+	Simple_repeat:(TTA)n
TcBrA4_Chr14	217967	218000	+	Simple_repeat:(GATGGT)n
TcBrA4_Chr14	218807	218875	+	Simple_repeat:(AAT)n
TcBrA4_Chr14	220284	220326	+	Simple_repeat:(AACAGC)n
TcBrA4_Chr14	221222	221263	+	Simple_repeat:(TCTTCC)n
TcBrA4_Chr14	221828	221887	+	Simple_repeat:(TTTATT)n
TcBrA4_Chr14	221918	221974	+	Simple_repeat:(TCTC)n
TcBrA4_Chr14	221948	221997	+	Simple_repeat:(TCTG)n
TcBrA4_Chr14	222335	222396	+	Simple_repeat:(CAG)n
TcBrA4_Chr14	222508	222556	+	Low_complexity:GA-rich
TcBrA4_Chr14	222746	222786	+	Simple_repeat:(TTGTCTT)n
TcBrA4_Chr14	223528	223560	+	Simple_repeat:(TG)n
TcBrA4_Chr14	223647	223685	+	DNA/Zisupton
TcBrA4_Chr14	223890	223937	+	Simple_repeat:(TTT)n
TcBrA4_Chr14	224108	224142	+	Simple_repeat:(GAG)n
TcBrA4_Chr14	224253	224274	-	Unknown
TcBrA4_Chr14	224275	224324	-	rRNA
TcBrA4_Chr14	224325	224351	-	Unknown
TcBrA4_Chr14	224352	224461	+	LINE/L1
TcBrA4_Chr14	224645	224670	+	Simple_repeat:(T)n
TcBrA4_Chr14	224672	224718	+	Simple_repeat:(TCCT)n
TcBrA4_Chr14	224966	225029	+	Low_complexity:A-rich
TcBrA4_Chr14	226179	226217	+	Low_complexity:GA-rich
TcBrA4_Chr14	226285	226307	+	Simple_repeat:(TTA)n
TcBrA4_Chr14	226389	226423	+	Simple_repeat:(TG)n
TcBrA4_Chr14	226710	226735	+	Simple_repeat:(TG)n
TcBrA4_Chr14	226989	227005	+	Simple_repeat:(T)n
TcBrA4_Chr14	227006	227023	+	Simple_repeat:(G)n
TcBrA4_Chr14	227179	227307	+	Simple_repeat:(TTTT)n
TcBrA4_Chr14	227321	227345	+	Simple_repeat:(T)n
TcBrA4_Chr14	227448	227479	+	Simple_repeat:(TGT)n
TcBrA4_Chr14	227705	227738	+	Simple_repeat:(TTGT)n
TcBrA4_Chr14	227761	227783	+	Simple_repeat:(A)n
TcBrA4_Chr14	227799	227821	+	Simple_repeat:(TTG)n
TcBrA4_Chr14	228834	228877	+	Simple_repeat:(TTTTTG)n
TcBrA4_Chr14	228887	228961	-	LINE/I
TcBrA4_Chr14	229121	229175	+	Low_complexity:A-rich
TcBrA4_Chr14	229269	229298	+	Simple_repeat:(TG)n
TcBrA4_Chr14	230565	230594	+	Simple_repeat:(TTTTG)n
TcBrA4_Chr14	230620	230636	+	Simple_repeat:(CA)n
TcBrA4_Chr14	230730	230784	+	Low_complexity:G-rich
TcBrA4_Chr14	230897	230952	+	Simple_repeat:(TGTTGT)n
TcBrA4_Chr14	230952	230977	+	Simple_repeat:(GGAG)n
TcBrA4_Chr14	231019	231063	+	Simple_repeat:(GTTTGT)n
TcBrA4_Chr14	231479	231517	+	Simple_repeat:(TT)n
TcBrA4_Chr14	232435	232451	+	Simple_repeat:(A)n
TcBrA4_Chr14	232522	232543	+	Simple_repeat:(TG)n
TcBrA4_Chr14	232877	232896	+	Simple_repeat:(TG)n
TcBrA4_Chr14	232979	233001	+	Simple_repeat:(CA)n
TcBrA4_Chr14	234580	234659	+	Low_complexity:GA-rich
TcBrA4_Chr14	236048	236099	+	Low_complexity:A-rich
TcBrA4_Chr14	236291	236317	+	Simple_repeat:(TTTC)n
TcBrA4_Chr14	236712	236737	+	Simple_repeat:(GAA)n
TcBrA4_Chr14	237516	237596	+	Simple_repeat:(TTTTGT)n
TcBrA4_Chr14	237621	237654	+	Simple_repeat:(TGGTGC)n
TcBrA4_Chr14	240431	240455	+	Simple_repeat:(TG)n
TcBrA4_Chr14	240501	240541	+	Simple_repeat:(TTTC)n
TcBrA4_Chr14	242173	242206	+	Simple_repeat:(CAT)n
TcBrA4_Chr14	243970	244003	+	Simple_repeat:(AGGACG)n
TcBrA4_Chr14	245033	245060	+	Simple_repeat:(T)n
TcBrA4_Chr14	245548	245566	+	Simple_repeat:(GTG)n
TcBrA4_Chr14	245599	245631	+	Simple_repeat:(T)n
TcBrA4_Chr14	246538	246580	+	Simple_repeat:(GATGAC)n
TcBrA4_Chr14	247625	247689	+	Simple_repeat:(ATA)n
TcBrA4_Chr14	249020	249038	+	Simple_repeat:(AG)n
TcBrA4_Chr14	249656	249674	+	Simple_repeat:(ACA)n
TcBrA4_Chr14	250706	250729	+	Simple_repeat:(GT)n
TcBrA4_Chr14	250850	250868	+	Simple_repeat:(AT)n
TcBrA4_Chr14	250981	251016	+	Low_complexity:A-rich
TcBrA4_Chr14	252608	252630	+	Simple_repeat:(TG)n
TcBrA4_Chr14	252770	252807	+	Simple_repeat:(TTG)n
TcBrA4_Chr14	253003	253021	+	Simple_repeat:(T)n
TcBrA4_Chr14	254876	254915	+	Simple_repeat:(TT)n
TcBrA4_Chr14	254999	255055	+	Simple_repeat:(TTG)n
TcBrA4_Chr14	255133	255170	+	Simple_repeat:(TG)n
TcBrA4_Chr14	255230	255259	+	Simple_repeat:(T)n
TcBrA4_Chr14	257130	257152	+	Simple_repeat:(A)n
TcBrA4_Chr14	257589	257608	+	Simple_repeat:(TTA)n
TcBrA4_Chr14	258272	258303	+	Simple_repeat:(GATGAA)n
TcBrA4_Chr14	258407	258433	+	Simple_repeat:(T)n
TcBrA4_Chr14	258583	258604	+	Simple_repeat:(C)n
TcBrA4_Chr14	258737	258779	+	Simple_repeat:(T)n
TcBrA4_Chr14	260167	260189	+	Simple_repeat:(T)n
TcBrA4_Chr14	260683	260774	-	LTR/Viper
TcBrA4_Chr14	260693	260877	+	Unknown
TcBrA4_Chr14	260895	261000	-	LTR/Viper
TcBrA4_Chr14	260992	262032	-	LINE/I
TcBrA4_Chr14	262060	262133	+	LTR/Viper
TcBrA4_Chr14	262079	262177	+	Unknown
TcBrA4_Chr14	262178	262264	+	LINE/I
TcBrA4_Chr14	262240	262357	+	LTR/Viper
TcBrA4_Chr14	262265	262344	+	Unknown
TcBrA4_Chr14	262379	262562	-	Unknown
TcBrA4_Chr14	262484	262572	+	LTR/Viper
TcBrA4_Chr14	263066	263088	+	Simple_repeat:(A)n
TcBrA4_Chr14	263553	263577	+	Simple_repeat:(AAAAC)n
TcBrA4_Chr14	263624	263675	+	Low_complexity:A-rich
TcBrA4_Chr14	263822	263841	+	Simple_repeat:(T)n
TcBrA4_Chr14	264085	265391	+	Unknown
TcBrA4_Chr14	265387	269055	-	LINE/I
TcBrA4_Chr14	267059	270386	-	Satellite
TcBrA4_Chr14	269609	270704	-	Unknown
TcBrA4_Chr14	270480	271053	-	LINE/CRE-II
TcBrA4_Chr14	270770	271267	-	Satellite
TcBrA4_Chr14	271249	271496	-	Satellite
TcBrA4_Chr14	271488	272031	-	LTR/Viper
TcBrA4_Chr14	272046	272548	-	LTR/Viper
TcBrA4_Chr14	272467	272571	-	Unknown
TcBrA4_Chr14	272539	272740	-	LINE/I
TcBrA4_Chr14	272562	274905	-	Satellite
TcBrA4_Chr14	274565	275681	+	Unknown
TcBrA4_Chr14	275055	279966	-	LINE/I
TcBrA4_Chr14	277971	281290	-	Satellite
TcBrA4_Chr14	280519	281590	-	Unknown
TcBrA4_Chr14	281382	281955	-	LINE/CRE-II
TcBrA4_Chr14	281675	282168	-	Satellite
TcBrA4_Chr14	282150	282397	-	Satellite
TcBrA4_Chr14	282385	282928	-	Unknown
TcBrA4_Chr14	282440	282949	-	LTR/Viper
TcBrA4_Chr14	282942	285293	-	Satellite
TcBrA4_Chr14	284950	286069	+	Unknown
TcBrA4_Chr14	285443	286703	-	LINE/I
TcBrA4_Chr14	286699	290360	-	LINE/I
TcBrA4_Chr14	288366	291691	-	Satellite
TcBrA4_Chr14	290914	292009	-	Unknown
TcBrA4_Chr14	291785	292358	-	LINE/CRE-II
TcBrA4_Chr14	292075	292566	-	Satellite
TcBrA4_Chr14	292548	292795	-	Satellite
TcBrA4_Chr14	292787	293330	-	LTR/Viper
TcBrA4_Chr14	293344	293851	-	LTR/Viper
TcBrA4_Chr14	293770	293870	-	Unknown
TcBrA4_Chr14	293862	296209	-	Satellite
TcBrA4_Chr14	295867	296986	+	Unknown
TcBrA4_Chr14	295952	297620	-	LINE/I
TcBrA4_Chr14	297616	298984	-	LINE/I
TcBrA4_Chr14	300093	300119	+	Low_complexity:A-rich
TcBrA4_Chr14	300762	302784	+	LINE/I
TcBrA4_Chr14	302864	303224	-	LTR/Viper
TcBrA4_Chr14	303119	303244	-	Unknown
TcBrA4_Chr14	303388	303423	+	Low_complexity:A-rich
TcBrA4_Chr14	305260	305297	+	Low_complexity:A-rich
TcBrA4_Chr14	305815	305842	+	Simple_repeat:(A)n
TcBrA4_Chr14	305948	305971	+	Simple_repeat:(CCT)n
TcBrA4_Chr14	306037	306056	+	Simple_repeat:(A)n
TcBrA4_Chr14	306079	306111	+	Simple_repeat:(T)n
TcBrA4_Chr14	306112	306132	+	Simple_repeat:(A)n
TcBrA4_Chr14	306186	306211	+	Simple_repeat:(TG)n
TcBrA4_Chr14	306226	306249	+	Simple_repeat:(AAT)n
TcBrA4_Chr14	307261	307445	+	LINE/L1
TcBrA4_Chr14	307489	307516	+	Simple_repeat:(AC)n
TcBrA4_Chr14	307695	307720	+	Simple_repeat:(ATT)n
TcBrA4_Chr14	309368	309401	+	Low_complexity:A-rich
TcBrA4_Chr14	309439	309457	+	Simple_repeat:(AGG)n
TcBrA4_Chr14	309579	309602	+	Simple_repeat:(AAC)n
TcBrA4_Chr14	311281	311299	+	Simple_repeat:(AAT)n
TcBrA4_Chr14	311544	311565	+	Simple_repeat:(TTTA)n
TcBrA4_Chr14	312479	312524	+	Low_complexity:GA-rich
TcBrA4_Chr14	313623	313654	+	Simple_repeat:(TGA)n
TcBrA4_Chr14	313825	313867	+	Simple_repeat:(TGTTGT)n
TcBrA4_Chr14	314167	314215	+	Simple_repeat:(TGTTGC)n
TcBrA4_Chr14	315249	315292	+	Low_complexity:A-rich
TcBrA4_Chr14	315497	315530	+	Simple_repeat:(CA)n
TcBrA4_Chr14	316993	317055	+	Simple_repeat:(TTCATC)n
TcBrA4_Chr14	318170	318192	+	Simple_repeat:(CTG)n
TcBrA4_Chr14	318532	318592	+	Low_complexity:A-rich
TcBrA4_Chr14	318727	318756	+	Simple_repeat:(CAA)n
TcBrA4_Chr14	319958	319972	+	Simple_repeat:(ACAT)n
TcBrA4_Chr14	319973	320022	+	Simple_repeat:(AT)n
TcBrA4_Chr14	320023	320033	+	Simple_repeat:(ACAT)n
TcBrA4_Chr14	320113	320129	+	Simple_repeat:(C)n
TcBrA4_Chr14	321447	321465	+	Simple_repeat:(CA)n
TcBrA4_Chr14	321552	321574	+	Simple_repeat:(AC)n
TcBrA4_Chr14	321685	321715	+	Simple_repeat:(TA)n
TcBrA4_Chr14	321730	321756	+	Simple_repeat:(A)n
TcBrA4_Chr14	321876	322017	-	DNA
TcBrA4_Chr14	322018	322044	+	Simple_repeat:(C)n
TcBrA4_Chr14	322045	322120	-	DNA
TcBrA4_Chr14	322427	322462	+	Simple_repeat:(AAAAC)n
TcBrA4_Chr14	324160	324182	+	Simple_repeat:(AAAC)n
TcBrA4_Chr14	324187	324208	+	Simple_repeat:(TA)n
TcBrA4_Chr14	324310	324401	+	Simple_repeat:(AC)n
TcBrA4_Chr14	324468	324494	+	Simple_repeat:(CTG)n
TcBrA4_Chr14	324504	324567	+	Low_complexity:A-rich
TcBrA4_Chr14	325293	325322	+	Simple_repeat:(CTT)n
TcBrA4_Chr14	327958	327991	+	Simple_repeat:(CACA)n
TcBrA4_Chr14	328165	328219	+	Simple_repeat:(CCTTT)n
TcBrA4_Chr14	330511	330544	+	Low_complexity:A-rich
TcBrA4_Chr14	330708	330742	+	Simple_repeat:(AATAAGA)n
TcBrA4_Chr14	333430	333455	+	Simple_repeat:(TC)n
TcBrA4_Chr14	333459	333489	+	Simple_repeat:(ATAC)n
TcBrA4_Chr14	333733	333796	+	Low_complexity:A-rich
TcBrA4_Chr14	333975	334017	+	Simple_repeat:(GT)n
TcBrA4_Chr14	334508	334555	-	Unknown
TcBrA4_Chr14	334625	334665	+	Simple_repeat:(TCTTT)n
TcBrA4_Chr14	334737	334757	+	Simple_repeat:(C)n
TcBrA4_Chr14	334964	334985	+	Simple_repeat:(TA)n
TcBrA4_Chr14	336124	336143	+	Simple_repeat:(GAG)n
TcBrA4_Chr14	336510	336556	+	Simple_repeat:(CTC)n
TcBrA4_Chr14	337234	337273	+	LTR/Copia
TcBrA4_Chr14	337372	337422	+	Simple_repeat:(CCTTT)n
TcBrA4_Chr14	337476	337522	+	Simple_repeat:(TTGT)n
TcBrA4_Chr14	337567	337592	+	Simple_repeat:(ATAAA)n
TcBrA4_Chr14	337744	337765	+	Simple_repeat:(A)n
TcBrA4_Chr14	338305	338349	+	Simple_repeat:(ATACA)n
TcBrA4_Chr14	338402	338436	+	Simple_repeat:(AT)n
TcBrA4_Chr14	340602	340626	+	Simple_repeat:(A)n
TcBrA4_Chr14	340728	340803	+	Simple_repeat:(TTTT)n
TcBrA4_Chr14	341231	341280	+	Simple_repeat:(GTTT)n
TcBrA4_Chr14	341296	341325	+	Simple_repeat:(TCTCCT)n
TcBrA4_Chr14	341348	341387	+	Simple_repeat:(AAC)n
TcBrA4_Chr14	341417	341446	+	Simple_repeat:(AT)n
TcBrA4_Chr14	343517	343559	+	Simple_repeat:(CCTTCTC)n
TcBrA4_Chr14	343813	343844	+	Simple_repeat:(CCAA)n
TcBrA4_Chr14	343972	343999	+	Simple_repeat:(AG)n
TcBrA4_Chr14	344132	344154	+	Simple_repeat:(CTTTT)n
TcBrA4_Chr14	344155	344186	+	Simple_repeat:(T)n
TcBrA4_Chr14	345173	345196	+	Simple_repeat:(T)n
TcBrA4_Chr14	345272	345295	+	Simple_repeat:(T)n
TcBrA4_Chr14	345415	345456	+	Simple_repeat:(ACAT)n
TcBrA4_Chr14	345503	345524	+	Simple_repeat:(GT)n
TcBrA4_Chr14	345550	345614	+	Low_complexity:GA-rich
TcBrA4_Chr14	345698	345765	-	DNA/CMC-EnSpm
TcBrA4_Chr14	345711	345823	+	LINE/L1
TcBrA4_Chr14	346882	346905	+	Simple_repeat:(CAA)n
TcBrA4_Chr14	348043	348075	+	Simple_repeat:(T)n
TcBrA4_Chr14	348173	348197	+	Simple_repeat:(CA)n
TcBrA4_Chr14	348195	348211	+	Simple_repeat:(GCA)n
TcBrA4_Chr14	348406	348432	+	Simple_repeat:(TCTG)n
TcBrA4_Chr14	348508	348540	+	Simple_repeat:(CCTCTC)n
TcBrA4_Chr14	348557	348592	+	Simple_repeat:(TGTC)n
TcBrA4_Chr14	348848	348883	+	Simple_repeat:(TGCA)n
TcBrA4_Chr14	348897	348917	+	Simple_repeat:(A)n
TcBrA4_Chr14	348943	348970	+	Simple_repeat:(AAACC)n
TcBrA4_Chr14	348972	348992	+	Simple_repeat:(AC)n
TcBrA4_Chr14	349024	349098	+	Simple_repeat:(TTT)n
TcBrA4_Chr14	349157	349187	+	Simple_repeat:(ATGT)n
TcBrA4_Chr14	349237	349313	+	Low_complexity:A-rich
TcBrA4_Chr14	349314	349333	+	Simple_repeat:(AAT)n
TcBrA4_Chr14	349334	349355	+	Low_complexity:A-rich
TcBrA4_Chr14	349570	349644	+	Simple_repeat:(AAC)n
TcBrA4_Chr14	349833	349878	+	Low_complexity:A-rich
TcBrA4_Chr14	349834	349878	+	Low_complexity:A-rich
TcBrA4_Chr14	349879	349909	+	Simple_repeat:(AC)n
TcBrA4_Chr14	350138	350161	+	Simple_repeat:(T)n
TcBrA4_Chr14	350252	350258	+	Simple_repeat:(CTGTTT)n
TcBrA4_Chr14	350259	350308	+	Simple_repeat:(TTCGT)n
TcBrA4_Chr14	350583	350614	+	Simple_repeat:(T)n
TcBrA4_Chr14	350779	350811	+	Simple_repeat:(TCG)n
TcBrA4_Chr14	351034	351069	+	Simple_repeat:(TTG)n
TcBrA4_Chr14	354422	354445	+	Simple_repeat:(CCT)n
TcBrA4_Chr14	356340	356370	+	Simple_repeat:(CA)n
TcBrA4_Chr14	356573	356617	+	Low_complexity:A-rich
TcBrA4_Chr14	357024	357046	+	Simple_repeat:(AC)n
TcBrA4_Chr14	357123	357166	+	Simple_repeat:(TTTTCT)n
TcBrA4_Chr14	357150	357199	+	Simple_repeat:(TC)n
TcBrA4_Chr14	359897	359964	+	Low_complexity:A-rich
TcBrA4_Chr14	360152	360181	+	Low_complexity:A-rich
TcBrA4_Chr14	360200	360271	+	Simple_repeat:(CTCTT)n
TcBrA4_Chr14	360280	360306	+	Simple_repeat:(TCC)n
TcBrA4_Chr14	360366	360418	+	Simple_repeat:(CACA)n
TcBrA4_Chr14	361432	361529	+	Simple_repeat:(TTTATT)n
TcBrA4_Chr14	361853	361877	+	Simple_repeat:(CA)n
TcBrA4_Chr14	361878	361903	+	Simple_repeat:(AAT)n
TcBrA4_Chr14	362452	362473	+	Simple_repeat:(CCCA)n
TcBrA4_Chr14	362474	362495	+	Simple_repeat:(AATA)n
TcBrA4_Chr14	367474	367522	+	Low_complexity:A-rich
TcBrA4_Chr14	367563	367591	+	Simple_repeat:(AAC)n
TcBrA4_Chr14	367616	367667	+	Simple_repeat:(AC)n
TcBrA4_Chr14	367722	367896	+	LINE/L1
TcBrA4_Chr14	367897	367950	+	Low_complexity:A-rich
TcBrA4_Chr14	368121	368169	+	Simple_repeat:(TTTTCC)n
TcBrA4_Chr14	368153	368181	+	Simple_repeat:(CTC)n
TcBrA4_Chr14	368228	368263	+	Low_complexity:A-rich
TcBrA4_Chr14	368393	368416	+	Simple_repeat:(ATG)n
TcBrA4_Chr14	369956	370201	-	DNA/CMC-EnSpm
TcBrA4_Chr14	371339	371376	+	Simple_repeat:(CGG)n
TcBrA4_Chr14	371630	371668	+	Simple_repeat:(CACAGA)n
TcBrA4_Chr14	371683	371727	+	Simple_repeat:(CAA)n
TcBrA4_Chr14	371943	371998	+	Simple_repeat:(TTTTCC)n
TcBrA4_Chr14	374767	374784	+	Simple_repeat:(CA)n
TcBrA4_Chr14	374784	374822	+	Low_complexity:GA-rich
TcBrA4_Chr14	375160	375261	-	DNA/MULE-MuDR
TcBrA4_Chr14	375501	375654	+	Simple_repeat:(TTC)n
TcBrA4_Chr14	376674	376702	+	Simple_repeat:(ATCT)n
TcBrA4_Chr14	376790	376850	+	Low_complexity:A-rich
TcBrA4_Chr14	380335	380487	+	DNA/Zisupton
TcBrA4_Chr14	380526	380565	+	Low_complexity:A-rich
TcBrA4_Chr14	380957	381043	+	Simple_repeat:(GCC)n
TcBrA4_Chr14	381260	381288	+	Simple_repeat:(TCT)n
TcBrA4_Chr14	381533	381660	-	DNA/CMC-EnSpm
TcBrA4_Chr14	383214	383230	+	Simple_repeat:(A)n
TcBrA4_Chr14	383449	383483	+	Simple_repeat:(AAC)n
TcBrA4_Chr14	383710	383770	+	Low_complexity:A-rich
TcBrA4_Chr14	383829	383851	+	Simple_repeat:(A)n
TcBrA4_Chr14	383999	384049	+	Simple_repeat:(ACA)n
TcBrA4_Chr14	384103	384119	+	Simple_repeat:(AAT)n
TcBrA4_Chr14	384255	384273	+	Simple_repeat:(T)n
TcBrA4_Chr14	384322	384341	+	Simple_repeat:(GAGG)n
TcBrA4_Chr14	384560	384591	+	Simple_repeat:(TC)n
TcBrA4_Chr14	386148	386179	+	Simple_repeat:(CCTCTC)n
TcBrA4_Chr14	390269	390301	+	Low_complexity:A-rich
TcBrA4_Chr14	393531	393560	+	Simple_repeat:(CT)n
TcBrA4_Chr14	393667	393689	+	Simple_repeat:(AT)n
TcBrA4_Chr14	393914	393939	+	Simple_repeat:(AACAC)n
TcBrA4_Chr14	395453	395508	+	Low_complexity:A-rich
TcBrA4_Chr14	395561	395581	+	Simple_repeat:(TC)n
TcBrA4_Chr14	396775	396794	+	Simple_repeat:(A)n
TcBrA4_Chr14	397005	397028	+	Simple_repeat:(AC)n
TcBrA4_Chr14	397030	397059	+	Low_complexity:A-rich
TcBrA4_Chr14	398527	398641	+	LINE/L1
TcBrA4_Chr14	402198	402229	+	Simple_repeat:(AAT)n
TcBrA4_Chr14	406665	406713	+	Low_complexity:A-rich
TcBrA4_Chr14	406807	406843	+	Simple_repeat:(T)n
TcBrA4_Chr14	406847	406886	+	Low_complexity:A-rich
TcBrA4_Chr14	407924	407994	+	Simple_repeat:(ACAA)n
TcBrA4_Chr14	411303	411341	+	Low_complexity:A-rich
TcBrA4_Chr14	412294	412330	+	Simple_repeat:(AATA)n
TcBrA4_Chr14	413453	413566	+	Low_complexity:A-rich
TcBrA4_Chr14	414993	415217	+	Satellite
TcBrA4_Chr14	415022	415491	+	LTR/Viper
TcBrA4_Chr14	415571	417593	-	LINE/I
TcBrA4_Chr14	418110	418129	+	Simple_repeat:(T)n
TcBrA4_Chr14	418239	418731	+	LTR/Viper
TcBrA4_Chr14	418509	418773	+	LTR
TcBrA4_Chr14	418723	420435	-	DNA/MULE-MuDR
TcBrA4_Chr14	420435	425055	-	LINE/I
TcBrA4_Chr14	425057	425419	-	Unknown
TcBrA4_Chr14	425420	430232	+	DNA/PIF-Harbinger
TcBrA4_Chr14	430233	439616	-	Unknown
TcBrA4_Chr14	437652	440177	+	Unknown
TcBrA4_Chr14	439629	446854	-	Satellite
TcBrA4_Chr14	445175	447323	+	LINE/Penelope
TcBrA4_Chr14	446843	447407	+	Unknown
TcBrA4_Chr14	447382	458337	-	Unknown
TcBrA4_Chr14	456339	458887	+	Unknown
TcBrA4_Chr14	458350	461372	-	Satellite
TcBrA4_Chr14	461058	461428	-	Unknown
TcBrA4_Chr14	461668	461731	+	Low_complexity:A-rich
TcBrA4_Chr14	463027	463095	+	Low_complexity:A-rich
TcBrA4_Chr14	463156	463279	-	LINE/L1
TcBrA4_Chr14	464951	465005	+	Simple_repeat:(T)n
TcBrA4_Chr14	466625	466644	+	Simple_repeat:(TC)n
TcBrA4_Chr14	466647	466665	+	Simple_repeat:(GT)n
TcBrA4_Chr14	467501	467576	+	Simple_repeat:(CTT)n
TcBrA4_Chr14	468971	468994	+	Simple_repeat:(CTG)n
TcBrA4_Chr14	469042	469085	+	Simple_repeat:(AATAA)n
TcBrA4_Chr14	469473	469505	+	Simple_repeat:(AT)n
TcBrA4_Chr14	471994	472052	+	Low_complexity:A-rich
TcBrA4_Chr14	472059	472091	+	Simple_repeat:(T)n
TcBrA4_Chr14	472312	472364	+	Low_complexity:GA-rich
TcBrA4_Chr14	475405	475438	+	Simple_repeat:(TATA)n
TcBrA4_Chr14	476683	476712	+	Low_complexity:A-rich
TcBrA4_Chr14	476909	476945	+	Low_complexity:A-rich
TcBrA4_Chr14	477015	477161	+	Unknown
TcBrA4_Chr14	478466	478500	+	Low_complexity:A-rich
TcBrA4_Chr14	484870	484941	+	Simple_repeat:(CACA)n
TcBrA4_Chr14	484949	485003	+	Low_complexity:A-rich
TcBrA4_Chr14	485035	485077	+	Low_complexity:A-rich
TcBrA4_Chr14	485352	485379	+	Simple_repeat:(AAC)n
TcBrA4_Chr14	487127	487146	+	Simple_repeat:(AT)n
TcBrA4_Chr14	487870	487887	+	Simple_repeat:(AC)n
TcBrA4_Chr14	488953	488991	+	Simple_repeat:(AGAGAG)n
TcBrA4_Chr14	488991	489018	+	Simple_repeat:(AT)n
TcBrA4_Chr14	490028	490055	+	Simple_repeat:(ACAC)n
TcBrA4_Chr14	490056	490077	+	Simple_repeat:(CA)n
TcBrA4_Chr14	490161	490265	+	Low_complexity:A-rich
TcBrA4_Chr14	490273	490294	+	Simple_repeat:(ATAG)n
TcBrA4_Chr14	490476	490519	+	Simple_repeat:(TCC)n
TcBrA4_Chr14	490560	490586	+	Simple_repeat:(TTT)n
TcBrA4_Chr14	490587	490620	+	Simple_repeat:(TTTTTG)n
TcBrA4_Chr14	490872	490892	+	Simple_repeat:(CA)n
TcBrA4_Chr14	490902	490931	+	Simple_repeat:(C)n
TcBrA4_Chr14	490993	491050	+	Low_complexity:A-rich
TcBrA4_Chr14	491066	491100	+	Simple_repeat:(TTTTA)n
TcBrA4_Chr14	491290	491312	+	Simple_repeat:(AG)n
TcBrA4_Chr14	491839	491869	+	Low_complexity:A-rich
TcBrA4_Chr14	491902	491928	+	Simple_repeat:(TC)n
TcBrA4_Chr14	491928	491948	+	Simple_repeat:(CAG)n
TcBrA4_Chr14	491958	491996	+	Low_complexity:A-rich
TcBrA4_Chr14	492074	492130	+	Simple_repeat:(GTTTTT)n
TcBrA4_Chr14	492131	492136	+	Simple_repeat:(TCTTTTT)n
TcBrA4_Chr14	492337	492365	+	Simple_repeat:(TTG)n
TcBrA4_Chr14	493649	493674	+	Simple_repeat:(TGT)n
TcBrA4_Chr14	493881	493888	+	Simple_repeat:(TTTTTG)n
TcBrA4_Chr14	493889	493969	+	Simple_repeat:(TTTG)n
TcBrA4_Chr14	493970	494009	+	Simple_repeat:(TTTTTG)n
TcBrA4_Chr14	494303	494328	+	Simple_repeat:(A)n
TcBrA4_Chr14	494343	494375	+	Simple_repeat:(ACACAC)n
TcBrA4_Chr14	497895	497916	+	Simple_repeat:(TGA)n
TcBrA4_Chr14	498287	498315	+	Simple_repeat:(A)n
TcBrA4_Chr14	501369	501397	+	Simple_repeat:(A)n
TcBrA4_Chr14	501756	502222	-	LTR/Viper
TcBrA4_Chr14	502583	502626	+	Simple_repeat:(TTGT)n
TcBrA4_Chr14	506236	506304	+	Simple_repeat:(TTTTTT)n
TcBrA4_Chr14	506647	506707	+	Low_complexity:GA-rich
TcBrA4_Chr14	507836	507856	+	Simple_repeat:(CAT)n
TcBrA4_Chr14	507977	508003	+	Simple_repeat:(ACAT)n
TcBrA4_Chr14	508218	508238	+	Simple_repeat:(T)n
TcBrA4_Chr14	508459	508477	+	Simple_repeat:(GT)n
TcBrA4_Chr14	508539	508589	+	Simple_repeat:(T)n
TcBrA4_Chr14	508746	508770	+	Simple_repeat:(TCTG)n
TcBrA4_Chr14	511306	511322	+	Simple_repeat:(A)n
TcBrA4_Chr14	511576	511610	+	Simple_repeat:(TTTC)n
TcBrA4_Chr14	512090	512147	+	Low_complexity:A-rich
TcBrA4_Chr14	512139	512186	+	Simple_repeat:(AT)n
TcBrA4_Chr14	512284	512335	-	DNA/CMC-EnSpm
TcBrA4_Chr14	512294	512347	+	DNA/Zisupton
TcBrA4_Chr14	512403	512426	+	Simple_repeat:(T)n
TcBrA4_Chr14	513579	513595	+	Simple_repeat:(TG)n
TcBrA4_Chr14	513877	513915	+	Simple_repeat:(GTTATT)n
TcBrA4_Chr14	515613	515654	+	Simple_repeat:(ACAA)n
TcBrA4_Chr14	518959	518984	+	Simple_repeat:(TTTG)n
TcBrA4_Chr14	519086	519099	+	Simple_repeat:(AACAA)n
TcBrA4_Chr14	519100	519139	+	Low_complexity:A-rich
TcBrA4_Chr14	519228	519280	+	Low_complexity:A-rich
TcBrA4_Chr14	520970	520992	+	Simple_repeat:(A)n
TcBrA4_Chr14	521082	521111	+	Simple_repeat:(AAT)n
TcBrA4_Chr14	523959	524001	+	Low_complexity:A-rich
TcBrA4_Chr14	524662	524718	+	Simple_repeat:(TCTTTG)n
TcBrA4_Chr14	525399	525415	+	Simple_repeat:(TGT)n
TcBrA4_Chr14	525580	525602	+	Simple_repeat:(AAAT)n
TcBrA4_Chr14	525679	525732	+	Simple_repeat:(TTC)n
TcBrA4_Chr14	525922	525938	+	Simple_repeat:(CA)n
TcBrA4_Chr14	530396	530447	+	Low_complexity:A-rich
TcBrA4_Chr14	530630	530673	+	Low_complexity:A-rich
TcBrA4_Chr14	531561	531578	+	Simple_repeat:(CCA)n
TcBrA4_Chr14	532353	532380	+	Simple_repeat:(TCC)n
TcBrA4_Chr14	533490	533524	+	Simple_repeat:(TGT)n
TcBrA4_Chr14	533969	533998	+	Simple_repeat:(ATTTAT)n
TcBrA4_Chr14	534013	534029	+	Simple_repeat:(A)n
TcBrA4_Chr14	534030	534087	+	Simple_repeat:(TTT)n
TcBrA4_Chr14	535350	535384	+	Simple_repeat:(TGG)n
TcBrA4_Chr14	536396	536414	+	Simple_repeat:(AT)n
TcBrA4_Chr14	536885	536910	+	Simple_repeat:(A)n
TcBrA4_Chr14	540698	540750	+	Simple_repeat:(TC)n
TcBrA4_Chr14	540766	540789	+	Simple_repeat:(AAAT)n
TcBrA4_Chr14	540933	540963	+	Simple_repeat:(AC)n
TcBrA4_Chr14	541305	541336	+	Simple_repeat:(CTCT)n
TcBrA4_Chr14	541437	541461	+	Simple_repeat:(AC)n
TcBrA4_Chr14	541601	541653	+	Simple_repeat:(CACCCC)n
TcBrA4_Chr14	541755	541777	+	Simple_repeat:(T)n
TcBrA4_Chr14	541840	541861	+	Simple_repeat:(A)n
TcBrA4_Chr14	542012	542054	+	Low_complexity:A-rich
TcBrA4_Chr14	542122	542162	+	Simple_repeat:(TC)n
TcBrA4_Chr14	542188	542217	+	Simple_repeat:(CA)n
TcBrA4_Chr14	542223	542264	+	Simple_repeat:(AT)n
TcBrA4_Chr14	542357	542398	+	Simple_repeat:(ACC)n
TcBrA4_Chr14	542548	542575	+	Simple_repeat:(ACA)n
TcBrA4_Chr14	542631	542658	+	Simple_repeat:(CAA)n
TcBrA4_Chr14	542661	542687	+	Simple_repeat:(T)n
TcBrA4_Chr14	542756	542798	+	Low_complexity:A-rich
TcBrA4_Chr14	542912	543039	-	DNA/MULE-MuDR
TcBrA4_Chr14	543082	543124	+	Simple_repeat:(T)n
TcBrA4_Chr14	543358	543380	+	Simple_repeat:(CGA)n
TcBrA4_Chr14	544561	544588	+	Simple_repeat:(AT)n
TcBrA4_Chr14	546898	546923	+	Simple_repeat:(AT)n
TcBrA4_Chr14	548473	548501	+	Simple_repeat:(AAT)n
TcBrA4_Chr14	548750	548780	+	Simple_repeat:(AC)n
TcBrA4_Chr14	549061	549088	+	Simple_repeat:(AT)n
TcBrA4_Chr14	550997	551218	-	DNA/CMC-EnSpm
TcBrA4_Chr14	551406	551435	+	Simple_repeat:(GTT)n
TcBrA4_Chr14	551460	551491	+	Simple_repeat:(TCTTT)n
TcBrA4_Chr14	551520	551546	+	Simple_repeat:(AC)n
TcBrA4_Chr14	554725	554769	+	Simple_repeat:(CCTT)n
TcBrA4_Chr14	554811	554847	+	Low_complexity:A-rich
TcBrA4_Chr14	555122	555140	+	Simple_repeat:(A)n
TcBrA4_Chr14	555338	555367	+	Simple_repeat:(CT)n
TcBrA4_Chr14	558949	559007	+	Low_complexity:A-rich
TcBrA4_Chr14	559096	559128	+	Low_complexity:A-rich
TcBrA4_Chr14	559150	559182	+	Simple_repeat:(T)n
TcBrA4_Chr14	559222	559233	+	rRNA
TcBrA4_Chr14	559234	559265	+	Simple_repeat:(TC)n
TcBrA4_Chr14	559266	559313	+	rRNA
TcBrA4_Chr14	559452	559513	+	Low_complexity:GA-rich
TcBrA4_Chr14	559483	559518	+	Low_complexity:A-rich
TcBrA4_Chr14	559562	559592	+	Simple_repeat:(C)n
TcBrA4_Chr14	559642	559666	+	Simple_repeat:(AG)n
TcBrA4_Chr14	559728	559754	+	Simple_repeat:(CTCC)n
TcBrA4_Chr14	559874	560019	+	DNA
TcBrA4_Chr14	560371	560449	-	LINE/I
TcBrA4_Chr14	562203	562222	+	Simple_repeat:(T)n
TcBrA4_Chr14	562299	562342	+	Simple_repeat:(TTG)n
TcBrA4_Chr14	562385	562442	+	Simple_repeat:(TT)n
TcBrA4_Chr14	562549	562583	+	Simple_repeat:(CTT)n
TcBrA4_Chr14	562847	562869	+	Simple_repeat:(A)n
TcBrA4_Chr14	562935	562954	+	Simple_repeat:(TC)n
TcBrA4_Chr14	565817	565854	+	Simple_repeat:(TTG)n
TcBrA4_Chr14	566324	566346	+	Simple_repeat:(A)n
TcBrA4_Chr14	566379	566471	+	Low_complexity:GA-rich
TcBrA4_Chr14	566752	566773	+	Simple_repeat:(TC)n
TcBrA4_Chr14	566855	566883	+	Simple_repeat:(CATA)n
TcBrA4_Chr14	567046	567087	+	Low_complexity:GA-rich
TcBrA4_Chr14	567254	567275	+	Simple_repeat:(CTCC)n
TcBrA4_Chr14	567281	567325	+	Low_complexity:A-rich
TcBrA4_Chr14	567350	567372	+	Simple_repeat:(TTTA)n
TcBrA4_Chr14	571341	571417	-	Unknown
TcBrA4_Chr14	572117	572145	+	Simple_repeat:(TGG)n
TcBrA4_Chr14	573985	574016	+	Simple_repeat:(GGT)n
TcBrA4_Chr14	575050	575083	+	Simple_repeat:(TC)n
TcBrA4_Chr14	575083	575108	+	Simple_repeat:(TGTA)n
TcBrA4_Chr14	575156	575293	-	LINE/CRE
TcBrA4_Chr14	575294	575897	-	DNA/CMC-EnSpm
TcBrA4_Chr14	577161	577184	+	Simple_repeat:(TTG)n
TcBrA4_Chr14	578265	578294	+	Simple_repeat:(TAAA)n
TcBrA4_Chr14	578331	578380	-	DNA/CMC-EnSpm
TcBrA4_Chr14	578506	578521	+	Simple_repeat:(ACAT)n
TcBrA4_Chr14	578522	578555	+	Low_complexity:A-rich
TcBrA4_Chr14	578556	578563	+	Simple_repeat:(ACAT)n
TcBrA4_Chr14	578646	578692	+	Simple_repeat:(T)n
TcBrA4_Chr14	579809	579875	+	Low_complexity:A-rich
TcBrA4_Chr14	580401	580456	+	Low_complexity:A-rich
TcBrA4_Chr14	580491	580526	+	Simple_repeat:(AC)n
TcBrA4_Chr14	580528	580551	+	Simple_repeat:(GA)n
TcBrA4_Chr14	580628	580710	+	Low_complexity:A-rich
TcBrA4_Chr14	580782	580816	+	Low_complexity:A-rich
TcBrA4_Chr14	580860	580949	+	Simple_repeat:(TATATA)n
TcBrA4_Chr14	582353	582422	+	Simple_repeat:(TTTTGT)n
TcBrA4_Chr14	582691	582718	+	Simple_repeat:(CAG)n
TcBrA4_Chr14	582728	582755	+	Low_complexity:A-rich
TcBrA4_Chr14	582980	583012	+	Simple_repeat:(A)n
TcBrA4_Chr14	583110	583155	+	Low_complexity:A-rich
TcBrA4_Chr14	583303	583340	+	Low_complexity:GA-rich
TcBrA4_Chr14	583423	583450	+	Simple_repeat:(ACACA)n
TcBrA4_Chr14	583488	583519	+	Simple_repeat:(CACG)n
TcBrA4_Chr14	583587	583625	+	Simple_repeat:(TTTGA)n
TcBrA4_Chr14	584968	584987	+	Simple_repeat:(CA)n
TcBrA4_Chr14	584991	585290	+	Unknown
TcBrA4_Chr14	585039	585292	-	DNA/PIF-Harbinger
TcBrA4_Chr14	586818	586840	+	Simple_repeat:(CT)n
TcBrA4_Chr14	586927	586984	+	Low_complexity:A-rich
TcBrA4_Chr14	587051	587078	+	Simple_repeat:(A)n
TcBrA4_Chr14	587210	587237	+	Simple_repeat:(TAAAA)n
TcBrA4_Chr14	587291	587334	+	Simple_repeat:(ACATGCAT)n
TcBrA4_Chr14	587390	587476	+	Simple_repeat:(TT)n
TcBrA4_Chr14	587654	587674	+	Simple_repeat:(TC)n
TcBrA4_Chr14	587721	587748	+	Simple_repeat:(CA)n
TcBrA4_Chr14	587855	587874	+	Simple_repeat:(ATC)n
TcBrA4_Chr14	587922	587946	+	Simple_repeat:(AAG)n
TcBrA4_Chr14	588076	588100	+	Simple_repeat:(A)n
TcBrA4_Chr14	588112	588209	+	rRNA
TcBrA4_Chr14	588116	588221	-	rRNA
TcBrA4_Chr14	588334	588375	+	Simple_repeat:(CCT)n
TcBrA4_Chr14	588389	588457	+	Low_complexity:A-rich
TcBrA4_Chr14	588622	588659	+	Simple_repeat:(CA)n
TcBrA4_Chr14	588659	588675	+	Simple_repeat:(AT)n
TcBrA4_Chr14	588701	588742	+	Low_complexity:A-rich
TcBrA4_Chr14	588860	588869	+	Simple_repeat:(TCTTT)n
TcBrA4_Chr14	588870	588936	+	Simple_repeat:(T)n
TcBrA4_Chr14	588937	588942	+	Simple_repeat:(TCTTT)n
TcBrA4_Chr14	591486	591502	+	Simple_repeat:(TC)n
TcBrA4_Chr14	591808	591867	+	Simple_repeat:(TTG)n
TcBrA4_Chr14	591927	591974	+	Simple_repeat:(ACAA)n
TcBrA4_Chr14	592063	592326	-	LINE/I
TcBrA4_Chr14	592438	592475	+	Simple_repeat:(AAGGA)n
TcBrA4_Chr14	592666	592703	+	Simple_repeat:(TCTG)n
TcBrA4_Chr14	592794	592864	+	Low_complexity:GA-rich
TcBrA4_Chr14	592910	592942	+	Simple_repeat:(TC)n
TcBrA4_Chr14	592987	593009	+	Simple_repeat:(CA)n
TcBrA4_Chr14	593030	593047	+	Simple_repeat:(A)n
TcBrA4_Chr14	593237	593277	+	Simple_repeat:(AATA)n
TcBrA4_Chr14	593269	593337	+	Low_complexity:A-rich
TcBrA4_Chr14	594899	594949	-	Unknown
TcBrA4_Chr14	594950	595437	-	LTR/Viper
TcBrA4_Chr14	595435	595845	-	LTR/Viper
TcBrA4_Chr14	596028	598239	-	Satellite
TcBrA4_Chr14	597924	598279	+	Unknown
TcBrA4_Chr14	598280	602250	-	LTR/Viper
TcBrA4_Chr14	602260	602721	-	LTR/Viper
TcBrA4_Chr14	603044	603170	+	LINE/L1
TcBrA4_Chr14	603252	603294	+	Low_complexity:A-rich
TcBrA4_Chr14	604097	604136	+	Simple_repeat:(CCACCA)n
TcBrA4_Chr14	604947	604980	+	Simple_repeat:(TTTC)n
TcBrA4_Chr14	605028	605050	+	Simple_repeat:(TA)n
TcBrA4_Chr14	605051	605066	+	Simple_repeat:(TGTA)n
TcBrA4_Chr14	605174	605203	+	Simple_repeat:(TAAA)n
TcBrA4_Chr14	605483	605519	+	Simple_repeat:(TGTT)n
TcBrA4_Chr14	607477	607529	+	Simple_repeat:(TGT)n
TcBrA4_Chr14	608583	608613	+	Simple_repeat:(TTG)n
TcBrA4_Chr14	612673	612716	+	Simple_repeat:(GGTGGC)n
TcBrA4_Chr14	613187	613211	+	Simple_repeat:(GTT)n
TcBrA4_Chr14	616560	616601	+	Simple_repeat:(ATG)n
TcBrA4_Chr14	616906	616954	+	Simple_repeat:(TCC)n
TcBrA4_Chr14	617163	617194	+	Simple_repeat:(TGT)n
TcBrA4_Chr14	619408	619568	-	LINE/L1
TcBrA4_Chr14	619619	619678	-	DNA/Zisupton
TcBrA4_Chr14	620157	620176	+	Simple_repeat:(T)n
TcBrA4_Chr14	620217	620258	+	Simple_repeat:(CCTTC)n
TcBrA4_Chr14	620437	620469	+	Simple_repeat:(AG)n
TcBrA4_Chr14	620541	620572	+	Simple_repeat:(AAT)n
TcBrA4_Chr14	620640	620666	+	Simple_repeat:(TTG)n
TcBrA4_Chr14	623189	623228	+	Simple_repeat:(TTTTGT)n
TcBrA4_Chr14	623354	623371	+	Simple_repeat:(TG)n
TcBrA4_Chr14	623507	623544	+	Low_complexity:A-rich
TcBrA4_Chr14	623702	623803	+	DNA/MULE-MuDR
TcBrA4_Chr14	623829	623868	+	Low_complexity:A-rich
TcBrA4_Chr14	623903	623928	+	Simple_repeat:(CAACA)n
TcBrA4_Chr14	623929	623953	+	Simple_repeat:(CA)n
TcBrA4_Chr14	623977	624011	+	Low_complexity:A-rich
TcBrA4_Chr14	624083	624117	+	Simple_repeat:(TC)n
TcBrA4_Chr14	624403	624426	+	Simple_repeat:(CA)n
TcBrA4_Chr14	624476	624726	+	Unknown
TcBrA4_Chr14	624809	624832	+	Simple_repeat:(TAAA)n
TcBrA4_Chr14	624948	625011	+	Low_complexity:A-rich
TcBrA4_Chr14	625314	625396	+	Low_complexity:A-rich
TcBrA4_Chr14	625445	625558	+	DNA/MULE-MuDR
TcBrA4_Chr14	625683	625711	+	Simple_repeat:(TG)n
TcBrA4_Chr14	625823	625882	+	Simple_repeat:(TTTTA)n
TcBrA4_Chr14	628545	628595	+	Low_complexity:A-rich
TcBrA4_Chr14	630819	630873	+	DNA
TcBrA4_Chr14	630826	630975	+	LINE/L1
TcBrA4_Chr14	631015	631048	+	Simple_repeat:(AAC)n
TcBrA4_Chr14	631342	631548	+	Simple_repeat:(TGTC)n
TcBrA4_Chr14	631646	631715	+	Low_complexity:A-rich
TcBrA4_Chr14	631758	631780	+	Simple_repeat:(TC)n
TcBrA4_Chr14	631795	631877	+	Low_complexity:A-rich
TcBrA4_Chr14	631853	631907	+	Simple_repeat:(ATAT)n
TcBrA4_Chr14	633470	633495	+	Simple_repeat:(GGC)n
TcBrA4_Chr14	633568	633591	+	Simple_repeat:(CGG)n
TcBrA4_Chr14	633754	633777	+	Simple_repeat:(CGG)n
TcBrA4_Chr14	633850	633873	+	Simple_repeat:(CGG)n
TcBrA4_Chr14	635542	635573	+	Simple_repeat:(AT)n
TcBrA4_Chr14	635631	635663	+	Low_complexity:A-rich
TcBrA4_Chr14	642894	643087	+	LINE/L1
TcBrA4_Chr14	643289	643307	+	Simple_repeat:(T)n
TcBrA4_Chr14	644722	644739	+	Simple_repeat:(CAA)n
TcBrA4_Chr14	644823	644918	+	Low_complexity:A-rich
TcBrA4_Chr14	646586	647082	-	LTR/Viper
TcBrA4_Chr14	647049	651157	+	Unknown
TcBrA4_Chr14	651131	651622	-	LTR/Viper
TcBrA4_Chr14	651617	652029	-	LINE/I
TcBrA4_Chr14	652026	652156	-	LTR/Viper
TcBrA4_Chr14	652033	652168	-	Unknown
TcBrA4_Chr14	652169	652475	-	LTR/Viper
TcBrA4_Chr14	653868	656932	-	LTR/Viper
TcBrA4_Chr14	656900	657228	-	LTR/Viper
TcBrA4_Chr14	658527	658567	+	Simple_repeat:(CCACACA)n
TcBrA4_Chr14	658606	661687	-	LTR/Viper
TcBrA4_Chr14	661656	661987	-	LTR/Viper
TcBrA4_Chr14	663286	663314	+	Simple_repeat:(CACCA)n
TcBrA4_Chr14	663361	666444	-	LTR/Viper
TcBrA4_Chr14	666412	666744	-	LTR/Viper
TcBrA4_Chr14	666893	666916	+	Simple_repeat:(A)n
TcBrA4_Chr14	668036	668064	+	Simple_repeat:(CACCA)n
TcBrA4_Chr14	668110	671180	-	LTR/Viper
TcBrA4_Chr14	671181	674219	-	LTR/Viper
TcBrA4_Chr14	674187	677232	-	LTR/Viper
TcBrA4_Chr14	677233	677283	-	Unknown
TcBrA4_Chr14	678063	678100	+	Simple_repeat:(T)n
TcBrA4_Chr14	678101	678106	+	Simple_repeat:(TTGTT)n
TcBrA4_Chr14	678702	678723	+	Simple_repeat:(T)n
TcBrA4_Chr14	678780	678797	+	Simple_repeat:(TA)n
TcBrA4_Chr14	680501	680539	+	Simple_repeat:(TTTG)n
TcBrA4_Chr14	684571	684612	+	Simple_repeat:(TTGTTG)n
TcBrA4_Chr14	686592	686980	-	DNA/CMC-EnSpm
TcBrA4_Chr14	686993	687112	+	Low_complexity:A-rich
TcBrA4_Chr14	687180	687261	+	rRNA
TcBrA4_Chr14	687378	687396	+	Simple_repeat:(AC)n
TcBrA4_Chr14	687462	687589	+	DNA/MULE-MuDR
TcBrA4_Chr14	687464	687666	+	DNA/CMC-EnSpm
TcBrA4_Chr14	687925	687955	+	Simple_repeat:(GA)n
TcBrA4_Chr14	688144	688164	+	Simple_repeat:(TTA)n
TcBrA4_Chr14	688853	688911	+	Simple_repeat:(CCAGCA)n
TcBrA4_Chr14	689253	689264	+	Low_complexity:A-rich
TcBrA4_Chr14	689265	689287	+	Simple_repeat:(A)n
TcBrA4_Chr14	689324	689347	+	Simple_repeat:(TTTG)n
TcBrA4_Chr14	689348	689369	+	Simple_repeat:(GT)n
TcBrA4_Chr14	689370	689375	+	Simple_repeat:(TTTG)n
TcBrA4_Chr14	689376	689424	+	Simple_repeat:(T)n
TcBrA4_Chr14	689425	689447	+	Simple_repeat:(TTTG)n
TcBrA4_Chr14	689490	689589	+	Low_complexity:A-rich
TcBrA4_Chr14	690246	690313	+	Simple_repeat:(A)n
TcBrA4_Chr14	690390	690412	+	Simple_repeat:(AG)n
TcBrA4_Chr14	690431	690484	+	Simple_repeat:(TTTTTTG)n
TcBrA4_Chr14	690580	690607	+	Simple_repeat:(TATG)n
TcBrA4_Chr14	690797	690875	+	Low_complexity:GA-rich
TcBrA4_Chr14	691015	691126	+	Simple_repeat:(TGTT)n
TcBrA4_Chr14	691166	691202	+	Simple_repeat:(T)n
TcBrA4_Chr14	691203	691233	+	Simple_repeat:(TTGTTA)n
TcBrA4_Chr14	691295	691320	+	Simple_repeat:(TG)n
TcBrA4_Chr14	691339	691626	-	LINE/CRE
TcBrA4_Chr14	691801	691820	+	Simple_repeat:(AG)n
TcBrA4_Chr14	691975	692020	+	Simple_repeat:(GAAT)n
TcBrA4_Chr14	692138	692171	+	Simple_repeat:(TTCTT)n
TcBrA4_Chr14	692905	692950	+	Low_complexity:GA-rich
TcBrA4_Chr14	694738	694770	+	Low_complexity:A-rich
TcBrA4_Chr14	694856	694884	+	Simple_repeat:(CATA)n
TcBrA4_Chr14	694963	694995	+	Simple_repeat:(T)n
TcBrA4_Chr14	695078	695103	+	Simple_repeat:(TA)n
TcBrA4_Chr14	695891	696138	+	Unknown
TcBrA4_Chr14	698561	698599	+	Simple_repeat:(TCTT)n
TcBrA4_Chr14	698713	698744	+	Simple_repeat:(T)n
TcBrA4_Chr14	698823	698849	+	Simple_repeat:(T)n
TcBrA4_Chr14	698872	698892	+	Simple_repeat:(GT)n
TcBrA4_Chr14	698937	698997	+	Simple_repeat:(TT)n
TcBrA4_Chr14	698975	699002	+	Simple_repeat:(TG)n
TcBrA4_Chr14	699239	699300	+	Simple_repeat:(TG)n
TcBrA4_Chr14	699321	699368	+	Simple_repeat:(TTTTTG)n
TcBrA4_Chr14	699410	699446	+	Simple_repeat:(CTTTTT)n
TcBrA4_Chr14	699493	699509	+	Simple_repeat:(GCT)n
TcBrA4_Chr14	701179	701221	+	Simple_repeat:(TA)n
TcBrA4_Chr14	701236	701282	+	Simple_repeat:(TGTT)n
TcBrA4_Chr14	701296	701313	+	Simple_repeat:(TG)n
TcBrA4_Chr14	701410	701444	+	Simple_repeat:(CA)n
TcBrA4_Chr14	701734	701774	+	Simple_repeat:(TGTTTT)n
TcBrA4_Chr14	702530	702572	+	Simple_repeat:(TGGTGG)n
TcBrA4_Chr14	704071	704094	+	Simple_repeat:(CTTT)n
TcBrA4_Chr14	704119	704156	+	Simple_repeat:(GT)n
TcBrA4_Chr14	706486	706492	+	Simple_repeat:(TTG)n
TcBrA4_Chr14	706493	706516	+	Simple_repeat:(TG)n
TcBrA4_Chr14	706517	706545	+	Simple_repeat:(TTG)n
TcBrA4_Chr14	706559	706608	+	Simple_repeat:(ATAT)n
TcBrA4_Chr14	707668	707694	+	Simple_repeat:(TGT)n
TcBrA4_Chr14	707957	707999	+	Simple_repeat:(ACA)n
TcBrA4_Chr14	708630	708659	+	Low_complexity:GA-rich
TcBrA4_Chr14	709474	709506	+	Simple_repeat:(CT)n
TcBrA4_Chr14	710054	710073	+	Simple_repeat:(TG)n
TcBrA4_Chr14	711477	711511	+	Simple_repeat:(TTTCTC)n
TcBrA4_Chr14	711512	711531	+	Simple_repeat:(TC)n
TcBrA4_Chr14	712513	712552	-	DNA/Zisupton
TcBrA4_Chr14	715765	715815	+	Simple_repeat:(CTTTCT)n
TcBrA4_Chr14	715879	715913	+	Simple_repeat:(TG)n
TcBrA4_Chr14	715944	715986	+	Simple_repeat:(TAGTAT)n
TcBrA4_Chr14	716209	716248	+	Simple_repeat:(TTTTTTG)n
TcBrA4_Chr14	718619	720995	-	Unknown
TcBrA4_Chr14	721096	724643	-	LINE/I
TcBrA4_Chr14	724660	729562	-	LINE/I
TcBrA4_Chr14	729566	731814	-	Satellite
TcBrA4_Chr14	731809	736255	-	LTR/Viper
TcBrA4_Chr14	736612	736704	-	SINE?
TcBrA4_Chr14	737280	737322	+	Simple_repeat:(AAC)n
TcBrA4_Chr14	742117	742151	+	Simple_repeat:(CAA)n
TcBrA4_Chr14	742218	742236	+	Simple_repeat:(T)n
TcBrA4_Chr14	745197	745255	+	Low_complexity:A-rich
TcBrA4_Chr14	745328	745350	+	Simple_repeat:(TTA)n
TcBrA4_Chr14	745514	745544	+	Simple_repeat:(AC)n
TcBrA4_Chr14	745608	745665	+	Simple_repeat:(TTTTGC)n
TcBrA4_Chr14	745752	745802	+	Simple_repeat:(TT)n
TcBrA4_Chr14	746035	746076	+	Low_complexity:A-rich
TcBrA4_Chr14	748100	748119	+	Simple_repeat:(TTG)n
TcBrA4_Chr14	750388	750421	+	Low_complexity:GA-rich
TcBrA4_Chr14	752334	752362	+	Simple_repeat:(T)n
TcBrA4_Chr14	752609	752632	+	Simple_repeat:(TG)n
TcBrA4_Chr14	752734	752777	+	Simple_repeat:(TATG)n
TcBrA4_Chr14	753006	753027	+	Simple_repeat:(T)n
TcBrA4_Chr14	753125	753157	+	Simple_repeat:(TAT)n
TcBrA4_Chr14	753354	753407	+	Simple_repeat:(AAC)n
TcBrA4_Chr14	753439	753467	+	Low_complexity:A-rich
TcBrA4_Chr14	753608	753640	+	Simple_repeat:(CAGCCG)n
TcBrA4_Chr14	755213	755234	+	Simple_repeat:(AG)n
TcBrA4_Chr14	755387	755408	+	Simple_repeat:(GAAA)n
TcBrA4_Chr14	755570	755622	+	Simple_repeat:(CACA)n
TcBrA4_Chr14	755709	755771	+	Low_complexity:A-rich
TcBrA4_Chr14	755917	755997	+	Low_complexity:A-rich
TcBrA4_Chr14	756213	756247	+	Simple_repeat:(ATGT)n
TcBrA4_Chr14	756562	756593	+	Simple_repeat:(TAT)n
TcBrA4_Chr14	756635	756670	+	Simple_repeat:(T)n
TcBrA4_Chr14	756670	756698	+	Simple_repeat:(TC)n
TcBrA4_Chr14	756981	757006	+	Simple_repeat:(CCT)n
TcBrA4_Chr14	757002	757010	+	Simple_repeat:(TTCTTT)n
TcBrA4_Chr14	757011	757059	+	Simple_repeat:(TT)n
TcBrA4_Chr14	757204	757265	+	Low_complexity:A-rich
TcBrA4_Chr14	757924	757981	+	Low_complexity:A-rich
TcBrA4_Chr14	758168	758191	+	Simple_repeat:(A)n
TcBrA4_Chr14	758534	758582	+	Low_complexity:A-rich
TcBrA4_Chr14	760961	761041	+	Simple_repeat:(TGACGA)n
TcBrA4_Chr14	761015	761051	+	Simple_repeat:(TGA)n
TcBrA4_Chr14	764764	764822	+	Simple_repeat:(AAC)n
TcBrA4_Chr14	764982	765021	+	Simple_repeat:(CGCTGC)n
TcBrA4_Chr14	766417	766455	+	Simple_repeat:(CAGCAA)n
TcBrA4_Chr14	768147	768183	+	Simple_repeat:(ATTTTT)n
TcBrA4_Chr14	768748	768809	+	Low_complexity:GA-rich
TcBrA4_Chr14	768962	768994	+	Low_complexity:GA-rich
TcBrA4_Chr14	771070	771121	+	Low_complexity:A-rich
TcBrA4_Chr14	771083	771116	+	Low_complexity:GA-rich
TcBrA4_Chr14	771420	775697	+	LTR/Viper
TcBrA4_Chr14	775672	776182	+	LTR/Viper
TcBrA4_Chr14	776432	776456	+	Simple_repeat:(AAC)n
TcBrA4_Chr14	778517	778536	+	Simple_repeat:(AT)n
TcBrA4_Chr14	778543	778599	+	Low_complexity:GA-rich
TcBrA4_Chr14	778711	778740	+	Simple_repeat:(TTTTTTC)n
TcBrA4_Chr14	778852	778883	+	Simple_repeat:(T)n
TcBrA4_Chr14	779104	779144	+	Simple_repeat:(CCACGCG)n
TcBrA4_Chr14	779747	779812	+	Simple_repeat:(TT)n
TcBrA4_Chr14	780108	780162	+	Low_complexity:A-rich
TcBrA4_Chr14	780188	780233	+	Simple_repeat:(TGTA)n
TcBrA4_Chr14	780233	780289	+	Simple_repeat:(TTTTT)n
TcBrA4_Chr14	780350	780380	+	Simple_repeat:(TA)n
TcBrA4_Chr14	780518	780553	+	Low_complexity:GA-rich
TcBrA4_Chr14	780654	780674	+	Simple_repeat:(T)n
TcBrA4_Chr14	780761	780779	+	Simple_repeat:(CA)n
TcBrA4_Chr14	780899	780928	+	Simple_repeat:(ATTT)n
TcBrA4_Chr14	783269	783297	+	Simple_repeat:(TG)n
TcBrA4_Chr14	783359	783385	+	Low_complexity:GA-rich
TcBrA4_Chr14	783576	783624	+	Simple_repeat:(AAC)n
TcBrA4_Chr14	784373	784543	+	Simple_repeat:(GAC)n
TcBrA4_Chr14	786649	786695	+	Simple_repeat:(AATA)n
TcBrA4_Chr14	786754	786782	+	Simple_repeat:(T)n
TcBrA4_Chr14	786920	786940	+	Simple_repeat:(GT)n
TcBrA4_Chr14	787312	787347	+	Simple_repeat:(TC)n
TcBrA4_Chr14	787553	787607	+	Low_complexity:GA-rich
TcBrA4_Chr14	790724	790785	+	Simple_repeat:(TAATAA)n
TcBrA4_Chr14	796259	796280	+	Simple_repeat:(ATTT)n
TcBrA4_Chr14	796443	796472	+	Simple_repeat:(T)n
TcBrA4_Chr14	796843	796897	+	Simple_repeat:(GGTGGCG)n
TcBrA4_Chr14	796898	796925	+	Simple_repeat:(CGG)n
TcBrA4_Chr14	797491	797517	+	Simple_repeat:(T)n
TcBrA4_Chr14	797565	797646	+	LINE/L1
TcBrA4_Chr14	797872	797900	+	Simple_repeat:(GCT)n
TcBrA4_Chr14	802408	802429	+	Simple_repeat:(TG)n
TcBrA4_Chr14	802819	802883	+	Simple_repeat:(CGC)n
TcBrA4_Chr14	807167	807191	+	Simple_repeat:(AC)n
TcBrA4_Chr14	807295	807325	+	Simple_repeat:(ACA)n
TcBrA4_Chr14	807442	807514	+	Simple_repeat:(TT)n
TcBrA4_Chr14	809334	809353	+	Simple_repeat:(TTA)n
TcBrA4_Chr14	809519	809574	+	Simple_repeat:(ATAT)n
TcBrA4_Chr14	810082	810115	+	Low_complexity:GA-rich
TcBrA4_Chr14	812462	812481	+	Simple_repeat:(T)n
TcBrA4_Chr14	812620	812676	+	Unknown
TcBrA4_Chr14	812649	812705	+	LINE/L1
TcBrA4_Chr14	812853	812879	+	Simple_repeat:(T)n
TcBrA4_Chr14	814318	814349	+	Simple_repeat:(AGAACC)n
TcBrA4_Chr14	814709	814732	+	Simple_repeat:(TCTC)n
TcBrA4_Chr14	814733	814759	+	Simple_repeat:(TG)n
TcBrA4_Chr14	814760	814812	+	Simple_repeat:(TCTC)n
TcBrA4_Chr14	815094	815130	+	Simple_repeat:(AACA)n
TcBrA4_Chr14	815183	815231	+	Low_complexity:GA-rich
TcBrA4_Chr14	815260	815296	+	Low_complexity:A-rich
TcBrA4_Chr14	815352	815383	+	Low_complexity:A-rich
TcBrA4_Chr14	818599	818622	+	Simple_repeat:(CA)n
TcBrA4_Chr14	818704	818709	+	Simple_repeat:(TCT)n
TcBrA4_Chr14	818710	818738	+	Simple_repeat:(T)n
TcBrA4_Chr14	818739	818746	+	Simple_repeat:(TCT)n
TcBrA4_Chr14	818960	818991	+	Simple_repeat:(A)n
TcBrA4_Chr14	819033	819050	+	Simple_repeat:(T)n
TcBrA4_Chr14	819165	819191	+	Simple_repeat:(T)n
TcBrA4_Chr14	819288	819305	+	Simple_repeat:(A)n
TcBrA4_Chr14	819306	819333	+	Simple_repeat:(AAGG)n
TcBrA4_Chr14	819413	819445	+	Simple_repeat:(TTTTTA)n
TcBrA4_Chr14	819443	819487	+	Low_complexity:A-rich
TcBrA4_Chr14	819522	819590	+	Simple_repeat:(GTT)n
TcBrA4_Chr14	819602	819686	+	Low_complexity:A-rich
TcBrA4_Chr14	820715	821114	-	Unknown
TcBrA4_Chr14	821588	821657	+	Simple_repeat:(GCC)n
TcBrA4_Chr14	822255	822300	+	Simple_repeat:(GCC)n
TcBrA4_Chr14	822967	823114	-	LINE/I
TcBrA4_Chr14	823309	824160	-	LINE/I
TcBrA4_Chr14	824133	824381	+	LINE/I
TcBrA4_Chr14	824145	824411	+	Unknown
TcBrA4_Chr14	824455	824494	+	Low_complexity:A-rich
TcBrA4_Chr14	824752	824906	+	Simple_repeat
TcBrA4_Chr14	824780	827229	+	LINE/I
TcBrA4_Chr14	828621	828670	+	Low_complexity:A-rich
TcBrA4_Chr14	828755	828771	+	Simple_repeat:(A)n
TcBrA4_Chr14	829451	829482	+	Low_complexity:A-rich
TcBrA4_Chr14	829587	829642	-	LINE/R2-NeSL
TcBrA4_Chr14	829600	829841	-	LINE/I
TcBrA4_Chr14	832526	832550	+	Simple_repeat:(A)n
TcBrA4_Chr14	833185	833482	-	LINE/I
TcBrA4_Chr14	835515	835555	+	Low_complexity:A-rich
TcBrA4_Chr14	836171	836190	+	Simple_repeat:(A)n
TcBrA4_Chr14	836344	836480	-	Satellite
TcBrA4_Chr14	836367	836809	-	LTR/Viper
TcBrA4_Chr14	836810	836838	+	Simple_repeat:(CAAAA)n
TcBrA4_Chr14	839395	839453	+	Low_complexity:A-rich
TcBrA4_Chr14	840909	840933	+	Simple_repeat:(T)n
TcBrA4_Chr14	841206	841243	+	Simple_repeat:(ATA)n
TcBrA4_Chr14	841373	841397	+	Simple_repeat:(TA)n
TcBrA4_Chr14	845129	845197	+	Low_complexity:GA-rich
TcBrA4_Chr14	845175	845261	+	Low_complexity:A-rich
TcBrA4_Chr14	845421	845464	+	Simple_repeat:(TT)n
TcBrA4_Chr14	850172	850221	+	Simple_repeat:(TTTTTTC)n
TcBrA4_Chr14	850625	850657	+	Low_complexity:GA-rich
TcBrA4_Chr14	850908	850960	+	Simple_repeat:(ATTATT)n
TcBrA4_Chr14	850978	851024	+	Simple_repeat:(TGG)n
TcBrA4_Chr14	851173	851200	+	Simple_repeat:(T)n
TcBrA4_Chr14	851519	851546	+	Simple_repeat:(AGT)n
TcBrA4_Chr14	852581	852618	+	Low_complexity:GA-rich
TcBrA4_Chr14	854413	854812	-	Unknown
TcBrA4_Chr14	855286	855355	+	Simple_repeat:(GCC)n
TcBrA4_Chr14	855952	855997	+	Simple_repeat:(GCC)n
TcBrA4_Chr14	856662	856809	-	LINE/I
TcBrA4_Chr14	857005	859518	-	LINE/I
TcBrA4_Chr14	859379	859569	+	Simple_repeat
TcBrA4_Chr14	859835	859866	+	Simple_repeat:(T)n
TcBrA4_Chr14	859910	860188	-	Unknown
TcBrA4_Chr14	859943	860559	-	LINE/I
TcBrA4_Chr14	860586	860777	+	LINE/R1
TcBrA4_Chr14	860778	860798	-	Unknown
TcBrA4_Chr14	861095	861448	-	LINE/I
TcBrA4_Chr14	863383	863426	+	Low_complexity:GA-rich
TcBrA4_Chr14	863515	863544	+	Simple_repeat:(TATT)n
TcBrA4_Chr14	863566	863584	+	Simple_repeat:(T)n
TcBrA4_Chr14	863693	863728	+	Simple_repeat:(ATTAT)n
TcBrA4_Chr14	864835	864854	+	Simple_repeat:(A)n
TcBrA4_Chr14	864993	865069	+	Simple_repeat:(TTTTTG)n
TcBrA4_Chr14	866662	866704	+	Simple_repeat:(T)n
TcBrA4_Chr14	868566	868619	+	Low_complexity:A-rich
TcBrA4_Chr14	869197	869215	+	Simple_repeat:(T)n
TcBrA4_Chr14	869439	869473	+	Simple_repeat:(T)n
TcBrA4_Chr14	869924	870054	-	DNA/MULE-MuDR
TcBrA4_Chr14	870322	870362	+	Low_complexity:A-rich
TcBrA4_Chr14	872494	872518	+	Simple_repeat:(T)n
TcBrA4_Chr14	872853	872892	+	Simple_repeat:(TCTG)n
TcBrA4_Chr14	874089	874153	-	DNA/PIF-Harbinger
TcBrA4_Chr14	875991	876043	+	Simple_repeat:(TTCTTT)n
TcBrA4_Chr14	876257	876277	+	Simple_repeat:(ACC)n
TcBrA4_Chr14	876355	876410	+	Low_complexity:GA-rich
TcBrA4_Chr14	876411	876450	+	Simple_repeat:(AC)n
TcBrA4_Chr14	876451	876507	+	Low_complexity:GA-rich
TcBrA4_Chr14	876515	876561	+	Simple_repeat:(CACACAGA)n
TcBrA4_Chr14	876813	876840	+	Simple_repeat:(GT)n
TcBrA4_Chr14	876970	877002	+	Simple_repeat:(TTTTCT)n
TcBrA4_Chr14	877077	877108	+	Simple_repeat:(GAGG)n
TcBrA4_Chr14	877176	877226	+	Simple_repeat:(AT)n
TcBrA4_Chr14	877251	877268	+	Simple_repeat:(T)n
TcBrA4_Chr14	879152	879188	+	Simple_repeat:(TTTTG)n
TcBrA4_Chr14	879487	879510	+	Simple_repeat:(AT)n
TcBrA4_Chr14	879742	879782	+	Simple_repeat:(TGTG)n
TcBrA4_Chr14	879881	879918	+	Simple_repeat:(T)n
TcBrA4_Chr14	880316	880335	+	Simple_repeat:(AT)n
TcBrA4_Chr14	880345	880364	+	Simple_repeat:(GT)n
TcBrA4_Chr14	883066	883099	+	Simple_repeat:(GCA)n
TcBrA4_Chr14	883198	883248	+	Low_complexity:GA-rich
TcBrA4_Chr14	883470	883494	+	Simple_repeat:(CCAC)n
TcBrA4_Chr14	885926	885953	+	Low_complexity:A-rich
TcBrA4_Chr14	889253	889294	+	Low_complexity:A-rich
TcBrA4_Chr14	889585	889610	+	Simple_repeat:(ACAA)n
TcBrA4_Chr14	890625	890681	+	Low_complexity:GA-rich
TcBrA4_Chr14	890706	890757	+	Simple_repeat:(GGCGGA)n
TcBrA4_Chr14	891504	891633	+	Simple_repeat:(TTTT)n
TcBrA4_Chr14	893380	893413	+	Simple_repeat:(T)n
TcBrA4_Chr14	894785	894826	+	Simple_repeat:(TG)n
TcBrA4_Chr14	895724	895768	+	Simple_repeat:(TTTTTG)n
TcBrA4_Chr14	896157	896184	+	Simple_repeat:(AAC)n
TcBrA4_Chr14	897905	897942	+	Simple_repeat:(T)n
TcBrA4_Chr14	898148	898179	+	Low_complexity:A-rich
TcBrA4_Chr14	898234	898279	+	Simple_repeat:(TTTTTA)n
TcBrA4_Chr14	898460	898478	+	Simple_repeat:(A)n
TcBrA4_Chr14	899338	899364	+	Simple_repeat:(T)n
TcBrA4_Chr14	900470	900492	+	Simple_repeat:(TTTTAT)n
TcBrA4_Chr14	900493	900519	+	Simple_repeat:(ATT)n
TcBrA4_Chr14	900520	900534	+	Simple_repeat:(TTTTAT)n
TcBrA4_Chr14	900554	900575	+	Simple_repeat:(T)n
TcBrA4_Chr14	901445	901494	+	Low_complexity:GA-rich
TcBrA4_Chr14	901874	901906	+	Simple_repeat:(TTA)n
TcBrA4_Chr14	901925	901953	+	Simple_repeat:(T)n
TcBrA4_Chr14	902074	902084	+	Simple_repeat:(CATA)n
TcBrA4_Chr14	902085	902101	+	Simple_repeat:(AT)n
TcBrA4_Chr14	902102	902140	+	Simple_repeat:(CATA)n
TcBrA4_Chr14	902240	902258	+	Simple_repeat:(T)n
TcBrA4_Chr14	903284	903363	+	Simple_repeat:(CAA)n
TcBrA4_Chr14	903324	903432	+	Low_complexity:A-rich
TcBrA4_Chr14	903487	903512	+	Simple_repeat:(T)n
TcBrA4_Chr14	903678	903714	+	Simple_repeat:(T)n
TcBrA4_Chr14	905050	905091	+	Simple_repeat:(TTTTTC)n
TcBrA4_Chr14	905185	905265	+	Low_complexity:A-rich
TcBrA4_Chr14	905993	906027	+	Simple_repeat:(T)n
TcBrA4_Chr14	906056	906255	+	Simple_repeat:(TTT)n
TcBrA4_Chr14	906482	906527	+	Simple_repeat:(TTTTC)n
TcBrA4_Chr14	906533	906554	+	Simple_repeat:(GTTT)n
TcBrA4_Chr14	908493	908547	+	Simple_repeat:(TTT)n
TcBrA4_Chr14	908757	908807	+	Simple_repeat:(TTA)n
TcBrA4_Chr14	909235	909254	+	Simple_repeat:(T)n
TcBrA4_Chr14	909301	909331	+	Simple_repeat:(T)n
TcBrA4_Chr14	911794	911855	+	Simple_repeat:(TTT)n
TcBrA4_Chr14	912986	913664	+	LINE/I
TcBrA4_Chr14	913496	913531	+	LTR/Viper
TcBrA4_Chr14	913532	913668	+	Unknown
TcBrA4_Chr14	913669	913682	+	LTR/Viper
TcBrA4_Chr14	914193	914485	-	DNA/PIF-Harbinger
TcBrA4_Chr14	914481	916496	-	Unknown
TcBrA4_Chr14	914758	915010	+	LTR/Viper
TcBrA4_Chr14	915011	916694	+	LINE/I
TcBrA4_Chr14	916695	917207	+	LTR/Viper
TcBrA4_Chr14	917207	920055	+	Satellite
TcBrA4_Chr14	917852	921425	+	Unknown
TcBrA4_Chr14	920798	923047	-	Unknown
TcBrA4_Chr14	923029	923718	+	Satellite
TcBrA4_Chr14	923249	924001	-	LINE/Penelope
TcBrA4_Chr14	923827	924033	-	Unknown
TcBrA4_Chr14	924007	925259	-	LTR/Gypsy
TcBrA4_Chr14	924366	925285	-	Unknown
TcBrA4_Chr14	925404	933447	+	Unknown
TcBrA4_Chr14	934232	934248	+	Simple_repeat:(A)n
TcBrA4_Chr14	934944	934981	+	Low_complexity:A-rich
TcBrA4_Chr14	935592	935650	+	Simple_repeat:(CAA)n
TcBrA4_Chr14	935743	936226	-	LINE/I
TcBrA4_Chr14	936756	936779	+	Simple_repeat:(AT)n
TcBrA4_Chr14	937019	937067	+	Simple_repeat:(AG)n
TcBrA4_Chr14	937413	941324	-	Unknown
TcBrA4_Chr14	941251	941390	+	Unknown
TcBrA4_Chr14	941357	945237	+	Unknown
TcBrA4_Chr14	944144	945688	+	Satellite
TcBrA4_Chr14	945666	949071	+	Satellite
TcBrA4_Chr14	946864	950450	+	Unknown
TcBrA4_Chr14	949809	952141	-	Unknown
TcBrA4_Chr14	952114	952983	+	Satellite
TcBrA4_Chr14	952288	955578	-	LTR/Gypsy
TcBrA4_Chr14	953293	959056	+	LINE/I
TcBrA4_Chr14	958675	962497	+	Unknown
TcBrA4_Chr14	961417	962943	+	Satellite
TcBrA4_Chr14	962921	966303	+	Satellite
TcBrA4_Chr14	964102	967678	+	Unknown
TcBrA4_Chr14	967038	969351	-	Unknown
TcBrA4_Chr14	969344	969501	+	Satellite
TcBrA4_Chr14	969502	972793	-	LTR/Gypsy
TcBrA4_Chr14	972794	973253	+	Satellite
TcBrA4_Chr14	973239	975814	+	Unknown
TcBrA4_Chr14	975814	975856	-	Unknown
TcBrA4_Chr42	223	248	+	Simple_repeat:(T)n
TcBrA4_Chr42	7318	7348	+	Simple_repeat:(T)n
TcBrA4_Chr42	7471	9386	+	LTR/Viper
TcBrA4_Chr42	9387	14366	+	LTR
TcBrA4_Chr42	14367	16777	-	Unknown
TcBrA4_Chr42	16704	16824	+	Unknown
TcBrA4_Chr42	16825	17453	+	Satellite
TcBrA4_Chr42	17454	20533	+	Unknown
TcBrA4_Chr42	19870	21560	-	Unknown
TcBrA4_Chr42	21549	22018	-	Unknown
TcBrA4_Chr42	22016	25586	+	Satellite
TcBrA4_Chr42	23734	25905	+	LTR/Viper
TcBrA4_Chr42	25820	26149	+	Unknown
TcBrA4_Chr42	26141	32741	+	LTR/Viper
TcBrA4_Chr42	32742	33394	+	Unknown
TcBrA4_Chr42	32853	33767	+	Satellite
TcBrA4_Chr42	33113	36321	-	LTR/Gypsy
TcBrA4_Chr42	35582	36501	+	LINE/I
TcBrA4_Chr42	36422	39661	+	Satellite
TcBrA4_Chr42	36841	40749	+	Unknown
TcBrA4_Chr42	39671	43251	+	Satellite
TcBrA4_Chr42	43250	43379	+	DNA/MULE-MuDR
TcBrA4_Chr42	43375	43412	-	LINE/I
TcBrA4_Chr42	43380	45469	-	LTR/Viper
TcBrA4_Chr42	43622	46639	-	Satellite
TcBrA4_Chr42	44000	47736	-	Unknown
TcBrA4_Chr42	46672	48417	+	DNA/PIF-Harbinger
TcBrA4_Chr42	48386	51210	+	DNA/PIF-Harbinger
TcBrA4_Chr42	51211	52463	+	LINE/R2-Dualen
TcBrA4_Chr42	52564	52674	-	Unknown
TcBrA4_Chr42	52578	56466	+	Unknown
TcBrA4_Chr42	56769	56785	+	Simple_repeat:(A)n
TcBrA4_Chr42	56793	61794	-	Satellite
TcBrA4_Chr42	61732	62941	-	Unknown
TcBrA4_Chr42	62994	64440	+	Unknown
TcBrA4_Chr42	64258	65419	+	LINE/Penelope
TcBrA4_Chr42	64706	65602	-	Satellite
TcBrA4_Chr42	64716	65639	+	Unknown
TcBrA4_Chr42	65600	65738	-	Unknown
TcBrA4_Chr42	65739	74760	-	LTR/Viper
TcBrA4_Chr42	72915	76320	-	Satellite
TcBrA4_Chr42	75965	77706	+	DNA/PIF-Harbinger
TcBrA4_Chr42	77675	80501	+	DNA/PIF-Harbinger
TcBrA4_Chr42	80502	90075	-	Unknown
TcBrA4_Chr42	89519	90278	+	Unknown
TcBrA4_Chr42	90279	93857	-	LTR/Viper
TcBrA4_Chr42	93825	94526	-	LTR/Viper
TcBrA4_Chr42	94527	94658	-	Unknown
TcBrA4_Chr42	94639	94839	-	LINE/I
TcBrA4_Chr42	96208	96919	+	Unknown
TcBrA4_Chr42	96768	103820	-	Satellite
TcBrA4_Chr42	102735	106620	-	Unknown
TcBrA4_Chr42	106184	106675	-	Satellite
TcBrA4_Chr42	106587	106736	-	Unknown
TcBrA4_Chr42	106639	110528	+	Unknown
TcBrA4_Chr42	110853	115851	-	Satellite
TcBrA4_Chr42	115783	116980	-	Unknown
TcBrA4_Chr42	117034	118482	+	Unknown
TcBrA4_Chr42	118301	118714	+	LINE/Penelope
TcBrA4_Chr42	118449	118755	-	Satellite
TcBrA4_Chr42	118756	119587	+	Unknown
TcBrA4_Chr42	119588	119677	-	Satellite
TcBrA4_Chr42	119675	119813	-	Unknown
TcBrA4_Chr42	119814	122846	-	LTR/Viper
TcBrA4_Chr42	122947	130804	-	Unknown
TcBrA4_Chr42	130960	131033	+	Unknown
TcBrA4_Chr42	131061	134699	-	Satellite
TcBrA4_Chr42	134355	134808	-	Unknown
TcBrA4_Chr42	134827	135086	+	DNA/PIF-Harbinger
TcBrA4_Chr42	135070	141754	+	LINE/R2-Dualen
TcBrA4_Contig90	1	15072	-	Satellite
TcBrA4_Contig91	1	8995	-	Satellite
TcBrA4_Contig91	8996	12889	-	Unknown
TcBrA4_Contig91	12890	17296	-	Satellite
TcBrA4_Contig91	16283	17530	+	DNA/PIF-Harbinger
TcBrA4_Chr17	1928	1947	+	Simple_repeat:(A)n
TcBrA4_Chr17	3147	3195	+	Low_complexity:A-rich
TcBrA4_Chr17	3956	3979	+	Simple_repeat:(A)n
TcBrA4_Chr17	4131	4174	+	Simple_repeat:(CA)n
TcBrA4_Chr17	4310	4366	+	Simple_repeat:(TTC)n
TcBrA4_Chr17	4930	5021	+	Low_complexity:A-rich
TcBrA4_Chr17	5345	5367	+	Simple_repeat:(A)n
TcBrA4_Chr17	5426	5466	+	Simple_repeat:(T)n
TcBrA4_Chr17	5535	5581	+	Simple_repeat:(T)n
TcBrA4_Chr17	5633	5658	+	Simple_repeat:(TTG)n
TcBrA4_Chr17	5881	5918	+	Simple_repeat:(T)n
TcBrA4_Chr17	6050	6080	+	Simple_repeat:(GTGTGT)n
TcBrA4_Chr17	7108	7142	+	Low_complexity:A-rich
TcBrA4_Chr17	7185	7214	+	Simple_repeat:(GGAG)n
TcBrA4_Chr17	7395	7425	+	Simple_repeat:(T)n
TcBrA4_Chr17	7426	7433	+	Simple_repeat:(TTTTTCT)n
TcBrA4_Chr17	8003	8026	+	Simple_repeat:(CCG)n
TcBrA4_Chr17	8142	8201	+	Low_complexity:A-rich
TcBrA4_Chr17	8542	8581	+	Simple_repeat:(TCGCC)n
TcBrA4_Chr17	8749	8776	+	Simple_repeat:(TG)n
TcBrA4_Chr17	10693	15229	-	LTR/Viper
TcBrA4_Chr17	15137	16295	-	Satellite
TcBrA4_Chr17	16083	16608	-	Unknown
TcBrA4_Chr17	16650	16743	+	Simple_repeat:(TCA)n
TcBrA4_Chr17	16749	18875	-	Unknown
TcBrA4_Chr17	18546	18914	+	Unknown
TcBrA4_Chr17	18902	19116	-	LTR/Viper
TcBrA4_Chr17	18933	19706	-	Satellite
TcBrA4_Chr17	19696	20129	-	LTR/Viper
TcBrA4_Chr17	20972	21024	+	Low_complexity:A-rich
TcBrA4_Chr17	21033	21054	+	Simple_repeat:(CA)n
TcBrA4_Chr17	21071	21098	+	Simple_repeat:(CAGA)n
TcBrA4_Chr17	21456	21480	+	Simple_repeat:(CCA)n
TcBrA4_Chr17	21588	21615	+	Simple_repeat:(AAACA)n
TcBrA4_Chr17	21711	21756	+	Simple_repeat:(A)n
TcBrA4_Chr17	23020	24858	-	Unknown
TcBrA4_Chr17	23257	25106	-	Satellite
TcBrA4_Chr17	24838	25978	+	LINE/Penelope
TcBrA4_Chr17	25709	26141	-	Unknown
TcBrA4_Chr17	26121	27048	+	LTR/Gypsy
TcBrA4_Chr17	26142	26360	-	Satellite
TcBrA4_Chr17	26402	31299	-	Satellite
TcBrA4_Chr17	30968	31418	-	Unknown
TcBrA4_Chr17	31042	36366	-	LINE/I
TcBrA4_Chr17	34343	34476	-	Satellite
TcBrA4_Chr17	34477	37244	+	LTR/Gypsy
TcBrA4_Chr17	37212	38197	+	LTR/Gypsy
TcBrA4_Chr17	37245	37478	-	Satellite
TcBrA4_Chr17	37510	38415	-	Satellite
TcBrA4_Chr17	38363	38562	-	Unknown
TcBrA4_Chr17	38393	40669	+	Unknown
TcBrA4_Chr17	40025	43604	-	Unknown
TcBrA4_Chr17	41402	45855	-	Satellite
TcBrA4_Chr17	45687	46181	-	Unknown
TcBrA4_Chr17	46235	48560	-	Unknown
TcBrA4_Chr17	48112	53026	-	LINE/I
TcBrA4_Chr17	49920	54349	+	Unknown
TcBrA4_Chr17	54293	56272	-	Unknown
TcBrA4_Chr17	56273	57023	-	LTR/Viper
TcBrA4_Chr17	57024	58603	-	Unknown
TcBrA4_Chr17	58604	60471	-	Satellite
TcBrA4_Chr17	60455	65385	-	Satellite
TcBrA4_Chr17	60472	60804	-	Unknown
TcBrA4_Chr17	64303	68197	-	Unknown
TcBrA4_Chr17	68207	69588	-	Unknown
TcBrA4_Chr17	69588	72319	-	LTR
TcBrA4_Chr17	72320	74224	-	LTR/Viper
TcBrA4_Chr17	74220	83297	-	LTR/Viper
TcBrA4_Chr17	83298	83762	-	LTR/Viper
TcBrA4_Chr17	83944	84102	-	LINE/I
TcBrA4_Chr17	84095	86427	-	Satellite
TcBrA4_Chr17	86399	88446	+	DNA/PIF-Harbinger
TcBrA4_Chr17	87209	92706	-	LINE/I
TcBrA4_Chr17	90659	102298	-	Unknown
TcBrA4_Chr17	102437	104332	+	Unknown
TcBrA4_Chr17	102680	104887	-	Unknown
TcBrA4_Chr17	103411	108950	-	Satellite
TcBrA4_Chr17	108857	109781	-	Unknown
TcBrA4_Chr17	109768	112558	-	Unknown
TcBrA4_Chr17	112538	113223	+	Unknown
TcBrA4_Chr17	112773	113097	+	LTR/Gypsy
TcBrA4_Chr17	113098	113756	+	Unknown
TcBrA4_Chr17	113766	113806	+	Simple_repeat:(GTGGTCGTT)n
TcBrA4_Chr17	113811	114371	-	Unknown
TcBrA4_Chr17	114315	117525	-	Satellite
TcBrA4_Chr17	116442	120345	-	Unknown
TcBrA4_Chr17	120312	121720	-	Unknown
TcBrA4_Chr17	121720	124444	-	LTR
TcBrA4_Chr17	124445	126219	-	LTR/Viper
TcBrA4_Chr17	126220	126367	-	Unknown
TcBrA4_Chr17	126368	129385	-	LTR/Viper
TcBrA4_Chr17	129782	131148	-	Unknown
TcBrA4_Chr17	131773	132172	-	Unknown
TcBrA4_Chr17	133361	133382	+	Simple_repeat:(A)n
TcBrA4_Chr17	135235	135274	+	Simple_repeat:(AG)n
TcBrA4_Chr17	135899	135978	+	Low_complexity:A-rich
TcBrA4_Chr17	138573	138616	+	Low_complexity:A-rich
TcBrA4_Chr17	138617	138656	+	Simple_repeat:(CAGAGA)n
TcBrA4_Chr17	138726	138750	+	Simple_repeat:(A)n
TcBrA4_Chr17	141655	141720	+	Low_complexity:A-rich
TcBrA4_Chr17	144497	144534	+	Simple_repeat:(CT)n
TcBrA4_Chr17	144575	144599	+	Simple_repeat:(TTTG)n
TcBrA4_Chr17	144671	144701	+	Simple_repeat:(AC)n
TcBrA4_Chr17	144778	144804	+	Simple_repeat:(ACCC)n
TcBrA4_Chr17	146221	146305	+	Low_complexity:A-rich
TcBrA4_Chr17	146422	146479	+	Simple_repeat:(TT)n
TcBrA4_Chr17	146634	146727	+	Simple_repeat:(TTC)n
TcBrA4_Chr17	146846	146881	+	Simple_repeat:(AT)n
TcBrA4_Chr17	149341	149369	+	Simple_repeat:(CT)n
TcBrA4_Chr17	149398	149450	+	Low_complexity:A-rich
TcBrA4_Chr17	149465	149485	+	Simple_repeat:(G)n
TcBrA4_Chr17	149665	149714	+	Low_complexity:A-rich
TcBrA4_Chr17	151552	151572	+	Simple_repeat:(AG)n
TcBrA4_Chr17	151777	151813	+	Low_complexity:A-rich
TcBrA4_Chr17	152417	152765	+	LTR/Viper
TcBrA4_Chr17	152690	152778	-	LTR/Viper
TcBrA4_Chr17	153869	153887	+	Simple_repeat:(A)n
TcBrA4_Chr17	154091	154113	+	Simple_repeat:(CCT)n
TcBrA4_Chr17	154822	154876	+	Low_complexity:A-rich
TcBrA4_Chr17	155070	155098	+	Simple_repeat:(A)n
TcBrA4_Chr17	155394	155424	+	Simple_repeat:(TA)n
TcBrA4_Chr17	155522	155543	+	Simple_repeat:(GGT)n
TcBrA4_Chr17	155619	155645	+	Simple_repeat:(CT)n
TcBrA4_Chr17	159558	159574	+	Simple_repeat:(A)n
TcBrA4_Chr17	159626	159643	+	Simple_repeat:(CA)n
TcBrA4_Chr17	161080	161136	+	Low_complexity:GA-rich
TcBrA4_Chr17	161136	161165	+	Simple_repeat:(AT)n
TcBrA4_Chr17	161490	161513	+	Simple_repeat:(T)n
TcBrA4_Chr17	162492	162533	+	Simple_repeat:(CA)n
TcBrA4_Chr17	162563	162609	+	Simple_repeat:(TTTG)n
TcBrA4_Chr17	162722	162732	+	Low_complexity:A-rich
TcBrA4_Chr17	162733	162756	+	Simple_repeat:(A)n
TcBrA4_Chr17	164341	164376	+	Simple_repeat:(CTCC)n
TcBrA4_Chr17	165481	165518	+	Simple_repeat:(TTTC)n
TcBrA4_Chr17	165805	165828	+	Simple_repeat:(A)n
TcBrA4_Chr17	165900	165925	+	Simple_repeat:(A)n
TcBrA4_Chr17	165993	166068	+	Simple_repeat:(T)n
TcBrA4_Chr17	166139	166158	+	Simple_repeat:(AC)n
TcBrA4_Chr17	166162	166229	+	Simple_repeat:(AAAT)n
TcBrA4_Chr17	166292	166314	+	Simple_repeat:(TG)n
TcBrA4_Chr17	167465	167484	+	Simple_repeat:(T)n
TcBrA4_Chr17	167497	167523	+	Simple_repeat:(AAAGA)n
TcBrA4_Chr17	167745	167766	+	Simple_repeat:(T)n
TcBrA4_Chr17	167824	167851	+	Low_complexity:GA-rich
TcBrA4_Chr17	168759	168787	+	Simple_repeat:(CA)n
TcBrA4_Chr17	169010	169062	+	Low_complexity:A-rich
TcBrA4_Chr17	169843	169862	+	Simple_repeat:(A)n
TcBrA4_Chr17	169931	169951	+	Simple_repeat:(AAAT)n
TcBrA4_Chr17	171895	171915	+	Simple_repeat:(A)n
TcBrA4_Chr17	173075	173122	+	Simple_repeat:(CACA)n
TcBrA4_Chr17	173122	173170	+	Low_complexity:A-rich
TcBrA4_Chr17	173931	173954	+	Simple_repeat:(A)n
TcBrA4_Chr17	174106	174149	+	Simple_repeat:(CA)n
TcBrA4_Chr17	174285	174341	+	Simple_repeat:(TTC)n
TcBrA4_Chr17	174905	174995	+	Low_complexity:A-rich
TcBrA4_Chr17	175323	175340	+	Simple_repeat:(A)n
TcBrA4_Chr17	175400	175441	+	Simple_repeat:(T)n
TcBrA4_Chr17	175505	175555	+	Simple_repeat:(T)n
TcBrA4_Chr17	175556	175605	+	Simple_repeat:(TTTTGT)n
TcBrA4_Chr17	175606	175631	+	Simple_repeat:(TTG)n
TcBrA4_Chr17	175856	175890	+	Simple_repeat:(T)n
TcBrA4_Chr17	176020	176048	+	Simple_repeat:(GT)n
TcBrA4_Chr17	177031	177070	+	Simple_repeat:(AATAA)n
TcBrA4_Chr17	177071	177107	+	Low_complexity:A-rich
TcBrA4_Chr17	177150	177179	+	Simple_repeat:(GGAG)n
TcBrA4_Chr17	177361	177391	+	Simple_repeat:(T)n
TcBrA4_Chr17	177392	177399	+	Simple_repeat:(TTTTTCT)n
TcBrA4_Chr17	177967	177990	+	Simple_repeat:(CCG)n
TcBrA4_Chr17	178089	178165	+	Low_complexity:A-rich
TcBrA4_Chr17	178505	178544	+	Simple_repeat:(TCGCC)n
TcBrA4_Chr17	178681	178847	+	LINE/L1
TcBrA4_Chr17	180656	185202	-	LTR/Viper
TcBrA4_Chr17	185113	186125	-	Satellite
TcBrA4_Chr17	185918	186487	-	Unknown
TcBrA4_Chr17	186521	186604	+	Simple_repeat:(TCA)n
TcBrA4_Chr17	186608	188793	-	Unknown
TcBrA4_Chr17	188482	188832	+	Unknown
TcBrA4_Chr17	188820	189008	-	LTR/Viper
TcBrA4_Chr17	188851	189603	-	Satellite
TcBrA4_Chr17	189569	189632	-	Unknown
TcBrA4_Chr17	189581	190032	-	LTR/Viper
TcBrA4_Chr17	189700	190103	-	LINE/I
TcBrA4_Chr17	190940	190961	+	Simple_repeat:(CA)n
TcBrA4_Chr17	190961	190997	+	Low_complexity:GA-rich
TcBrA4_Chr17	191224	191266	+	Low_complexity:A-rich
TcBrA4_Chr17	191296	191312	+	Simple_repeat:(A)n
TcBrA4_Chr17	191349	191371	+	Simple_repeat:(CCA)n
TcBrA4_Chr17	191478	191506	+	Simple_repeat:(AAACA)n
TcBrA4_Chr17	191600	191645	+	Simple_repeat:(A)n
TcBrA4_Chr17	196290	196334	+	Simple_repeat:(CTTTTT)n
TcBrA4_Chr17	196373	196438	+	Simple_repeat:(CT)n
TcBrA4_Chr17	196527	196562	+	Low_complexity:A-rich
TcBrA4_Chr17	197968	198048	+	Low_complexity:A-rich
TcBrA4_Chr17	199147	199197	+	Low_complexity:A-rich
TcBrA4_Chr17	199218	199246	+	Low_complexity:A-rich
TcBrA4_Chr17	199265	199283	+	Simple_repeat:(GT)n
TcBrA4_Chr17	199394	199412	+	Simple_repeat:(A)n
TcBrA4_Chr17	199445	199492	+	Low_complexity:A-rich
TcBrA4_Chr17	199555	199572	+	Simple_repeat:(A)n
TcBrA4_Chr17	199636	199661	+	Simple_repeat:(A)n
TcBrA4_Chr17	201456	201497	+	Simple_repeat:(T)n
TcBrA4_Chr17	201498	201510	+	Simple_repeat:(TTTCTT)n
TcBrA4_Chr17	201774	201804	+	Simple_repeat:(CTCC)n
TcBrA4_Chr17	202123	202166	+	Simple_repeat:(TTTG)n
TcBrA4_Chr17	203897	203924	+	Simple_repeat:(ATAAA)n
TcBrA4_Chr17	204519	204543	+	Simple_repeat:(ATT)n
TcBrA4_Chr17	208044	208083	+	Simple_repeat:(AC)n
TcBrA4_Chr17	209736	210001	-	LINE/CRE
TcBrA4_Chr17	210002	210026	+	Simple_repeat:(ACAG)n
TcBrA4_Chr17	210027	210128	-	LINE/CRE
TcBrA4_Chr17	210159	210234	+	Low_complexity:A-rich
TcBrA4_Chr17	211236	211355	-	LINE/L1
TcBrA4_Chr17	212797	212848	+	Simple_repeat:(ACAA)n
TcBrA4_Chr17	212885	212942	+	Low_complexity:A-rich
TcBrA4_Chr17	215434	215486	-	Unknown
TcBrA4_Chr17	217112	217155	+	Simple_repeat:(TTATTG)n
TcBrA4_Chr17	217722	217803	+	Low_complexity:GA-rich
TcBrA4_Chr17	221297	221314	+	Simple_repeat:(AGA)n
TcBrA4_Chr17	221577	221610	+	Simple_repeat:(GATGAA)n
TcBrA4_Chr17	223459	223480	+	Simple_repeat:(A)n
TcBrA4_Chr17	225778	225796	+	Simple_repeat:(AT)n
TcBrA4_Chr17	225983	226002	+	Simple_repeat:(CA)n
TcBrA4_Chr17	226104	226132	+	Low_complexity:A-rich
TcBrA4_Chr17	226355	226390	+	Simple_repeat:(ATTT)n
TcBrA4_Chr17	241617	241636	+	Simple_repeat:(T)n
TcBrA4_Chr17	241867	241891	+	Simple_repeat:(A)n
TcBrA4_Chr17	241976	242157	-	DNA/CMC-EnSpm
TcBrA4_Chr17	242192	242220	+	Simple_repeat:(TCAT)n
TcBrA4_Chr17	242545	242571	+	Simple_repeat:(TTTA)n
TcBrA4_Chr17	242599	242634	+	Simple_repeat:(TTG)n
TcBrA4_Chr17	242670	242700	+	Simple_repeat:(TTTA)n
TcBrA4_Chr17	242894	242938	+	Simple_repeat:(T)n
TcBrA4_Chr17	243830	243861	+	Simple_repeat:(AAT)n
TcBrA4_Chr17	243885	243912	+	Simple_repeat:(TTGAA)n
TcBrA4_Chr17	243928	243952	+	Simple_repeat:(TTG)n
TcBrA4_Chr17	243981	244001	+	Simple_repeat:(GGT)n
TcBrA4_Chr17	244112	244150	+	Simple_repeat:(GAAAA)n
TcBrA4_Chr17	244170	244205	+	Simple_repeat:(CAGG)n
TcBrA4_Chr17	244194	244227	+	Simple_repeat:(CAGACA)n
TcBrA4_Chr17	244245	244285	+	Simple_repeat:(ACA)n
TcBrA4_Chr17	244324	244357	+	Low_complexity:A-rich
TcBrA4_Chr17	244533	244560	+	Simple_repeat:(C)n
TcBrA4_Chr17	244631	244660	+	Simple_repeat:(CA)n
TcBrA4_Chr17	244692	244728	+	Low_complexity:GA-rich
TcBrA4_Chr17	244741	244794	+	Low_complexity:A-rich
TcBrA4_Chr17	244934	244970	+	Simple_repeat:(CTC)n
TcBrA4_Chr17	244998	245059	+	Low_complexity:A-rich
TcBrA4_Chr17	245636	245671	+	Simple_repeat:(CAC)n
TcBrA4_Chr17	245742	245765	+	Simple_repeat:(T)n
TcBrA4_Chr17	245784	245853	+	Low_complexity:A-rich
TcBrA4_Chr17	247827	247847	+	Simple_repeat:(A)n
TcBrA4_Chr17	247881	247929	+	Low_complexity:A-rich
TcBrA4_Chr17	248004	248043	+	Low_complexity:A-rich
TcBrA4_Chr17	248206	248238	+	Simple_repeat:(TAA)n
TcBrA4_Chr17	248309	248354	+	Low_complexity:A-rich
TcBrA4_Chr17	249262	249302	+	Simple_repeat:(TGT)n
TcBrA4_Chr17	251034	251060	+	Simple_repeat:(A)n
TcBrA4_Chr17	251244	251267	+	Simple_repeat:(AT)n
TcBrA4_Chr17	251367	251400	+	Simple_repeat:(TTA)n
TcBrA4_Chr17	251956	251990	+	Low_complexity:A-rich
TcBrA4_Chr17	257048	257074	+	Simple_repeat:(TG)n
TcBrA4_Chr17	257158	257225	+	Low_complexity:A-rich
TcBrA4_Chr17	258693	258721	+	Low_complexity:A-rich
TcBrA4_Chr17	258725	258790	+	Simple_repeat:(T)n
TcBrA4_Chr17	258826	258875	+	Low_complexity:A-rich
TcBrA4_Chr17	259073	259090	+	Simple_repeat:(T)n
TcBrA4_Chr17	260449	260538	-	LINE
TcBrA4_Chr17	262793	262835	+	Simple_repeat:(TG)n
TcBrA4_Chr17	262860	262891	+	Low_complexity:A-rich
TcBrA4_Chr17	263054	263156	+	Low_complexity:A-rich
TcBrA4_Chr17	263259	263280	+	Simple_repeat:(GT)n
TcBrA4_Chr17	263511	263661	-	DNA/CMC-EnSpm
TcBrA4_Chr17	263747	263767	+	Simple_repeat:(ACAT)n
TcBrA4_Chr17	266072	266100	+	Simple_repeat:(AT)n
TcBrA4_Chr17	266105	266130	+	Simple_repeat:(A)n
TcBrA4_Chr17	266675	266705	+	Simple_repeat:(TCT)n
TcBrA4_Chr17	268905	268944	+	Simple_repeat:(TG)n
TcBrA4_Chr17	268977	268999	+	Simple_repeat:(A)n
TcBrA4_Chr17	269312	269328	+	Simple_repeat:(TG)n
TcBrA4_Chr17	269419	269448	+	Low_complexity:A-rich
TcBrA4_Chr17	269595	269680	+	Simple_repeat:(TTTC)n
TcBrA4_Chr17	269749	269772	+	Simple_repeat:(AG)n
TcBrA4_Chr17	270437	270462	+	Simple_repeat:(TGTA)n
TcBrA4_Chr17	270719	270744	+	Simple_repeat:(A)n
TcBrA4_Chr17	270977	270993	+	Simple_repeat:(AG)n
TcBrA4_Chr17	273198	273248	+	Simple_repeat:(GTTT)n
TcBrA4_Chr17	275053	275071	+	Low_complexity:A-rich
TcBrA4_Chr17	275072	275093	+	Simple_repeat:(AG)n
TcBrA4_Chr17	275094	275113	+	Low_complexity:A-rich
TcBrA4_Chr17	275166	275194	+	Simple_repeat:(TTTA)n
TcBrA4_Chr17	275672	275698	+	Simple_repeat:(AAT)n
TcBrA4_Chr17	275740	275794	+	Simple_repeat:(TC)n
TcBrA4_Chr17	275768	275800	+	Simple_repeat:(TCTTCC)n
TcBrA4_Chr17	277321	277338	+	Simple_repeat:(A)n
TcBrA4_Chr17	277393	277425	+	Simple_repeat:(T)n
TcBrA4_Chr17	277454	277676	+	LINE/L1
TcBrA4_Chr17	277686	277747	+	Low_complexity:A-rich
TcBrA4_Chr17	279478	279527	+	Simple_repeat:(CGTG)n
TcBrA4_Chr17	279588	279609	+	Simple_repeat:(A)n
TcBrA4_Chr17	279695	279713	+	Simple_repeat:(AC)n
TcBrA4_Chr17	280373	280394	+	Simple_repeat:(T)n
TcBrA4_Chr17	280400	280431	+	Low_complexity:A-rich
TcBrA4_Chr17	280446	280506	+	Low_complexity:GA-rich
TcBrA4_Chr17	283632	283657	+	Simple_repeat:(ATC)n
TcBrA4_Chr17	285146	285184	+	Low_complexity:GA-rich
TcBrA4_Chr17	285919	285949	+	Simple_repeat:(GTT)n
TcBrA4_Chr17	285993	286015	+	Simple_repeat:(CA)n
TcBrA4_Chr17	286121	286148	+	Low_complexity:A-rich
TcBrA4_Chr17	286221	286270	+	Low_complexity:A-rich
TcBrA4_Chr17	286492	286518	+	Simple_repeat:(TC)n
TcBrA4_Chr17	288612	288663	+	Simple_repeat:(TTCC)n
TcBrA4_Chr17	288729	288770	+	Simple_repeat:(T)n
TcBrA4_Chr17	288821	288881	+	Low_complexity:A-rich
TcBrA4_Chr17	288893	288925	+	Simple_repeat:(T)n
TcBrA4_Chr17	288925	288941	+	Simple_repeat:(TG)n
TcBrA4_Chr17	288926	288943	+	Simple_repeat:(TTTTTG)n
TcBrA4_Chr17	289070	289126	+	Simple_repeat:(CTGGTG)n
TcBrA4_Chr17	289175	289230	+	Low_complexity:A-rich
TcBrA4_Chr17	289236	289271	+	Simple_repeat:(T)n
TcBrA4_Chr17	289264	289298	+	Simple_repeat:(TTG)n
TcBrA4_Chr17	291019	291055	+	Simple_repeat:(TTT)n
TcBrA4_Chr17	291330	291382	+	Low_complexity:A-rich
TcBrA4_Chr17	291456	291477	+	Simple_repeat:(CAG)n
TcBrA4_Chr17	291609	291655	+	DNA/Zisupton
TcBrA4_Chr17	291686	291749	+	rRNA
TcBrA4_Chr17	292473	292525	+	Low_complexity:A-rich
TcBrA4_Chr17	292585	292695	+	DNA/MULE-MuDR
TcBrA4_Chr17	292829	292862	+	Simple_repeat:(TTGTG)n
TcBrA4_Chr17	292961	292984	+	Simple_repeat:(AGA)n
TcBrA4_Chr17	293381	293466	+	Simple_repeat:(TCTGTCG)n
TcBrA4_Chr17	293555	293580	+	Simple_repeat:(GTCT)n
TcBrA4_Chr17	293900	293923	+	Simple_repeat:(A)n
TcBrA4_Chr17	293950	293992	+	Low_complexity:A-rich
TcBrA4_Chr17	295228	295254	+	Simple_repeat:(CTTTT)n
TcBrA4_Chr17	295274	295330	+	Simple_repeat:(TTTG)n
TcBrA4_Chr17	295429	295499	+	Simple_repeat:(TTTT)n
TcBrA4_Chr17	295675	295714	+	Low_complexity:GA-rich
TcBrA4_Chr17	295846	295851	+	Simple_repeat:(CCCTCCT)n
TcBrA4_Chr17	295852	295881	+	Simple_repeat:(TCC)n
TcBrA4_Chr17	295882	295890	+	Simple_repeat:(CCCTCCT)n
TcBrA4_Chr17	295993	296038	+	Simple_repeat:(TTTCT)n
TcBrA4_Chr17	296067	296088	+	Simple_repeat:(A)n
TcBrA4_Chr17	296221	296249	+	Simple_repeat:(GCATT)n
TcBrA4_Chr17	296315	296340	+	Simple_repeat:(A)n
TcBrA4_Chr17	296358	296363	+	Simple_repeat:(ACGC)n
TcBrA4_Chr17	296364	296395	+	Simple_repeat:(CA)n
TcBrA4_Chr17	296404	296477	+	Low_complexity:A-rich
TcBrA4_Chr17	296489	296526	+	Simple_repeat:(CAA)n
TcBrA4_Chr17	296761	296798	+	Low_complexity:GA-rich
TcBrA4_Chr17	296931	296947	+	Simple_repeat:(TTCC)n
TcBrA4_Chr17	296948	296967	+	Simple_repeat:(T)n
TcBrA4_Chr17	296968	296982	+	Simple_repeat:(TTCC)n
TcBrA4_Chr17	297151	297333	+	LINE/L1
TcBrA4_Chr17	297351	297374	+	Simple_repeat:(A)n
TcBrA4_Chr17	297443	297469	+	Simple_repeat:(TA)n
TcBrA4_Chr17	297603	297621	+	Simple_repeat:(T)n
TcBrA4_Chr17	297702	297744	+	Simple_repeat:(TTTGTT)n
TcBrA4_Chr17	298152	298174	+	Simple_repeat:(A)n
TcBrA4_Chr17	298332	298472	-	DNA/Zisupton
TcBrA4_Chr17	298646	298692	+	Simple_repeat:(T)n
TcBrA4_Chr17	298782	298809	+	Simple_repeat:(CCCT)n
TcBrA4_Chr17	298928	299019	+	Simple_repeat:(TCT)n
TcBrA4_Chr17	299351	299396	+	Simple_repeat:(CCCT)n
TcBrA4_Chr17	299748	299959	+	Simple_repeat:(T)n
TcBrA4_Chr17	300025	300066	+	Simple_repeat:(TTTGT)n
TcBrA4_Chr17	300212	300257	+	Simple_repeat:(CGCCAC)n
TcBrA4_Chr17	300258	300280	+	Simple_repeat:(CCA)n
TcBrA4_Chr17	302311	302362	+	Low_complexity:A-rich
TcBrA4_Chr17	302417	302478	+	Low_complexity:A-rich
TcBrA4_Chr17	302565	302592	+	Simple_repeat:(AATA)n
TcBrA4_Chr17	303032	303058	+	Simple_repeat:(CCT)n
TcBrA4_Chr17	305148	305180	+	Low_complexity:A-rich
TcBrA4_Chr17	305256	305284	+	Simple_repeat:(A)n
TcBrA4_Chr17	305319	305378	+	Low_complexity:A-rich
TcBrA4_Chr17	308051	308072	+	Simple_repeat:(AAAG)n
TcBrA4_Chr17	310822	310895	+	Low_complexity:A-rich
TcBrA4_Chr17	312025	312049	+	Simple_repeat:(A)n
TcBrA4_Chr17	312321	312342	+	Simple_repeat:(A)n
TcBrA4_Chr17	312514	312540	+	Simple_repeat:(AC)n
TcBrA4_Chr17	312576	312623	+	Low_complexity:A-rich
TcBrA4_Chr17	314477	314500	+	Simple_repeat:(T)n
TcBrA4_Chr17	314542	314578	+	Low_complexity:A-rich
TcBrA4_Chr17	314647	314665	+	Simple_repeat:(GT)n
TcBrA4_Chr17	314873	314916	+	Low_complexity:GA-rich
TcBrA4_Chr17	316546	316604	+	Simple_repeat:(TATACA)n
TcBrA4_Chr17	316637	316655	+	Simple_repeat:(CA)n
TcBrA4_Chr17	316696	316722	+	Simple_repeat:(ATTT)n
TcBrA4_Chr17	316737	316765	+	Low_complexity:A-rich
TcBrA4_Chr17	316775	316795	+	Simple_repeat:(ATTC)n
TcBrA4_Chr17	316860	316884	+	Simple_repeat:(AAACA)n
TcBrA4_Chr17	317059	317177	-	LTR/Viper
TcBrA4_Chr17	317191	317214	+	Simple_repeat:(AAT)n
TcBrA4_Chr17	317273	317294	+	Simple_repeat:(AT)n
TcBrA4_Chr17	317383	324111	-	LTR/Viper
TcBrA4_Chr17	324262	326542	-	LTR/Viper
TcBrA4_Chr17	326543	326909	+	LTR/Viper
TcBrA4_Chr17	326910	326989	+	LINE/CRE
TcBrA4_Chr17	326990	327019	+	LTR/Viper
TcBrA4_Chr17	329456	329477	+	Simple_repeat:(A)n
TcBrA4_Chr17	329501	329526	+	Simple_repeat:(AAAT)n
TcBrA4_Chr17	331084	331137	+	Simple_repeat:(AAT)n
TcBrA4_Chr17	331411	331869	-	LTR/Viper
TcBrA4_Chr17	331784	331880	-	Unknown
TcBrA4_Chr17	333710	333772	+	Simple_repeat:(CGC)n
TcBrA4_Chr17	337254	337302	+	Simple_repeat:(TT)n
TcBrA4_Chr17	342195	342220	+	Simple_repeat:(TTG)n
TcBrA4_Chr17	343894	344389	+	LTR/Viper
TcBrA4_Chr17	344491	344514	+	Simple_repeat:(T)n
TcBrA4_Chr17	344532	344570	+	Low_complexity:A-rich
TcBrA4_Chr17	347843	347866	+	Simple_repeat:(TTA)n
TcBrA4_Chr17	348423	348696	-	Unknown
TcBrA4_Chr17	348684	349215	-	LTR/Viper
TcBrA4_Chr17	348721	349442	-	Unknown
TcBrA4_Chr17	349416	353923	-	Satellite
TcBrA4_Chr17	353909	355348	+	Unknown
TcBrA4_Chr17	355035	356274	-	Satellite
TcBrA4_Chr17	356264	356339	-	Satellite
TcBrA4_Chr17	356314	356531	-	Satellite
TcBrA4_Chr17	356406	360935	-	LTR/Viper
TcBrA4_Chr17	361614	361631	+	Simple_repeat:(CA)n
TcBrA4_Chr17	363053	363094	+	Simple_repeat:(TTTTTG)n
TcBrA4_Chr17	370707	370778	+	Simple_repeat:(GA)n
TcBrA4_Chr17	370970	371009	+	Simple_repeat:(TTTCTG)n
TcBrA4_Chr17	372647	372659	+	Simple_repeat:(TTT)n
TcBrA4_Chr17	372660	372710	+	Simple_repeat:(TGTT)n
TcBrA4_Chr17	372731	372751	+	Simple_repeat:(ATT)n
TcBrA4_Chr17	372928	372957	+	Simple_repeat:(A)n
TcBrA4_Chr17	373901	373966	+	Simple_repeat:(TTAT)n
TcBrA4_Chr17	376449	376489	+	Simple_repeat:(TTTTTC)n
TcBrA4_Chr17	377819	377986	+	Unknown
TcBrA4_Chr17	377852	378382	+	LTR/Viper
TcBrA4_Chr17	378603	378627	+	Simple_repeat:(CCA)n
TcBrA4_Chr17	379804	379867	+	Simple_repeat:(TG)n
TcBrA4_Chr17	379910	379935	+	Simple_repeat:(AT)n
TcBrA4_Chr17	381731	381771	+	Simple_repeat:(TA)n
TcBrA4_Chr17	382315	382358	+	Low_complexity:G-rich
TcBrA4_Chr17	382358	382424	+	Low_complexity:A-rich
TcBrA4_Chr17	382449	382475	+	Simple_repeat:(TGTG)n
TcBrA4_Chr17	382499	382527	+	Low_complexity:A-rich
TcBrA4_Chr17	382583	382623	+	Simple_repeat:(TGTG)n
TcBrA4_Chr17	382815	382861	+	Low_complexity:A-rich
TcBrA4_Chr17	382922	382963	+	Low_complexity:GA-rich
TcBrA4_Chr17	383295	383315	+	Simple_repeat:(CA)n
TcBrA4_Chr17	384950	384992	+	Simple_repeat:(GT)n
TcBrA4_Chr17	385162	385216	+	Simple_repeat:(T)n
TcBrA4_Chr17	386854	386870	+	Simple_repeat:(AT)n
TcBrA4_Chr17	386983	387050	+	Simple_repeat:(TT)n
TcBrA4_Chr17	387113	387134	+	Simple_repeat:(T)n
TcBrA4_Chr17	387174	387229	+	Simple_repeat:(AAC)n
TcBrA4_Chr17	387404	387451	+	Simple_repeat:(TGTG)n
TcBrA4_Chr17	391583	391624	+	Simple_repeat:(TGA)n
TcBrA4_Chr17	396529	396587	+	Low_complexity:A-rich
TcBrA4_Chr17	396653	396675	+	Simple_repeat:(TG)n
TcBrA4_Chr17	397022	397043	+	Simple_repeat:(TG)n
TcBrA4_Chr17	397083	397127	+	Simple_repeat:(TTTCT)n
TcBrA4_Chr17	398486	398594	+	Low_complexity:A-rich
TcBrA4_Chr17	398728	398807	+	Low_complexity:A-rich
TcBrA4_Chr17	398848	398877	+	Simple_repeat:(TA)n
TcBrA4_Chr17	398877	398956	+	Low_complexity:A-rich
TcBrA4_Chr17	399060	399159	+	Simple_repeat:(TTTAT)n
TcBrA4_Chr17	399182	399212	+	Simple_repeat:(TTTTC)n
TcBrA4_Chr17	399296	399314	+	Simple_repeat:(T)n
TcBrA4_Chr17	399315	399582	-	LINE/L1
TcBrA4_Chr17	399899	399941	+	Low_complexity:A-rich
TcBrA4_Chr17	400021	400070	+	Simple_repeat:(TTTGTT)n
TcBrA4_Chr17	400074	400103	+	Simple_repeat:(ATAA)n
TcBrA4_Chr17	400288	400316	+	Simple_repeat:(T)n
TcBrA4_Chr17	400422	400472	+	Simple_repeat:(T)n
TcBrA4_Chr17	400491	400532	+	Simple_repeat:(T)n
TcBrA4_Chr17	400562	400581	+	Simple_repeat:(T)n
TcBrA4_Chr17	400598	400621	+	Simple_repeat:(GGA)n
TcBrA4_Chr17	400647	400691	+	Low_complexity:GA-rich
TcBrA4_Chr17	400721	400742	+	Simple_repeat:(CCCCTC)n
TcBrA4_Chr17	400743	400762	+	Simple_repeat:(CTC)n
TcBrA4_Chr17	400901	400920	+	Simple_repeat:(T)n
TcBrA4_Chr17	400998	401068	+	Simple_repeat:(TGTGAG)n
TcBrA4_Chr17	401171	401209	+	Simple_repeat:(AGGG)n
TcBrA4_Chr17	401239	401276	+	Simple_repeat:(TTATGA)n
TcBrA4_Chr17	401584	401636	+	Simple_repeat:(GCCTACCC)n
TcBrA4_Chr17	401637	401661	+	Simple_repeat:(TTAT)n
TcBrA4_Chr17	401809	401841	+	Simple_repeat:(AAAAC)n
TcBrA4_Chr17	401842	401877	+	Low_complexity:GA-rich
TcBrA4_Chr17	401929	401968	+	Simple_repeat:(TTTGTG)n
TcBrA4_Chr17	401969	401997	+	Simple_repeat:(T)n
TcBrA4_Chr17	401998	402006	+	Simple_repeat:(TTTGTG)n
TcBrA4_Chr17	402054	402125	+	Simple_repeat:(ATAT)n
TcBrA4_Chr17	402157	402219	+	Simple_repeat:(TTTA)n
TcBrA4_Chr17	402271	402292	+	Simple_repeat:(GGGT)n
TcBrA4_Chr17	402318	402343	+	Simple_repeat:(GT)n
TcBrA4_Chr17	402389	402423	+	Simple_repeat:(TTA)n
TcBrA4_Chr17	402491	402510	+	Simple_repeat:(GT)n
TcBrA4_Chr17	402581	402600	+	Simple_repeat:(AAT)n
TcBrA4_Chr17	402741	402787	+	Simple_repeat:(ATTT)n
TcBrA4_Chr17	403028	403049	+	Simple_repeat:(A)n
TcBrA4_Chr17	403097	403152	+	Simple_repeat:(TGTA)n
TcBrA4_Chr17	403193	403228	+	Simple_repeat:(T)n
TcBrA4_Chr17	403279	403299	+	Simple_repeat:(T)n
TcBrA4_Chr17	403311	403332	+	Simple_repeat:(GT)n
TcBrA4_Chr17	403332	403389	+	Low_complexity:GA-rich
TcBrA4_Chr17	403423	403455	+	Simple_repeat:(T)n
TcBrA4_Chr17	403504	403533	+	Simple_repeat:(GTAT)n
TcBrA4_Chr17	403539	403579	+	Simple_repeat:(TG)n
TcBrA4_Chr17	403612	403662	+	Low_complexity:A-rich
TcBrA4_Chr17	403680	403720	+	Simple_repeat:(ATTT)n
TcBrA4_Chr17	403766	403795	+	Low_complexity:GA-rich
TcBrA4_Chr17	403956	403982	+	Simple_repeat:(TAAA)n
TcBrA4_Chr17	404014	404051	+	Simple_repeat:(T)n
TcBrA4_Chr17	404227	404254	+	Simple_repeat:(A)n
TcBrA4_Chr17	404257	404297	+	Simple_repeat:(T)n
TcBrA4_Chr17	404313	404329	+	Simple_repeat:(A)n
TcBrA4_Chr17	404356	404412	+	Simple_repeat:(TTTA)n
TcBrA4_Chr17	404549	404561	+	Low_complexity:A-rich
TcBrA4_Chr17	404562	404594	+	Simple_repeat:(ACAAA)n
TcBrA4_Chr17	404956	406158	+	LINE/L1
TcBrA4_Chr17	406268	406300	+	Simple_repeat:(GT)n
TcBrA4_Chr17	406401	406456	+	Low_complexity:A-rich
TcBrA4_Chr17	406722	406753	+	Simple_repeat:(T)n
TcBrA4_Chr17	406882	406908	+	Simple_repeat:(TC)n
TcBrA4_Chr17	406949	406969	+	Simple_repeat:(A)n
TcBrA4_Chr17	406994	407040	+	Simple_repeat:(TTTTA)n
TcBrA4_Chr17	407060	407090	+	Simple_repeat:(C)n
TcBrA4_Chr17	407091	407343	-	LINE/I
TcBrA4_Chr17	407457	407580	+	Low_complexity:A-rich
TcBrA4_Chr17	407771	407803	+	Simple_repeat:(T)n
TcBrA4_Chr17	407933	407959	+	Simple_repeat:(TC)n
TcBrA4_Chr17	408001	408025	+	Simple_repeat:(A)n
TcBrA4_Chr17	408047	408097	+	Simple_repeat:(TTTTA)n
TcBrA4_Chr17	408117	408146	+	Simple_repeat:(C)n
TcBrA4_Chr17	408147	408408	-	LINE/I
TcBrA4_Chr17	408528	408552	+	Simple_repeat:(AACA)n
TcBrA4_Chr17	408569	408602	+	Simple_repeat:(AAC)n
TcBrA4_Chr17	408618	408640	+	Simple_repeat:(T)n
TcBrA4_Chr17	408641	408654	+	Simple_repeat:(TGGTTT)n
TcBrA4_Chr17	408803	408843	+	Simple_repeat:(TTCTG)n
TcBrA4_Chr17	408921	408943	+	Simple_repeat:(T)n
TcBrA4_Chr17	409061	409077	+	Simple_repeat:(TC)n
TcBrA4_Chr17	409077	409098	+	Simple_repeat:(TG)n
TcBrA4_Chr17	409139	409193	+	Simple_repeat:(TTTTTTC)n
TcBrA4_Chr17	409857	409891	+	Simple_repeat:(AG)n
TcBrA4_Chr17	409977	409997	+	Simple_repeat:(AG)n
TcBrA4_Chr17	410128	410221	+	Low_complexity:A-rich
TcBrA4_Chr17	411773	411794	+	LINE/I
TcBrA4_Chr17	411795	416330	+	LTR/Viper
TcBrA4_Chr17	416183	416350	+	Unknown
TcBrA4_Chr17	416205	416422	+	Satellite
TcBrA4_Chr17	416397	416470	+	Satellite
TcBrA4_Chr17	416460	417696	+	Satellite
TcBrA4_Chr17	416471	416488	-	Unknown
TcBrA4_Chr17	417383	418822	-	Unknown
TcBrA4_Chr17	418808	419823	+	Satellite
TcBrA4_Chr17	419798	419891	-	Unknown
TcBrA4_Chr17	419863	421098	+	Satellite
TcBrA4_Chr17	420788	422224	-	Unknown
TcBrA4_Chr17	422210	423227	+	Satellite
TcBrA4_Chr17	423202	423295	-	Unknown
TcBrA4_Chr17	423267	424503	+	Satellite
TcBrA4_Chr17	424193	425630	-	Unknown
TcBrA4_Chr17	425616	426627	+	Satellite
TcBrA4_Chr17	426602	426695	-	Unknown
TcBrA4_Chr17	426667	427901	+	Satellite
TcBrA4_Chr17	427591	429027	-	Unknown
TcBrA4_Chr17	429013	432280	+	Satellite
TcBrA4_Chr17	432276	437158	+	LINE/I
TcBrA4_Chr17	437170	437229	+	LINE/I
TcBrA4_Chr17	437226	437260	+	LINE/I
TcBrA4_Chr17	437253	438464	+	Unknown
TcBrA4_Chr17	438465	444042	+	LTR/Viper
TcBrA4_Chr17	444324	444360	+	Simple_repeat:(TTGCTTT)n
TcBrA4_Chr17	444360	444404	+	Simple_repeat:(TGTCTG)n
TcBrA4_Chr17	444361	444378	+	Simple_repeat:(TTGTTT)n
TcBrA4_Chr17	444743	444804	+	Simple_repeat:(GGCGGC)n
TcBrA4_Chr17	446556	446600	+	Low_complexity:GA-rich
TcBrA4_Chr17	446776	446797	+	Simple_repeat:(T)n
TcBrA4_Chr17	446828	446852	+	Simple_repeat:(T)n
TcBrA4_Chr17	447079	447111	+	Simple_repeat:(ACACAC)n
TcBrA4_Chr17	448811	448855	+	Low_complexity:A-rich
TcBrA4_Chr17	449182	449226	+	Simple_repeat:(T)n
TcBrA4_Chr17	449228	449253	+	Simple_repeat:(TG)n
TcBrA4_Chr17	449284	449313	+	Simple_repeat:(T)n
TcBrA4_Chr17	449318	449347	+	Simple_repeat:(TCTGTG)n
TcBrA4_Chr17	450321	450354	+	Simple_repeat:(AAT)n
TcBrA4_Chr17	452177	452204	+	Low_complexity:A-rich
TcBrA4_Chr17	452303	452331	+	Simple_repeat:(TGTC)n
TcBrA4_Chr17	452363	452459	+	Simple_repeat:(TT)n
TcBrA4_Chr17	452554	452584	+	Simple_repeat:(TG)n
TcBrA4_Chr17	454061	454084	+	Simple_repeat:(GGT)n
TcBrA4_Chr17	456551	456570	+	Simple_repeat:(T)n
TcBrA4_Chr17	457300	457320	+	Simple_repeat:(CAA)n
TcBrA4_Chr17	457834	457856	+	Simple_repeat:(CCA)n
TcBrA4_Chr17	458341	458371	+	Simple_repeat:(ACACAC)n
TcBrA4_Chr17	458501	458533	+	Simple_repeat:(AGA)n
TcBrA4_Chr17	458627	458644	+	Simple_repeat:(A)n
TcBrA4_Chr17	458749	458804	+	Simple_repeat:(T)n
TcBrA4_Chr17	458853	458872	+	Simple_repeat:(CT)n
TcBrA4_Chr17	460724	460757	+	Simple_repeat:(GAAGCA)n
TcBrA4_Chr17	461080	461103	+	Simple_repeat:(GA)n
TcBrA4_Chr17	461225	461253	+	Simple_repeat:(CT)n
TcBrA4_Chr17	461878	461901	+	Simple_repeat:(GCA)n
TcBrA4_Chr17	463246	463306	+	Simple_repeat:(TC)n
TcBrA4_Chr17	464270	464318	+	Low_complexity:A-rich
TcBrA4_Chr17	467639	467671	+	Low_complexity:A-rich
TcBrA4_Chr17	468946	468979	+	Simple_repeat:(AGGAGA)n
TcBrA4_Chr17	470102	470120	+	Simple_repeat:(AGG)n
TcBrA4_Chr17	470729	470774	+	Simple_repeat:(CAA)n
TcBrA4_Chr17	470951	471036	+	Low_complexity:A-rich
TcBrA4_Chr17	471542	471662	+	Unknown
TcBrA4_Chr17	474145	474247	+	Simple_repeat:(ATAC)n
TcBrA4_Chr17	474248	474262	+	Simple_repeat:(TATACA)n
TcBrA4_Chr17	474295	474313	+	Simple_repeat:(T)n
TcBrA4_Chr17	474328	474344	+	Simple_repeat:(A)n
TcBrA4_Chr17	474568	474594	+	Simple_repeat:(T)n
TcBrA4_Chr17	474690	474750	+	Simple_repeat:(TGG)n
TcBrA4_Chr17	474761	474864	+	Low_complexity:GA-rich
TcBrA4_Chr17	474899	474928	+	Simple_repeat:(T)n
TcBrA4_Chr17	475150	475197	+	Simple_repeat:(ACA)n
TcBrA4_Chr17	475319	475346	+	Simple_repeat:(T)n
TcBrA4_Chr17	475393	475453	+	Low_complexity:A-rich
TcBrA4_Chr17	478656	478680	+	Simple_repeat:(GA)n
TcBrA4_Chr17	478686	478715	+	Simple_repeat:(T)n
TcBrA4_Chr17	478815	478853	+	Low_complexity:A-rich
TcBrA4_Chr17	479233	479266	+	Simple_repeat:(CA)n
TcBrA4_Chr17	480461	480484	+	Simple_repeat:(CA)n
TcBrA4_Chr17	480510	480535	+	Simple_repeat:(T)n
TcBrA4_Chr17	481289	481359	+	Unknown
TcBrA4_Chr17	481935	482014	-	Unknown
TcBrA4_Chr17	483504	483702	+	Unknown
TcBrA4_Chr17	483530	484638	-	LTR/Viper
TcBrA4_Chr17	484639	487905	-	Unknown
TcBrA4_Chr17	484801	489304	-	Satellite
TcBrA4_Chr17	489298	490704	+	Unknown
TcBrA4_Chr17	490391	491630	-	Satellite
TcBrA4_Chr17	491602	491619	+	Unknown
TcBrA4_Chr17	491620	491695	-	Satellite
TcBrA4_Chr17	491670	491883	-	Satellite
TcBrA4_Chr17	491742	491905	-	Unknown
TcBrA4_Chr17	491762	496815	-	LTR/Viper
TcBrA4_Chr17	496816	496870	+	Simple_repeat:(CA)n
TcBrA4_Chr17	496871	497465	-	LTR/Viper
TcBrA4_Chr17	497466	497909	-	Unknown
TcBrA4_Chr17	497663	502158	-	Satellite
TcBrA4_Chr17	502152	503555	+	Unknown
TcBrA4_Chr17	503242	504481	-	Satellite
TcBrA4_Chr17	504453	504470	+	Unknown
TcBrA4_Chr17	504471	504546	-	Satellite
TcBrA4_Chr17	504521	504734	-	Satellite
TcBrA4_Chr17	504593	504756	-	Unknown
TcBrA4_Chr17	504613	509137	-	LTR/Viper
TcBrA4_Chr17	509138	509164	+	Simple_repeat:(AAAC)n
TcBrA4_Chr17	509165	509197	-	LTR/Viper
TcBrA4_Chr17	511411	511439	+	Simple_repeat:(T)n
TcBrA4_Chr17	511439	511477	+	Low_complexity:A-rich
TcBrA4_Chr17	511641	511662	+	Simple_repeat:(T)n
TcBrA4_Chr17	511859	511882	+	Simple_repeat:(T)n
TcBrA4_Chr17	513990	514016	+	Low_complexity:A-rich
TcBrA4_Chr17	516375	516401	+	Simple_repeat:(T)n
TcBrA4_Chr17	516457	516485	+	Simple_repeat:(AAC)n
TcBrA4_Chr17	516478	516499	+	Simple_repeat:(AAT)n
TcBrA4_Chr17	516595	516641	+	Low_complexity:A-rich
TcBrA4_Chr17	516684	516713	+	Simple_repeat:(TG)n
TcBrA4_Chr17	516750	516775	+	Simple_repeat:(AAAC)n
TcBrA4_Chr17	517126	517206	+	Simple_repeat:(TCA)n
TcBrA4_Chr17	517818	517868	+	Low_complexity:A-rich
TcBrA4_Chr17	518277	518330	-	LINE/Penelope
TcBrA4_Chr17	518349	518423	+	Low_complexity:A-rich
TcBrA4_Chr17	520037	520069	+	Simple_repeat:(TGTGTG)n
TcBrA4_Chr17	520364	520397	+	Simple_repeat:(T)n
TcBrA4_Chr17	521249	521308	+	Simple_repeat:(GCT)n
TcBrA4_Chr17	522452	522475	+	Simple_repeat:(GCG)n
TcBrA4_Chr17	522925	522941	+	Simple_repeat:(TA)n
TcBrA4_Chr17	523182	523213	+	Simple_repeat:(A)n
TcBrA4_Chr17	526198	526258	+	Simple_repeat:(AAC)n
TcBrA4_Chr17	526421	526449	+	Simple_repeat:(A)n
TcBrA4_Chr17	527897	527925	+	Low_complexity:A-rich
TcBrA4_Chr17	527999	528066	+	Low_complexity:A-rich
TcBrA4_Chr17	528348	528370	+	Simple_repeat:(AAAC)n
TcBrA4_Chr17	528525	528564	+	Simple_repeat:(CA)n
TcBrA4_Chr17	528615	528648	+	Simple_repeat:(T)n
TcBrA4_Chr17	528886	528922	+	Simple_repeat:(CACACC)n
TcBrA4_Chr17	528960	529034	+	Simple_repeat:(CAA)n
TcBrA4_Chr17	529146	529201	+	Low_complexity:A-rich
TcBrA4_Chr17	529407	529445	+	Simple_repeat:(A)n
TcBrA4_Chr17	531796	531830	+	Simple_repeat:(CACACG)n
TcBrA4_Chr17	532711	532736	+	Simple_repeat:(AG)n
TcBrA4_Chr17	532737	532811	+	Low_complexity:A-rich
TcBrA4_Chr17	532898	532929	+	Low_complexity:A-rich
TcBrA4_Chr17	533928	533973	+	Low_complexity:A-rich
TcBrA4_Chr17	534114	534134	+	Simple_repeat:(AAG)n
TcBrA4_Chr17	534182	534211	+	Simple_repeat:(ACA)n
TcBrA4_Chr17	535290	535308	+	Simple_repeat:(AC)n
TcBrA4_Chr17	535309	535326	+	Simple_repeat:(AG)n
TcBrA4_Chr17	535438	535487	+	Simple_repeat:(AC)n
TcBrA4_Chr17	535488	535515	+	Simple_repeat:(AAAAT)n
TcBrA4_Chr17	535549	535575	+	Simple_repeat:(AAAC)n
TcBrA4_Chr17	535978	536015	+	Low_complexity:GA-rich
TcBrA4_Chr17	537404	537426	+	Simple_repeat:(CCA)n
TcBrA4_Chr17	537427	537465	+	Simple_repeat:(ACA)n
TcBrA4_Chr17	537536	537562	+	Simple_repeat:(CATC)n
TcBrA4_Chr17	537639	537680	+	Low_complexity:A-rich
TcBrA4_Chr17	538122	538147	+	Simple_repeat:(AG)n
TcBrA4_Chr17	538323	538342	+	Simple_repeat:(TC)n
TcBrA4_Chr17	538343	538361	+	Simple_repeat:(T)n
TcBrA4_Chr17	538362	538368	+	Simple_repeat:(TC)n
TcBrA4_Chr17	538482	538515	+	Simple_repeat:(CA)n
TcBrA4_Chr17	539820	539895	+	Low_complexity:A-rich
TcBrA4_Chr17	540186	540207	+	Simple_repeat:(CAA)n
TcBrA4_Chr17	540344	540415	+	Simple_repeat:(CTTC)n
TcBrA4_Chr17	540500	540545	+	Simple_repeat:(CAGA)n
TcBrA4_Chr17	540589	540638	+	Low_complexity:A-rich
TcBrA4_Chr17	540884	540911	+	Simple_repeat:(CT)n
TcBrA4_Chr17	542231	542261	+	Simple_repeat:(AAC)n
TcBrA4_Chr17	542315	542347	+	Simple_repeat:(CAGC)n
TcBrA4_Chr17	542460	542494	+	Low_complexity:A-rich
TcBrA4_Chr17	543412	543468	+	Low_complexity:A-rich
TcBrA4_Chr17	543537	543624	+	Simple_repeat:(TTCCT)n
TcBrA4_Chr17	543749	543780	+	Simple_repeat:(CACC)n
TcBrA4_Chr17	547474	547514	+	Low_complexity:A-rich
TcBrA4_Chr17	547671	547698	+	Simple_repeat:(A)n
TcBrA4_Chr17	547740	547785	+	Low_complexity:GA-rich
TcBrA4_Chr17	547839	547863	+	Simple_repeat:(CTT)n
TcBrA4_Chr17	548169	548214	+	Simple_repeat:(AGC)n
TcBrA4_Chr17	548979	548997	+	Simple_repeat:(C)n
TcBrA4_Chr17	549068	549401	-	LTR/Viper
TcBrA4_Chr17	550413	550433	+	Simple_repeat:(AG)n
TcBrA4_Chr17	550717	550738	+	Simple_repeat:(CA)n
TcBrA4_Chr17	550740	550771	+	Simple_repeat:(A)n
TcBrA4_Chr17	550875	550913	+	Simple_repeat:(TA)n
TcBrA4_Chr17	550919	550950	+	Simple_repeat:(TG)n
TcBrA4_Chr17	551025	551097	+	Low_complexity:A-rich
TcBrA4_Chr17	551136	551164	+	Low_complexity:A-rich
TcBrA4_Chr17	555124	555154	+	Simple_repeat:(T)n
TcBrA4_Chr17	555285	555310	+	Simple_repeat:(AC)n
TcBrA4_Chr17	555423	555457	+	Simple_repeat:(AGAGAG)n
TcBrA4_Chr17	555509	555534	+	Simple_repeat:(A)n
TcBrA4_Chr17	555610	555638	+	Simple_repeat:(CAA)n
TcBrA4_Chr17	556598	556629	+	Low_complexity:A-rich
TcBrA4_Chr17	556769	556789	+	Simple_repeat:(AC)n
TcBrA4_Chr17	556896	556919	+	Simple_repeat:(T)n
TcBrA4_Chr17	557020	557036	+	Simple_repeat:(GT)n
TcBrA4_Chr17	557174	557205	+	Simple_repeat:(AT)n
TcBrA4_Chr17	558399	558420	+	Simple_repeat:(AAC)n
TcBrA4_Chr17	558513	558547	+	Simple_repeat:(GACA)n
TcBrA4_Chr17	558683	558734	+	Simple_repeat:(AATAAT)n
TcBrA4_Chr17	559155	559191	+	Low_complexity:A-rich
TcBrA4_Chr17	559364	559389	+	Simple_repeat:(CCCT)n
TcBrA4_Chr17	559756	559800	+	Simple_repeat:(TTCCTTT)n
TcBrA4_Chr17	564322	564396	+	Low_complexity:A-rich
TcBrA4_Chr17	564374	564397	+	Simple_repeat:(A)n
TcBrA4_Chr17	564449	564490	+	Simple_repeat:(CT)n
TcBrA4_Chr17	564501	564589	+	Low_complexity:A-rich
TcBrA4_Chr17	564549	564593	+	Low_complexity:GA-rich
TcBrA4_Chr17	564640	564678	+	Simple_repeat:(AT)n
TcBrA4_Chr17	564699	564746	+	Simple_repeat:(TCCTCC)n
TcBrA4_Chr17	564838	564871	+	Simple_repeat:(TCAC)n
TcBrA4_Chr17	564897	564954	+	Low_complexity:A-rich
TcBrA4_Chr17	565009	565274	-	LTR
TcBrA4_Chr17	565039	565504	-	LTR/Viper
TcBrA4_Chr17	565687	565740	+	Simple_repeat:(T)n
TcBrA4_Chr17	565766	565785	+	Simple_repeat:(AAC)n
TcBrA4_Chr17	569342	569385	+	Low_complexity:A-rich
TcBrA4_Chr17	569424	569455	+	Simple_repeat:(A)n
TcBrA4_Chr17	569787	569830	+	Low_complexity:A-rich
TcBrA4_Chr17	569910	569952	+	Simple_repeat:(AACCAA)n
TcBrA4_Chr17	571998	572068	+	Simple_repeat:(AACAACA)n
TcBrA4_Chr17	572699	578273	-	LTR/Viper
TcBrA4_Chr17	578274	581545	-	Unknown
TcBrA4_Chr17	578463	582951	-	Satellite
TcBrA4_Chr17	582968	584373	+	Unknown
TcBrA4_Chr17	584060	585299	-	Satellite
TcBrA4_Chr17	585289	585364	-	Satellite
TcBrA4_Chr17	585354	587049	-	Satellite
TcBrA4_Chr17	586333	588257	-	Unknown
TcBrA4_Chr17	587430	589821	+	DNA/hAT-Tip100
TcBrA4_Chr17	589822	589941	-	Unknown
TcBrA4_Chr17	589908	590049	-	Unknown
TcBrA4_Chr17	589982	593902	+	Unknown
TcBrA4_Chr17	594221	594776	-	Unknown
TcBrA4_Chr17	594603	595125	-	LINE/CRE-II
TcBrA4_Chr17	594850	595343	-	Satellite
TcBrA4_Chr17	595332	595490	+	Unknown
TcBrA4_Chr17	595855	595897	+	Low_complexity:A-rich
TcBrA4_Chr17	595976	596018	+	Simple_repeat:(AACCAA)n
TcBrA4_Chr17	598764	603728	-	LTR/Viper
TcBrA4_Chr17	603729	603789	+	Simple_repeat:(CA)n
TcBrA4_Chr17	603790	604384	-	LTR/Viper
TcBrA4_Chr17	604385	607672	-	Unknown
TcBrA4_Chr17	604565	609072	-	Satellite
TcBrA4_Chr17	609089	610489	+	Unknown
TcBrA4_Chr17	610176	611415	-	Satellite
TcBrA4_Chr17	611405	611480	-	Satellite
TcBrA4_Chr17	611464	613183	-	Satellite
TcBrA4_Chr17	612465	614391	-	Unknown
TcBrA4_Chr17	613564	615960	+	DNA/hAT-Tip100
TcBrA4_Chr17	615961	616080	-	Unknown
TcBrA4_Chr17	616047	616188	-	Unknown
TcBrA4_Chr17	616099	620037	+	Unknown
TcBrA4_Chr17	620357	620911	-	Unknown
TcBrA4_Chr17	620738	621261	-	LINE/CRE-II
TcBrA4_Chr17	620985	621483	-	Satellite
TcBrA4_Chr17	621469	621653	+	Unknown
TcBrA4_Chr17	621991	622034	+	Low_complexity:A-rich
TcBrA4_Chr17	622114	622156	+	Simple_repeat:(AACCAA)n
TcBrA4_Chr17	624905	630477	-	LTR/Viper
TcBrA4_Chr17	630478	630715	-	Unknown
TcBrA4_Chr17	630566	634387	-	Satellite
TcBrA4_Chr17	634262	638814	-	LTR/Viper
TcBrA4_Chr17	638867	638891	+	Simple_repeat:(AAT)n
TcBrA4_Chr17	640046	640079	+	Simple_repeat:(AAC)n
TcBrA4_Chr17	640368	640396	+	Simple_repeat:(CTCC)n
TcBrA4_Chr17	640407	640430	+	Simple_repeat:(T)n
TcBrA4_Chr17	641002	641029	+	Low_complexity:A-rich
TcBrA4_Chr17	641044	641082	+	Simple_repeat:(AC)n
TcBrA4_Chr17	641086	641123	+	Low_complexity:A-rich
TcBrA4_Chr17	643000	643030	+	Simple_repeat:(A)n
TcBrA4_Chr17	643223	643260	+	Simple_repeat:(CAA)n
TcBrA4_Chr17	643352	643379	+	Simple_repeat:(AAAC)n
TcBrA4_Chr17	643790	643823	+	Simple_repeat:(CAC)n
TcBrA4_Chr17	644476	644506	+	Simple_repeat:(TTA)n
TcBrA4_Chr17	644514	644795	+	Simple_repeat:(TAGCTG)n
TcBrA4_Chr17	644821	644874	+	Simple_repeat:(GACACA)n
TcBrA4_Chr17	644983	645014	+	Simple_repeat:(A)n
TcBrA4_Chr17	645137	645157	+	Simple_repeat:(CAA)n
TcBrA4_Chr17	645584	645610	+	Simple_repeat:(CA)n
TcBrA4_Chr17	645881	645936	+	Simple_repeat:(CTGCTC)n
TcBrA4_Chr17	646194	646231	+	Low_complexity:A-rich
TcBrA4_Chr17	646307	646337	+	Simple_repeat:(A)n
TcBrA4_Chr17	646461	646484	+	Simple_repeat:(AG)n
TcBrA4_Chr17	646574	646595	+	Simple_repeat:(A)n
TcBrA4_Chr17	646822	646870	+	Simple_repeat:(AC)n
TcBrA4_Chr17	646973	647026	+	Low_complexity:A-rich
TcBrA4_Chr17	650419	650452	+	Low_complexity:A-rich
TcBrA4_Chr17	650511	650551	+	Simple_repeat:(AAC)n
TcBrA4_Chr17	651346	651390	+	Low_complexity:A-rich
TcBrA4_Chr17	652120	654693	+	Unknown
TcBrA4_Chr17	654719	658600	+	DNA/PIF-Harbinger
TcBrA4_Chr17	658601	658805	-	LINE/I
TcBrA4_Chr17	658806	658926	+	DNA/PIF-Harbinger
TcBrA4_Chr17	658927	659131	-	LINE/I
TcBrA4_Chr17	659132	659758	+	DNA/PIF-Harbinger
TcBrA4_Chr17	659759	661526	-	Unknown
TcBrA4_Chr17	661587	674227	-	Unknown
TcBrA4_Chr17	674215	677403	-	Unknown
TcBrA4_Chr17	677404	680264	-	DNA/hAT-Charlie
TcBrA4_Chr17	680365	688776	+	Unknown
TcBrA4_Chr17	688837	690605	+	Unknown
TcBrA4_Chr17	690606	694019	-	DNA/PIF-Harbinger
TcBrA4_Chr17	694045	702464	+	Unknown
TcBrA4_Chr17	702567	707544	-	LTR/Viper
TcBrA4_Chr17	707545	708131	-	Unknown
TcBrA4_Chr17	707750	711418	-	Satellite
TcBrA4_Chr17	711419	711867	+	Unknown
TcBrA4_Chr17	711968	716431	-	Unknown
TcBrA4_Chr17	716432	716803	-	DNA/hAT-Charlie
TcBrA4_Chr17	716804	716831	+	Simple_repeat:(CGTCAT)n
TcBrA4_Chr17	716832	717831	-	Unknown
TcBrA4_Chr17	717832	719862	-	DNA/hAT-Charlie
TcBrA4_Chr17	718490	724534	+	DNA/PIF-Harbinger
TcBrA4_Chr17	723193	727014	+	LINE/I
TcBrA4_Chr17	727020	731527	-	LTR/Viper
TcBrA4_Chr17	731686	732606	-	Unknown
TcBrA4_Chr17	732603	733616	-	LINE/I
TcBrA4_Chr17	733619	738154	+	LTR/Viper
TcBrA4_Chr17	738210	738243	+	Simple_repeat:(TTA)n
TcBrA4_Chr17	738933	738940	+	Simple_repeat:(TTTTAT)n
TcBrA4_Chr17	738941	739011	+	Simple_repeat:(TTTAT)n
TcBrA4_Chr17	739824	739865	+	Simple_repeat:(ATT)n
TcBrA4_Chr17	740567	740598	+	Simple_repeat:(AAT)n
TcBrA4_Chr17	740602	740627	+	Simple_repeat:(ATT)n
TcBrA4_Chr17	740913	740960	+	Simple_repeat:(TTAT)n
TcBrA4_Chr17	741141	741176	+	Simple_repeat:(TTA)n
TcBrA4_Chr17	742646	742697	+	Simple_repeat:(ATCTAT)n
TcBrA4_Chr17	742781	742827	+	Simple_repeat:(TTTTT)n
TcBrA4_Chr17	743089	743149	+	Simple_repeat:(TAC)n
TcBrA4_Chr17	745806	745827	+	Simple_repeat:(A)n
TcBrA4_Chr17	745846	745870	+	Simple_repeat:(A)n
TcBrA4_Chr17	746592	746622	+	Simple_repeat:(TTTCTT)n
TcBrA4_Chr17	746623	746632	+	Simple_repeat:(TTTCT)n
TcBrA4_Chr17	746785	746808	+	Simple_repeat:(TTTG)n
TcBrA4_Chr17	746808	746833	+	Simple_repeat:(GGAA)n
TcBrA4_Chr17	746939	746976	+	Simple_repeat:(TTTATT)n
TcBrA4_Chr17	747807	747854	+	Low_complexity:A-rich
TcBrA4_Chr17	747997	748066	+	Simple_repeat:(TTT)n
TcBrA4_Chr17	748653	748905	+	LINE/L1
TcBrA4_Chr17	750114	750141	+	Simple_repeat:(T)n
TcBrA4_Chr17	750189	750232	+	Low_complexity:GA-rich
TcBrA4_Chr17	751543	751575	+	Simple_repeat:(TTTTGG)n
TcBrA4_Chr17	751576	751598	+	Simple_repeat:(TTT)n
TcBrA4_Chr17	751721	751761	+	Low_complexity:A-rich
TcBrA4_Chr17	751857	751881	+	Simple_repeat:(TAT)n
TcBrA4_Chr17	752792	752817	+	Simple_repeat:(CA)n
TcBrA4_Chr17	752845	752874	+	Simple_repeat:(ATT)n
TcBrA4_Chr17	752997	753033	+	Simple_repeat:(TTG)n
TcBrA4_Chr17	755058	756058	-	LINE/I
TcBrA4_Chr17	756084	757097	-	LINE/I
TcBrA4_Chr17	757100	761660	+	LTR/Viper
TcBrA4_Chr17	761666	765505	-	LINE/I
TcBrA4_Chr17	764164	769400	-	DNA/PIF-Harbinger
TcBrA4_Chr17	769501	781288	+	Unknown
TcBrA4_Chr17	781267	785624	-	DNA/PIF-Harbinger
TcBrA4_Chr17	784550	788335	+	Unknown
TcBrA4_Chr17	785639	788712	+	Satellite
TcBrA4_Chr17	786864	795923	+	LTR/Viper
TcBrA4_Chr17	795841	795877	+	Unknown
TcBrA4_Chr17	795878	796027	+	Satellite
TcBrA4_Chr17	796018	796702	+	Satellite
TcBrA4_Chr17	796148	796960	-	Unknown
TcBrA4_Chr17	796801	797003	+	Satellite
TcBrA4_Chr17	797046	799664	-	LTR/Gypsy
TcBrA4_Chr17	799665	802128	+	LINE/I
TcBrA4_Chr17	802129	802873	-	Unknown
TcBrA4_Chr17	802782	805133	+	Unknown
TcBrA4_Chr17	802874	803157	+	LINE/I
TcBrA4_Chr17	803237	805468	+	Satellite
TcBrA4_Chr17	805225	805527	+	LINE/L1-Tx1
TcBrA4_Chr17	805629	806576	+	LINE/I
TcBrA4_Chr17	806586	809505	-	LINE/I
TcBrA4_Chr17	809518	809542	+	Simple_repeat:(T)n
TcBrA4_Chr17	809543	814423	-	LINE/I
TcBrA4_Chr17	814423	816458	-	DNA/hAT-Charlie
TcBrA4_Chr17	815088	822200	+	DNA/PIF-Harbinger
TcBrA4_Chr17	819858	824477	+	LTR/Copia
TcBrA4_Chr17	824606	824631	+	Simple_repeat:(CA)n
TcBrA4_Chr17	825202	825506	+	LTR/Copia
TcBrA4_Chr17	825627	825656	+	Simple_repeat:(CA)n
TcBrA4_Chr17	828001	828049	+	Low_complexity:A-rich
TcBrA4_Chr17	830646	837853	-	LTR/Viper
TcBrA4_Chr17	837854	839001	-	Unknown
TcBrA4_Chr17	839022	841764	+	DNA/PIF-Harbinger
TcBrA4_Chr17	841765	841893	+	LINE/Penelope
TcBrA4_Chr17	841644	843536	-	Unknown
TcBrA4_Chr17	843745	857720	-	Unknown
TcBrA4_Chr17	855721	856923	+	Unknown
TcBrA4_Chr17	856924	859368	+	DNA/PIF-Harbinger
TcBrA4_Chr17	859369	859493	+	LINE/Penelope
TcBrA4_Chr17	859248	861198	-	Unknown
TcBrA4_Chr17	859543	865297	+	LINE/R2-Dualen
TcBrA4_Chr17	865405	865473	-	Satellite
TcBrA4_Chr17	866360	871845	-	LTR/Viper
TcBrA4_Chr17	871846	872333	-	Unknown
TcBrA4_Chr17	872327	872933	+	Unknown
TcBrA4_Chr17	872958	875396	+	DNA/PIF-Harbinger
TcBrA4_Chr17	875397	875521	+	LINE/Penelope
TcBrA4_Chr17	875278	877164	-	Unknown
TcBrA4_Chr17	877190	877223	+	Simple_repeat:(CCGTCG)n
TcBrA4_Chr17	877225	885111	-	Unknown
TcBrA4_Chr17	885092	889047	-	Unknown
TcBrA4_Chr17	889041	889661	+	Unknown
TcBrA4_Chr17	889639	892831	-	Unknown
TcBrA4_Chr17	892832	896258	-	DNA/hAT-Charlie
TcBrA4_Chr17	894887	901975	+	DNA/PIF-Harbinger
TcBrA4_Chr17	899638	904256	+	LTR/Copia
TcBrA4_Chr17	905924	905943	+	Simple_repeat:(AT)n
TcBrA4_Chr17	906745	906793	+	Low_complexity:A-rich
TcBrA4_Chr17	906865	906888	+	Simple_repeat:(A)n
TcBrA4_Chr17	909399	914770	-	LTR/Viper
TcBrA4_Contig93	1	4196	-	DNA/PIF-Harbinger
TcBrA4_Contig93	4197	4221	+	Simple_repeat:(CA)n
TcBrA4_Contig93	4222	15453	-	DNA/PIF-Harbinger
TcBrA4_Contig94	1	255	-	DNA/PIF-Harbinger
TcBrA4_Contig94	91	582	+	Unknown
TcBrA4_Contig94	634	655	+	Simple_repeat:(TTAT)n
TcBrA4_Contig94	738	772	+	Simple_repeat:(T)n
TcBrA4_Contig94	866	886	+	Simple_repeat:(TG)n
TcBrA4_Contig94	975	1000	+	Simple_repeat:(T)n
TcBrA4_Contig94	1139	1164	+	Simple_repeat:(GGAG)n
TcBrA4_Contig94	1224	1247	+	Simple_repeat:(A)n
TcBrA4_Contig94	1523	1574	+	Simple_repeat:(GCA)n
TcBrA4_Contig94	2202	4005	-	Unknown
TcBrA4_Contig94	2851	4648	+	Unknown
TcBrA4_Contig94	4649	4682	+	Simple_repeat:(TGAT)n
TcBrA4_Contig94	4683	4885	+	Unknown
TcBrA4_Contig94	4886	4911	+	Simple_repeat:(AGAGA)n
TcBrA4_Contig94	4975	5009	+	Low_complexity:G-rich
TcBrA4_Contig94	5025	5084	+	Simple_repeat:(TTT)n
TcBrA4_Contig94	5263	5312	+	Simple_repeat:(TGTTGCCAC)n
TcBrA4_Contig94	5313	5329	+	Simple_repeat:(T)n
TcBrA4_Contig94	5384	5426	+	Simple_repeat:(TATTTA)n
TcBrA4_Contig94	5450	5472	+	Simple_repeat:(TTTC)n
TcBrA4_Contig94	5789	5842	+	Simple_repeat:(CT)n
TcBrA4_Contig94	7592	7623	+	Simple_repeat:(TAAAA)n
TcBrA4_Contig94	7834	7907	+	Low_complexity:A-rich
TcBrA4_Contig94	9059	9102	+	Simple_repeat:(AAT)n
TcBrA4_Contig94	9615	9640	+	Simple_repeat:(AGG)n
TcBrA4_Contig94	10395	10417	+	Simple_repeat:(CAA)n
TcBrA4_Contig94	10620	10650	+	Simple_repeat:(TGTC)n
TcBrA4_Contig94	10651	10671	+	Simple_repeat:(TC)n
TcBrA4_Contig94	10720	10742	+	Simple_repeat:(CAAT)n
TcBrA4_Contig94	10767	10790	+	Simple_repeat:(T)n
TcBrA4_Contig94	10859	10877	+	Simple_repeat:(TG)n
TcBrA4_Contig94	11002	11061	+	Simple_repeat:(GGT)n
TcBrA4_Contig94	11136	11155	+	Simple_repeat:(GTT)n
TcBrA4_Contig94	11185	11214	+	Simple_repeat:(T)n
TcBrA4_Contig94	11216	11252	+	Simple_repeat:(CTCC)n
TcBrA4_Contig94	11684	11717	+	Simple_repeat:(A)n
TcBrA4_Contig94	11785	11854	+	Low_complexity:A-rich
TcBrA4_Contig94	12693	12713	+	Simple_repeat:(TA)n
TcBrA4_Contig94	13031	13408	-	Unknown
TcBrA4_Contig94	13407	15691	-	Unknown
TcBrA4_Contig94	15827	16569	-	Unknown
TcBrA4_Contig94	16835	18129	-	Unknown
TcBrA4_Contig94	18380	21086	+	Unknown
TcBrA4_Contig95	3	2037	-	Unknown
TcBrA4_Contig95	2032	3485	-	Satellite
TcBrA4_Contig95	2832	7935	-	Unknown
TcBrA4_Contig95	7834	8158	+	Unknown
TcBrA4_Contig95	8159	8935	+	DNA/PIF-Harbinger
TcBrA4_Contig95	8391	10787	-	Unknown
TcBrA4_Contig95	10761	12233	-	Satellite
TcBrA4_Contig95	11603	11981	-	Unknown
TcBrA4_Contig95	11982	13266	-	LINE/L1-Tx1
TcBrA4_Contig95	13267	15600	-	Unknown
TcBrA4_Contig95	15601	16651	-	LINE/Jockey
TcBrA4_Contig95	16652	17903	-	Unknown
TcBrA4_Contig95	17339	19205	-	LINE/L1-Tx1
TcBrA4_Contig95	18992	19495	-	Unknown
TcBrA4_Contig95	19600	22708	+	Unknown
TcBrA4_Contig95	22057	23560	+	Satellite
TcBrA4_Contig95	23523	26775	+	Unknown
TcBrA4_Contig95	26757	27938	+	Unknown
TcBrA4_Contig95	27939	28012	-	DNA/Ginger
TcBrA4_Contig95	28013	29365	-	LTR/Copia
TcBrA4_Contig95	29366	33206	+	Unknown
TcBrA4_Contig95	32399	34144	+	LINE/L1-Tx1
TcBrA4_Contig95	33441	35058	+	Satellite
TcBrA4_Contig95	33736	41370	+	LINE/I
TcBrA4_Contig95	41371	42797	+	DNA
TcBrA4_Contig95	42798	42963	+	LINE/Jockey
TcBrA4_Contig95	42862	42980	+	Unknown
TcBrA4_Contig95	42970	43074	+	LINE/Jockey
TcBrA4_Contig95	42982	50385	+	Satellite
TcBrA4_Contig95	49966	53461	+	Unknown
TcBrA4_Contig95	52806	54389	+	Satellite
TcBrA4_Contig95	53094	61514	+	LINE/I
TcBrA4_Contig95	61100	63888	-	LINE
TcBrA4_Contig95	62644	64366	+	Satellite
TcBrA4_Contig95	64270	64383	-	Unknown
TcBrA4_Contig95	64315	64574	+	Unknown
TcBrA4_Contig95	64362	66236	+	LINE/L1-Tx1
TcBrA4_Contig95	65670	66920	+	Unknown
TcBrA4_Contig95	66921	67976	+	LINE/Jockey
TcBrA4_Contig95	67977	70322	+	Unknown
TcBrA4_Contig95	70323	71605	+	LINE/L1-Tx1
TcBrA4_Contig95	71357	72790	+	Satellite
TcBrA4_Contig95	71606	71976	+	Unknown
TcBrA4_Contig95	72777	75145	+	Unknown
TcBrA4_Contig95	74601	75377	-	DNA/PIF-Harbinger
TcBrA4_Contig95	75378	75707	-	Unknown
TcBrA4_Contig95	75598	80663	+	Unknown
TcBrA4_Contig95	80071	81455	+	Satellite
TcBrA4_Contig95	81450	84270	+	Unknown
TcBrA4_Contig95	83764	84640	-	Unknown
TcBrA4_Contig95	84505	85016	-	DNA
TcBrA4_Contig95	84835	85612	-	Unknown
TcBrA4_Contig95	85189	88390	-	LINE/L1-Tx1
TcBrA4_Contig95	86583	89321	-	Satellite
TcBrA4_Contig95	88045	89698	+	LINE
TcBrA4_Contig95	89390	90189	-	DNA
TcBrA4_Contig95	89667	90848	-	Unknown
TcBrA4_Contig95	90543	91658	+	Unknown
TcBrA4_Contig95	91659	92119	-	DNA/PIF-Harbinger
TcBrA4_Contig95	91849	95051	-	LINE/I
TcBrA4_Contig95	95034	99264	+	Unknown
TcBrA4_Contig95	98642	100057	+	Satellite
TcBrA4_Contig95	100052	102909	+	Unknown
TcBrA4_Contig95	102376	103257	-	Unknown
TcBrA4_Contig95	103182	103962	+	Unknown
TcBrA4_Contig95	103510	105231	-	Unknown
TcBrA4_Contig95	105224	105793	+	Unknown
TcBrA4_Contig95	105291	106174	-	Unknown
TcBrA4_Contig95	105805	106848	+	Unknown
TcBrA4_Contig95	106560	106908	+	LTR/Gypsy
TcBrA4_Contig95	106687	106920	-	Unknown
TcBrA4_Contig95	106720	114474	-	LINE/I
TcBrA4_Contig95	113180	114734	-	Satellite
TcBrA4_Contig95	114129	114445	-	Unknown
TcBrA4_Contig95	114446	115799	-	LINE/L1-Tx1
TcBrA4_Contig95	115800	116221	-	Unknown
TcBrA4_Contig95	116618	117771	+	Unknown
TcBrA4_Contig95	117136	119947	+	Satellite
TcBrA4_Contig95	119467	120215	+	LINE/L1-Tx1
TcBrA4_Contig95	119650	120964	+	Unknown
TcBrA4_Contig95	120827	120981	-	Unknown
TcBrA4_Contig95	120964	122175	+	Unknown
TcBrA4_Contig95	121147	124005	-	Unknown
TcBrA4_Contig95	124000	125456	-	Satellite
TcBrA4_Contig95	124803	128797	-	Unknown
TcBrA4_Contig95	127734	131283	+	Unknown
TcBrA4_Contig95	129552	131854	-	Unknown
TcBrA4_Contig95	132479	132768	-	Unknown
TcBrA4_Contig95	132769	133166	+	DNA/Ginger
TcBrA4_Contig95	133032	134257	+	DNA/PIF-Harbinger
TcBrA4_Contig95	133167	133456	-	Unknown
TcBrA4_Contig95	133970	134297	-	Unknown
TcBrA4_Contig95	134276	138789	-	Unknown
TcBrA4_Contig95	137572	139572	-	Satellite
TcBrA4_Contig95	138862	143884	-	Unknown
TcBrA4_Contig95	143790	144229	-	DNA
TcBrA4_Contig95	144137	144281	-	Unknown
TcBrA4_Contig95	144164	145810	+	Unknown
TcBrA4_Contig95	145267	150484	-	LINE/I
TcBrA4_Contig95	150253	151248	-	Unknown
TcBrA4_Contig95	150507	151417	+	DNA/PIF-Harbinger
TcBrA4_Contig95	151418	152143	+	Unknown
TcBrA4_Contig95	152144	153178	+	LINE/Jockey
TcBrA4_Contig95	153179	155442	+	Unknown
TcBrA4_Contig95	155443	156743	+	LINE/L1-Tx1
TcBrA4_Contig95	156484	158455	+	Satellite
TcBrA4_Contig95	156744	157124	+	Unknown
TcBrA4_Contig95	158313	158493	+	Unknown
TcBrA4_Contig95	158594	162929	+	Unknown
TcBrA4_Contig95	160428	164190	-	Unknown
TcBrA4_Contig95	164190	166934	-	Unknown
TcBrA4_Contig96	1	9096	-	LINE/R2-Dualen
TcBrA4_Contig96	7243	9675	+	LINE/I
TcBrA4_Contig96	9667	12049	-	Unknown
TcBrA4_Contig96	11683	16670	+	LINE/I
TcBrA4_Contig96	16279	16720	+	Unknown
TcBrA4_Contig96	16388	17761	+	Satellite
TcBrA4_Contig96	16586	17943	-	Unknown
TcBrA4_Contig96	17769	18541	+	Unknown
TcBrA4_Contig96	18542	18618	-	DNA/Ginger
TcBrA4_Contig96	18619	19963	-	LTR/Copia
TcBrA4_Contig96	19499	23768	+	Unknown
TcBrA4_Contig96	22954	24660	+	LINE/L1-Tx1
TcBrA4_Contig96	24661	24928	+	LTR/Viper
TcBrA4_Contig96	24890	27213	+	LINE/I
TcBrA4_Contig96	26474	28023	-	Unknown
TcBrA4_Contig97	67	116	+	Simple_repeat:(T)n
TcBrA4_Contig97	214	256	+	Simple_repeat:(TAT)n
TcBrA4_Contig97	1462	1495	+	Simple_repeat:(GTTT)n
TcBrA4_Contig97	2518	2551	+	Low_complexity:A-rich
TcBrA4_Contig97	2966	2985	+	Simple_repeat:(AT)n
TcBrA4_Contig97	5569	5609	+	Simple_repeat:(ATTT)n
TcBrA4_Contig97	5702	5728	+	Simple_repeat:(CA)n
TcBrA4_Contig97	5816	5851	+	Simple_repeat:(GT)n
TcBrA4_Contig97	7024	7077	+	Simple_repeat:(TTG)n
TcBrA4_Contig97	7150	7175	+	Simple_repeat:(GT)n
TcBrA4_Contig97	9179	13676	+	LTR/Viper
TcBrA4_Contig97	14320	14349	+	Simple_repeat:(T)n
TcBrA4_Contig97	15040	15107	+	Simple_repeat:(TTTCTT)n
TcBrA4_Contig97	16251	16320	+	Simple_repeat:(TTGTTT)n
TcBrA4_Contig97	16373	16419	+	Simple_repeat:(TTTTT)n
TcBrA4_Contig97	17788	17822	+	Simple_repeat:(TGA)n
TcBrA4_Contig97	18986	19002	+	Simple_repeat:(GTGTG)n
TcBrA4_Contig97	19003	19029	+	Simple_repeat:(T)n
TcBrA4_Contig97	19030	19068	+	Simple_repeat:(GTGTG)n
TcBrA4_Contig97	21548	21575	+	Simple_repeat:(AT)n
TcBrA4_Contig97	23397	23422	+	Simple_repeat:(CA)n
TcBrA4_Contig97	24955	25004	+	Low_complexity:A-rich
TcBrA4_Contig97	25075	25104	+	Low_complexity:A-rich
TcBrA4_Contig97	25105	25126	+	Simple_repeat:(A)n
TcBrA4_Contig97	25399	25435	+	Simple_repeat:(T)n
TcBrA4_Contig98	944	978	+	Simple_repeat:(TCTCTT)n
TcBrA4_Contig98	1308	1343	+	Simple_repeat:(CA)n
TcBrA4_Contig98	4721	4736	+	Low_complexity:A-rich
TcBrA4_Contig98	4737	4826	+	Simple_repeat:(ACA)n
TcBrA4_Contig98	4829	11032	+	Unknown
TcBrA4_Contig98	12703	12734	+	Simple_repeat:(AAT)n
TcBrA4_Contig98	14500	14522	+	Simple_repeat:(A)n
TcBrA4_Contig98	14538	14589	+	Simple_repeat:(AT)n
TcBrA4_Contig98	14752	14804	+	Simple_repeat:(AAT)n
TcBrA4_Chr38	1	6148	+	LINE/I
TcBrA4_Chr38	5717	8630	-	LINE
TcBrA4_Chr38	7346	9929	+	Satellite
TcBrA4_Chr38	9520	11181	+	LINE/L1-Tx1
TcBrA4_Chr38	11173	11525	+	Satellite
TcBrA4_Chr38	11174	11573	+	LTR/Copia
TcBrA4_Chr38	11574	12560	+	Unknown
TcBrA4_Chr38	12544	13337	+	Unknown
TcBrA4_Chr38	13281	13741	+	LTR/Copia
TcBrA4_Chr38	13385	15043	+	Unknown
TcBrA4_Chr38	14578	15352	-	Unknown
TcBrA4_Chr38	15277	15839	+	Unknown
TcBrA4_Chr38	15815	20004	+	Unknown
TcBrA4_Chr38	19333	21287	+	Satellite
TcBrA4_Chr38	20080	24579	+	Unknown
TcBrA4_Chr38	24560	26709	+	Unknown
TcBrA4_Chr38	26194	26989	+	DNA
TcBrA4_Chr38	26677	28296	-	LINE
TcBrA4_Chr38	28291	31083	+	Unknown
TcBrA4_Chr38	30764	32284	+	LINE
TcBrA4_Chr38	31921	32672	-	LINE/I
TcBrA4_Chr38	32314	33207	-	Unknown
TcBrA4_Chr38	32649	35584	-	Satellite
TcBrA4_Chr38	34951	39552	-	Unknown
TcBrA4_Chr38	38923	41231	-	LINE/Jockey
TcBrA4_Chr38	40773	42578	-	Unknown
TcBrA4_Chr38	41410	43111	-	Satellite
TcBrA4_Chr38	43094	46026	-	Unknown
TcBrA4_Chr38	46027	47051	-	LINE/Jockey
TcBrA4_Chr38	47052	47496	-	Unknown
TcBrA4_Chr38	47124	47764	+	Unknown
TcBrA4_Chr38	47489	52214	-	Unknown
TcBrA4_Chr38	52178	58921	-	LINE/I
TcBrA4_Chr38	57748	59143	-	Satellite
TcBrA4_Chr38	58574	62084	-	Unknown
TcBrA4_Chr38	61733	66322	-	LINE/I
TcBrA4_Chr38	63550	71192	+	Unknown
TcBrA4_Chr38	69225	80984	-	Unknown
TcBrA4_Chr38	81015	82237	-	Unknown
TcBrA4_Chr38	82237	88193	-	Unknown
TcBrA4_Chr38	88194	89429	+	DNA/PIF-Harbinger
TcBrA4_Chr38	89430	94068	-	Unknown
TcBrA4_Chr38	92856	94878	-	Satellite
TcBrA4_Chr38	94143	97464	-	Unknown
TcBrA4_Chr38	97450	101828	-	LINE/I
TcBrA4_Chr38	99071	106718	+	Unknown
TcBrA4_Chr38	104923	111750	+	LINE/R2-Dualen
TcBrA4_Chr38	109751	116511	+	Unknown
TcBrA4_Chr38	114001	117776	-	Unknown
TcBrA4_Chr38	117776	118260	-	LINE/I
TcBrA4_Chr38	117883	121417	-	Satellite
TcBrA4_Chr38	121518	121826	+	Unknown
TcBrA4_Chr38	121825	126138	+	Satellite
TcBrA4_Chr38	125593	129293	+	Unknown
TcBrA4_Chr38	128659	130092	+	Satellite
TcBrA4_Chr38	130087	132913	+	Unknown
TcBrA4_Chr38	131920	132415	-	Unknown
TcBrA4_Chr38	132416	133891	-	DNA
TcBrA4_Chr38	133892	134180	+	Unknown
TcBrA4_Chr38	133731	133745	-	Unknown
TcBrA4_Chr38	133746	134989	+	DNA/PIF-Harbinger
TcBrA4_Chr38	134990	138357	-	Unknown
TcBrA4_Chr38	138335	139830	-	Satellite
TcBrA4_Chr38	139191	146324	-	Unknown
TcBrA4_Chr38	146298	150798	-	Unknown
TcBrA4_Chr38	149590	155727	-	Satellite
TcBrA4_Chr38	155079	159730	-	Unknown
TcBrA4_Chr38	159601	160138	-	DNA
TcBrA4_Chr38	159660	160195	+	Unknown
TcBrA4_Chr38	159992	163078	-	Unknown
TcBrA4_Chr38	161864	163813	-	Satellite
TcBrA4_Chr38	163178	166627	-	Unknown
